# The relationship between PD-L1 and quiescence in melanocyte stem cell aging

**DOI:** 10.1101/2022.09.22.508528

**Authors:** Joseph W. Palmer, Kyrene M. Villavicencio, Misgana Idris, Dominique Weddle, Fabian V. Filipp, NISC Comparative Sequencing Program, William J. Pavan, Melissa L. Harris

**Affiliations:** Department of Biology, University of Alabama at Birmingham, Birmingham, AL, USA; Institute of Computational Biology, Helmholtz Zentrum München, Ingolstädter Landstr. 1, 85764 Neuherber; NIH Intramural Sequencing Center, National Human Genome Research Institute, National Institutes of Health, Bethesda, MD, USA; Genetic Disease Research Branch, National Human Genome Research Institute, National Institutes of Health, Bethesda, MD, USA

**Keywords:** aging, quiescence, PD-L1, melanocyte stem cell, hair graying

## Abstract

A central aspect of life-long stem cell function in slow cycling stem cells is the proper regulation of cellular quiescence. How the quiescent state is achieved, whether all quiescent cells are equivalent, and if the quiescent stem cell pool changes with age are all questions that remain unanswered. Using quiescent melanocyte stem cells (qMcSC) as a model, we found that stem cell quiescence is neither a singular nor static process and can be heterogeneous. As one example of this heterogeneity, we show that a portion of qMcSCs expresses the immune checkpoint protein PD-L1 at the cell membrane (PD-L1^mem+^), PD-L1^mem+^ qMcSCs are better retained with age, and that the aged quiescent McSC pool is transcriptomically more deeply quiescent. Collectively these findings demonstrate that PD-L1 expression is a physiological attribute of quiescence in McSCs and PD-L1^mem+^ quiescent stem cells may be good targets for reactivation in the context of aging.

## Supplemental File 1 for "The relationship between PD-L1 and quiescence in melanocyte stem cell aging" (part 1 of 3)

### Sheet: Mb_v_Adult
E.id	baseMean	log2FoldChange	lfcSE	stat	pvalue	padj	symbol	gene.name
ENSMUSG00000084126	40.4342	-8.41056	1.28708	-6.53458	6.38e-11	2.57e-09	NA	NA
ENSMUSG00000105520	23.9369	-7.65407	1.32851	-5.76139	8.34e-09	2.28e-07	NA	NA
ENSMUSG00000107823	16.4327	-7.1155	1.35545	-5.24954	1.52e-07	3.13e-06	NA	NA
ENSMUSG00000073409	530.528	-7.06074	0.459555	-15.3643	2.84e-53	2.6e-50	H2-Q6	histocompatibility 2, Q region locus 6
ENSMUSG00000021214	760.347	-7.03173	0.787361	-8.93076	4.23e-19	4.6e-17	Akr1c18	aldo-keto reductase family 1, member C18
ENSMUSG00000085977	13.0395	-6.77591	1.43116	-4.73456	2.2e-06	3.24e-05	NA	NA
ENSMUSG00000105226	12.7301	-6.74237	1.42155	-4.74299	2.11e-06	3.14e-05	NA	NA
ENSMUSG00000027761	117.012	-6.73908	0.755528	-8.91969	4.68e-19	5.04e-17	Aadac	arylacetamide deacetylase
ENSMUSG00000034810	2830.83	-6.73035	0.411657	-16.3494	4.39e-60	6.7e-57	Scn7a	sodium channel, voltage-gated, type VII, alpha
ENSMUSG00000088265	11.7851	-6.63705	1.41817	-4.68001	2.87e-06	4.07e-05	NA	NA
ENSMUSG00000085469	11.4696	-6.5996	1.54399	-4.27439	1.92e-05	0.000209973	NA	NA
ENSMUSG00000050756	80.257	-6.54498	0.887997	-7.3705	1.7e-13	9.89e-12	Defb6	defensin beta 6
ENSMUSG00000056728	10.6824	-6.48953	1.38421	-4.68824	2.76e-06	3.94e-05	Ctsll3	cathepsin L-like 3
ENSMUSG00000110132	10.5943	-6.47732	1.40406	-4.61327	3.96e-06	5.37e-05	NA	NA
ENSMUSG00000109625	97.9238	-6.47375	0.741874	-8.72621	2.63e-18	2.66e-16	NA	NA
ENSMUSG00000092277	10.1843	-6.42395	1.39189	-4.61526	3.93e-06	5.33e-05	NA	NA
ENSMUSG00000106508	9.97159	-6.38838	1.42858	-4.47183	7.76e-06	9.62e-05	NA	NA
ENSMUSG00000081475	9.68662	-6.35181	1.40536	-4.51971	6.19e-06	7.91e-05	NA	NA
ENSMUSG00000104732	9.42698	-6.3085	1.53846	-4.10052	4.12e-05	0.000407144	NA	NA
ENSMUSG00000104841	18.4596	-6.30558	1.30115	-4.84616	1.26e-06	2.01e-05	NA	NA
ENSMUSG00000062892	9.02166	-6.2484	1.41028	-4.4306	9.4e-06	0.000113216	Olfr1450	olfactory receptor 1450
ENSMUSG00000108792	8.7798	-6.2056	1.48348	-4.18312	2.88e-05	0.000296466	NA	NA
ENSMUSG00000075010	16.3679	-6.13025	1.32393	-4.63033	3.65e-06	5.01e-05	AW112010	expressed sequence AW112010
ENSMUSG00000102139	8.28468	-6.1271	1.46156	-4.19216	2.76e-05	0.000286668	NA	NA
ENSMUSG00000078921	180.979	-6.10546	1.44275	-4.23182	2.32e-05	0.000246648	Tgtp2	T cell specific GTPase 2
ENSMUSG00000106889	15.7031	-6.07271	2.09361	-2.9006	0.0037245	0.0172461	NA	NA
ENSMUSG00000102231	7.92187	-6.06078	1.4548	-4.16605	3.1e-05	0.000316248	NA	NA
ENSMUSG00000084789	15.4675	-6.04803	1.32629	-4.56012	5.11e-06	6.7e-05	NA	NA
ENSMUSG00000108697	7.7586	-6.03586	1.52717	-3.95233	7.74e-05	0.000694476	NA	NA
ENSMUSG00000086762	7.78533	-6.03585	1.48598	-4.06187	4.87e-05	0.000467931	NA	NA
ENSMUSG00000046755	7.66987	-6.01621	1.4796	-4.0661	4.78e-05	0.000461228	Kif2b	kinesin family member 2B
ENSMUSG00000077701	7.60123	-5.9965	1.51572	-3.95621	7.61e-05	0.000685307	NA	NA
ENSMUSG00000083894	7.51295	-5.98295	1.4429	-4.14648	3.38e-05	0.00034148	NA	NA
ENSMUSG00000039899	4961.88	-5.97417	0.694384	-8.60355	7.73e-18	7.39e-16	Fgl2	fibrinogen-like protein 2
ENSMUSG00000086153	7.41945	-5.96839	1.49078	-4.00355	6.24e-05	0.000576353	NA	NA
ENSMUSG00000039481	7.34119	-5.94649	1.51282	-3.93072	8.47e-05	0.000746815	Nrtn	neurturin
ENSMUSG00000073207	7.28723	-5.93849	1.45106	-4.09253	4.27e-05	0.000418938	Ccdc160	coiled-coil domain containing 160
ENSMUSG00000078922	131.903	-5.92963	0.582551	-10.1787	2.47e-24	4.18e-22	Tgtp1	T cell specific GTPase 1
ENSMUSG00000100044	7.25711	-5.92825	1.61354	-3.67406	0.000238729	0.00180553	NA	NA
ENSMUSG00000107919	7.19175	-5.9234	1.48349	-3.99288	6.53e-05	0.000597927	NA	NA
ENSMUSG00000091147	7.1917	-5.91901	1.46418	-4.04256	5.29e-05	0.000501241	NA	NA
ENSMUSG00000055933	7.1462	-5.90871	1.51453	-3.90135	9.57e-05	0.000826413	Oosp3	oocyte secreted protein 3
ENSMUSG00000026656	1283.1	-5.908	0.412322	-14.3286	1.45e-46	1e-43	Fcgr2b	Fc receptor, IgG, low affinity IIb
ENSMUSG00000075105	7.09628	-5.90347	1.50658	-3.91847	8.91e-05	0.000779611	Olfr1218	olfactory receptor 1218
ENSMUSG00000080936	7.06566	-5.89753	1.53127	-3.85141	0.000117442	0.000984634	NA	NA
ENSMUSG00000092557	114.616	-5.8928	0.5805	-10.1512	3.27e-24	5.44e-22	NA	NA
ENSMUSG00000078252	13.6501	-5.86106	1.37867	-4.25125	2.13e-05	0.000229191	Krtap17-1	keratin associated protein 17-1
ENSMUSG00000086828	6.8986	-5.85742	1.48313	-3.94937	7.84e-05	0.000701793	NA	NA
ENSMUSG00000024128	6.80158	-5.8453	1.52627	-3.82981	0.000128244	0.00106207	Sbp	spermine binding protein
ENSMUSG00000103158	6.7783	-5.83423	1.51837	-3.84244	0.000121817	0.00101643	NA	NA
ENSMUSG00000103540	6.74458	-5.83246	1.50691	-3.87048	0.000108623	0.000921455	NA	NA
ENSMUSG00000104753	6.70494	-5.82125	1.64424	-3.54039	0.00039954	0.00277315	NA	NA
ENSMUSG00000095213	13.1132	-5.80971	1.36572	-4.25394	2.1e-05	0.000227029	NA	NA
ENSMUSG00000111565	6.58906	-5.79899	1.54138	-3.7622	0.000168424	0.00134464	NA	NA
ENSMUSG00000092408	6.58976	-5.79671	1.57869	-3.67185	0.000240804	0.0018171	NA	NA
ENSMUSG00000048299	6.60908	-5.79622	1.47615	-3.92658	8.62e-05	0.000757052	Olfr148	olfactory receptor 148
ENSMUSG00000069816	6.45509	-5.76544	1.51443	-3.80701	0.000140659	0.00115031	Olfr23	olfactory receptor 23
ENSMUSG00000068431	6.43655	-5.75934	1.56196	-3.68724	0.000226697	0.00173026	Olfr742	olfactory receptor 742
ENSMUSG00000083555	23.3949	-5.74472	1.17094	-4.90608	9.29e-07	1.54e-05	NA	NA
ENSMUSG00000037942	12.5048	-5.73893	1.3708	-4.18655	2.83e-05	0.000292843	Crp	C-reactive protein, pentraxin-related
ENSMUSG00000097886	12.3466	-5.72352	1.36689	-4.18727	2.82e-05	0.000292004	Gsg1l2	GSG1-like 2
ENSMUSG00000095635	6.26702	-5.71727	1.61249	-3.54561	0.000391705	0.00272445	NA	NA
ENSMUSG00000103044	12.352	-5.71689	1.41064	-4.05268	5.06e-05	0.000482898	NA	NA
ENSMUSG00000063376	6.20425	-5.70356	1.55031	-3.67897	0.00023418	0.00177663	Ifna13	interferon alpha 13
ENSMUSG00000097001	6.20639	-5.70251	1.63093	-3.49647	0.000471466	0.00320137	NA	NA
ENSMUSG00000082378	6.12399	-5.69372	1.54118	-3.6944	0.000220406	0.00169141	NA	NA
ENSMUSG00000109665	6.12431	-5.6903	1.68267	-3.38172	0.000720346	0.00456298	NA	NA
ENSMUSG00000084954	6.10374	-5.68159	1.50418	-3.77719	0.000158607	0.0012774	NA	NA
ENSMUSG00000031163	6.02832	-5.66524	1.5598	-3.63203	0.000281201	0.00206698	Glod5	glyoxalase domain containing 5
ENSMUSG00000099868	6.01431	-5.66242	1.50109	-3.77222	0.000161802	0.00129828	NA	NA
ENSMUSG00000104530	5.98069	-5.65513	1.5347	-3.68484	0.000228846	0.00174557	NA	NA
ENSMUSG00000087527	5.97182	-5.6478	1.54618	-3.65274	0.000259452	0.00193334	NA	NA
ENSMUSG00000070868	104.196	-5.62811	0.647041	-8.69823	3.37e-18	3.35e-16	Skint3	selection and upkeep of intraepithelial T cells 3
ENSMUSG00000091971	2175.04	-5.6258	0.359007	-15.6704	2.41e-55	2.45e-52	Hspa1a	heat shock protein 1A
ENSMUSG00000028460	5.84383	-5.62412	1.59714	-3.52137	0.000429319	0.00295241	Sit1	suppression inducing transmembrane adaptor 1
ENSMUSG00000081139	5.80568	-5.61325	1.577	-3.55945	0.000371632	0.00260621	NA	NA
ENSMUSG00000047976	1121.99	-5.61145	0.854611	-6.56608	5.17e-11	2.1e-09	Kcna1	potassium voltage-gated channel, shaker-related subfamily, member 1
ENSMUSG00000082696	5.7591	-5.60511	1.72814	-3.24344	0.00118095	0.00684719	NA	NA
ENSMUSG00000078920	192.94	-5.60038	0.454502	-12.322	6.89e-35	2.36e-32	Ifi47	interferon gamma inducible protein 47
ENSMUSG00000106525	5.74158	-5.59905	1.53529	-3.6469	0.000265422	0.00197066	NA	NA
ENSMUSG00000021950	1549.93	-5.58301	0.370406	-15.0727	2.45e-51	2.14e-48	Anxa8	annexin A8
ENSMUSG00000111726	5.69095	-5.5815	1.56845	-3.55861	0.000372816	0.00261293	NA	NA
ENSMUSG00000083999	5.64958	-5.57909	1.61808	-3.44797	0.000564821	0.00372398	NA	NA
ENSMUSG00000085796	5.64715	-5.57649	1.5989	-3.48769	0.000487207	0.00328874	4933406D12Rik	RIKEN cDNA 4933406D12 gene
ENSMUSG00000063507	5.67309	-5.57482	1.5648	-3.56265	0.000367131	0.00258396	NA	NA
ENSMUSG00000102735	5.64944	-5.56931	1.56358	-3.56189	0.000368189	0.00259041	NA	NA
ENSMUSG00000094866	5.62899	-5.56898	1.70149	-3.27301	0.00106409	0.00630313	NA	NA
ENSMUSG00000042041	5.62776	-5.567	1.58188	-3.51923	0.000432805	0.00297304	2010003K11Rik	RIKEN cDNA 2010003K11 gene
ENSMUSG00000105915	5.59794	-5.56288	1.55725	-3.57224	0.000353944	0.00250997	NA	NA
ENSMUSG00000092693	5.60145	-5.55791	1.53099	-3.63027	0.000283121	0.00207817	NA	NA
ENSMUSG00000107494	5.56733	-5.55308	1.53086	-3.62743	0.000286261	0.00209827	NA	NA
ENSMUSG00000083271	30.9456	-5.55225	0.990644	-5.60469	2.09e-08	5.25e-07	NA	NA
ENSMUSG00000054764	5.56092	-5.55142	1.55349	-3.57352	0.00035221	0.00250155	Mtnr1a	melatonin receptor 1A
ENSMUSG00000030543	10.9265	-5.54187	1.40916	-3.93276	8.4e-05	0.000741586	Mesp2	mesoderm posterior 2
ENSMUSG00000077022	5.52683	-5.5375	1.56031	-3.54897	0.000386748	0.00269663	NA	NA
ENSMUSG00000106783	5.51713	-5.53531	1.57483	-3.51485	0.000440003	0.00301344	NA	NA
ENSMUSG00000097654	5.48289	-5.53009	1.52918	-3.61637	0.000298764	0.00217511	NA	NA
ENSMUSG00000083880	5.49416	-5.52835	1.74007	-3.17709	0.00148761	0.00829049	NA	NA
ENSMUSG00000049128	19.605	-5.52593	1.22421	-4.51387	6.37e-06	8.11e-05	Ivl	involucrin
ENSMUSG00000090877	1858.47	-5.5123	0.397038	-13.8836	7.97e-44	4.95e-41	Hspa1b	heat shock protein 1B
ENSMUSG00000053675	971.484	-5.50848	0.34172	-16.1199	1.85e-58	2.42e-55	Tgm5	transglutaminase 5
ENSMUSG00000089718	5.40951	-5.50681	1.64521	-3.34718	0.000816389	0.00506981	NA	NA
ENSMUSG00000047485	5.3598	-5.49398	1.53343	-3.5828	0.000339936	0.00242661	Klhl34	kelch-like 34
ENSMUSG00000107433	10.5954	-5.49321	1.37477	-3.99572	6.45e-05	0.000592589	NA	NA
ENSMUSG00000086315	5.29781	-5.47897	1.54528	-3.54562	0.000391694	0.00272445	NA	NA
ENSMUSG00000105246	10.472	-5.47761	1.38254	-3.962	7.43e-05	0.000670589	NA	NA
ENSMUSG00000055960	96.9834	-5.47561	0.597037	-9.17131	4.67e-20	5.55e-18	Skint4	selection and upkeep of intraepithelial T cells 4
ENSMUSG00000104968	5.25999	-5.46651	1.60973	-3.39591	0.000683999	0.00437666	NA	NA
ENSMUSG00000042282	2177.13	-5.46503	0.286484	-19.0762	3.98e-81	4.86e-77	Gucy2f	guanylate cyclase 2f
ENSMUSG00000110406	5.2324	-5.46254	1.60586	-3.40163	0.000669842	0.00430231	4930470O06Rik	RIKEN cDNA 4930470O06 gene
ENSMUSG00000109960	5.21477	-5.46058	1.63858	-3.3325	0.000860686	0.00528641	NA	NA
ENSMUSG00000058812	5.21871	-5.45912	1.5809	-3.45318	0.000554024	0.00366278	0610039K10Rik	RIKEN cDNA 0610039K10 gene
ENSMUSG00000103152	5.21609	-5.45855	1.58198	-3.45045	0.000559647	0.00369528	NA	NA
ENSMUSG00000028262	1234.66	-5.45672	0.331754	-16.4481	8.66e-61	1.59e-57	Clca3a2	chloride channel accessory 3A2
ENSMUSG00000081744	5.18584	-5.45084	1.58901	-3.43034	0.000602819	0.00393974	NA	NA
ENSMUSG00000103105	5.1865	-5.44466	1.56838	-3.47152	0.000517515	0.00346118	NA	NA
ENSMUSG00000046694	18.9305	-5.43854	1.16269	-4.67754	2.9e-06	4.11e-05	Tent5b	terminal nucleotidyltransferase 5B
ENSMUSG00000103111	5.12777	-5.43636	1.56903	-3.46479	0.000530654	0.0035338	NA	NA
ENSMUSG00000095057	5.11937	-5.43388	1.59121	-3.41493	0.000637979	0.00412983	NA	NA
ENSMUSG00000051663	5.1193	-5.4338	1.60441	-3.38678	0.000707179	0.00449123	Pcdhb1	protocadherin beta 1
ENSMUSG00000111572	5.08573	-5.42891	1.69891	-3.19553	0.00139573	0.00785458	NA	NA
ENSMUSG00000104680	5.10166	-5.42306	1.59439	-3.40133	0.000670596	0.00430595	NA	NA
ENSMUSG00000087464	10.0334	-5.42211	1.41084	-3.84317	0.000121457	0.00101388	NA	NA
ENSMUSG00000073418	2886.58	-5.4152	0.273376	-19.8086	2.51e-87	9.19e-83	C4b	complement component 4B (Chido blood group)
ENSMUSG00000071517	9.96756	-5.41033	1.39646	-3.87433	0.000106918	0.000909104	Gm10334	predicted gene 10334
ENSMUSG00000050114	9.95365	-5.40644	1.44756	-3.73487	0.00018781	0.00147339	Prdx6b	peroxiredoxin 6B
ENSMUSG00000108245	5.04368	-5.40517	1.66295	-3.25035	0.00115263	0.00671355	NA	NA
ENSMUSG00000092162	5.04234	-5.40489	1.61649	-3.34359	0.000827028	0.00512092	Vmn2r86	vomeronasal 2, receptor 86
ENSMUSG00000105097	5.00338	-5.39755	1.63196	-3.30741	0.000941639	0.00569197	NA	NA
ENSMUSG00000087838	4.98917	-5.39589	1.72775	-3.12307	0.00178974	0.00961219	NA	NA
ENSMUSG00000075893	4.98135	-5.39118	1.80503	-2.98675	0.00281958	0.0138179	NA	NA
ENSMUSG00000101301	4.97482	-5.39002	1.61571	-3.336	0.000849935	0.00523179	NA	NA
ENSMUSG00000091061	9.86836	-5.38867	1.38969	-3.8776	0.000105493	0.000898651	NA	NA
ENSMUSG00000089454	4.98443	-5.38617	1.60571	-3.35439	0.000795391	0.00495434	NA	NA
ENSMUSG00000094145	4.94108	-5.38104	1.61735	-3.32706	0.000877674	0.00537542	Vmn2r20	vomeronasal 2, receptor 20
ENSMUSG00000075100	4.91302	-5.37063	1.56351	-3.43497	0.000592611	0.00388283	Olfr1223	olfactory receptor 1223
ENSMUSG00000103788	4.91174	-5.36702	1.6671	-3.21937	0.00128471	0.00735187	NA	NA
ENSMUSG00000070617	4.85757	-5.35548	1.61995	-3.30595	0.000946537	0.00571685	Gm13089	predicted gene 13089
ENSMUSG00000105722	4.86658	-5.35505	1.6644	-3.2174	0.00129357	0.00739559	NA	NA
ENSMUSG00000105661	4.84245	-5.34855	1.76414	-3.03182	0.00243082	0.0122709	NA	NA
ENSMUSG00000026676	17.9587	-5.34239	1.17275	-4.55544	5.23e-06	6.83e-05	Ccdc3	coiled-coil domain containing 3
ENSMUSG00000083808	4.77701	-5.33644	1.64857	-3.23702	0.00120785	0.00697962	NA	NA
ENSMUSG00000109537	4.77	-5.33031	1.77597	-3.00135	0.00268785	0.0133023	NA	NA
ENSMUSG00000104681	4.76665	-5.32746	1.64287	-3.24278	0.00118369	0.00685735	NA	NA
ENSMUSG00000082053	4.77431	-5.32621	1.59561	-3.33804	0.00084373	0.00520059	NA	NA
ENSMUSG00000102666	4.72405	-5.31907	1.62575	-3.27176	0.0010688	0.00632488	NA	NA
ENSMUSG00000086896	4.75067	-5.31822	1.82322	-2.91695	0.00353477	0.0165455	Cyp4x1os	cytochrome P450, family 4, subfamily x, polypeptide 1, opposite strand
ENSMUSG00000104386	4.71273	-5.31593	1.6236	-3.27416	0.00105977	0.00628056	NA	NA
ENSMUSG00000102098	4.69248	-5.29982	1.5961	-3.32047	0.000898656	0.0054791	2310016D03Rik	RIKEN cDNA 2310016D03 gene
ENSMUSG00000077398	4.68794	-5.29858	1.60813	-3.29488	0.000984654	0.00591002	NA	NA
ENSMUSG00000106086	4.64715	-5.29077	1.63304	-3.23982	0.00119606	0.00692027	NA	NA
ENSMUSG00000084775	9.17493	-5.28943	1.46396	-3.6131	0.000302552	0.00219789	NA	NA
ENSMUSG00000064876	4.62978	-5.28853	1.69061	-3.12818	0.00175891	0.00947437	NA	NA
ENSMUSG00000101919	4.64709	-5.2878	1.69452	-3.12053	0.00180528	0.00967459	NA	NA
ENSMUSG00000104717	4.62568	-5.28491	1.6095	-3.28357	0.00102501	0.00611117	Gm33969	predicted gene, 33969
ENSMUSG00000081048	4.63435	-5.28353	1.58426	-3.33502	0.000852932	0.0052467	NA	NA
ENSMUSG00000101978	4.59748	-5.27916	1.7133	-3.08128	0.00206116	0.0107516	1700063O14Rik	RIKEN cDNA 1700063O14 gene
ENSMUSG00000030077	1519.59	-5.27539	0.32189	-16.3888	2.3e-60	3.66e-57	Chl1	cell adhesion molecule L1-like
ENSMUSG00000088252	16.9115	-5.2715	1.20871	-4.36125	1.29e-05	0.000149082	Snord13	small nucleolar RNA, C/D box 13
ENSMUSG00000082817	4.54726	-5.26249	1.62414	-3.24018	0.00119454	0.00691365	NA	NA
ENSMUSG00000082294	4.55169	-5.26018	1.58419	-3.32043	0.000898799	0.0054791	NA	NA
ENSMUSG00000086233	17.028	-5.2546	1.18462	-4.43568	9.18e-06	0.00011098	NA	NA
ENSMUSG00000020774	521.511	-5.25399	0.388455	-13.5254	1.11e-41	6.15e-39	Aspa	aspartoacylase
ENSMUSG00000086529	4.48713	-5.24477	1.65295	-3.17297	0.00150889	0.0083819	Acss2os	acyl-CoA synthetase short-chain family member 2, opposite strand
ENSMUSG00000104886	8.89005	-5.24066	1.43794	-3.64457	0.000267843	0.00198432	NA	NA
ENSMUSG00000047661	4.48985	-5.23835	1.60689	-3.25993	0.00111438	0.00653964	NA	NA
ENSMUSG00000105252	4.4774	-5.23731	3.68594	-1.42089	0.155349	0.282268	NA	NA
ENSMUSG00000080874	4.49023	-5.23523	1.66309	-3.1479	0.00164449	0.00898182	NA	NA
ENSMUSG00000111015	8.85283	-5.23359	1.43229	-3.654	0.000258191	0.00192646	NA	NA
ENSMUSG00000111216	4.46489	-5.23134	1.69657	-3.08347	0.00204601	0.0106954	NA	NA
ENSMUSG00000107772	4.45049	-5.2271	1.65137	-3.16531	0.00154918	0.00855123	NA	NA
ENSMUSG00000083721	4.46223	-5.22706	1.68465	-3.10276	0.00191727	0.0101382	NA	NA
ENSMUSG00000099011	4.45038	-5.22694	1.60192	-3.26293	0.00110268	0.00648554	Mir6380	microRNA 6380
ENSMUSG00000050996	4.44521	-5.22557	1.65622	-3.15512	0.00160432	0.00880511	Cetn1	centrin 1
ENSMUSG00000070139	4.45567	-5.22515	1.66312	-3.14178	0.00167922	0.00912455	Mir532	microRNA 532
ENSMUSG00000087987	4.45458	-5.2249	1.70839	-3.05838	0.00222538	0.0114403	NA	NA
ENSMUSG00000102238	4.42585	-5.22316	1.65478	-3.15641	0.00159725	0.00877288	NA	NA
ENSMUSG00000086562	4.42467	-5.21949	1.64471	-3.1735	0.00150615	0.00837045	NA	NA
ENSMUSG00000082997	4.4109	-5.21863	1.68274	-3.10127	0.00192694	0.0101776	NA	NA
ENSMUSG00000105240	4.40968	-5.21118	1.6213	-3.21421	0.00130805	0.00746322	NA	NA
ENSMUSG00000103971	4.3966	-5.20787	1.73359	-3.00409	0.00266378	0.0132135	NA	NA
ENSMUSG00000062878	8.73493	-5.20609	1.4667	-3.54954	0.000385911	0.00269271	Olfr298	olfactory receptor 298
ENSMUSG00000100019	4.38629	-5.20405	1.60776	-3.23684	0.00120861	0.00698295	NA	NA
ENSMUSG00000040564	291.24	-5.20017	0.405845	-12.8132	1.38e-37	5.76e-35	Apoc1	apolipoprotein C-I
ENSMUSG00000104162	4.33869	-5.19798	1.81855	-2.85831	0.00425897	0.0190879	NA	NA
ENSMUSG00000050844	4.3354	-5.19573	1.69632	-3.06294	0.00219174	0.0112959	1700020N01Rik	RIKEN cDNA 1700020N01 gene
ENSMUSG00000100418	4.34332	-5.19475	1.71387	-3.031	0.00243743	0.0122951	NA	NA
ENSMUSG00000059648	4.32889	-5.19096	1.6177	-3.20885	0.00133265	0.00757996	Rnase11	ribonuclease, RNase A family, 11 (non-active)
ENSMUSG00000110731	8.62513	-5.18874	1.41291	-3.67238	0.000240299	0.00181404	NA	NA
ENSMUSG00000055301	265.074	-5.18743	0.403832	-12.8455	9.11e-38	3.88e-35	Adh7	alcohol dehydrogenase 7 (class IV), mu or sigma polypeptide
ENSMUSG00000102342	4.32062	-5.18457	1.64027	-3.1608	0.00157336	0.00865725	NA	NA
ENSMUSG00000060254	4.30375	-5.17947	1.6198	-3.1976	0.00138578	0.00781042	Olfr980	olfactory receptor 980
ENSMUSG00000087892	16.1919	-5.17692	1.21532	-4.25973	2.05e-05	0.000222034	NA	NA
ENSMUSG00000100630	8.54884	-5.17366	1.48925	-3.47401	0.000512748	0.00343517	NA	NA
ENSMUSG00000101894	4.27431	-5.17354	1.70077	-3.04188	0.00235106	0.0119422	1700016P04Rik	RIKEN cDNA 1700016P04 gene
ENSMUSG00000102814	4.25312	-5.16975	1.74587	-2.96113	0.00306516	0.0147588	NA	NA
ENSMUSG00000102012	4.27077	-5.1656	1.65865	-3.11433	0.00184361	0.00983824	NA	NA
ENSMUSG00000083707	4.22822	-5.16211	1.90519	-2.70951	0.00673832	0.0274214	NA	NA
ENSMUSG00000090047	4.25062	-5.15713	1.83318	-2.81321	0.00490495	0.0213944	NA	NA
ENSMUSG00000082712	4.25357	-5.15683	1.72064	-2.99704	0.00272618	0.013443	NA	NA
ENSMUSG00000102650	8.4062	-5.15632	1.43028	-3.60512	0.000312008	0.00225583	NA	NA
ENSMUSG00000106424	4.20958	-5.15069	1.62651	-3.16671	0.00154174	0.00852043	NA	NA
ENSMUSG00000106374	4.20883	-5.15041	1.63213	-3.15563	0.00160152	0.00879341	NA	NA
ENSMUSG00000082256	4.21133	-5.14471	1.85331	-2.77595	0.00550402	0.023397	NA	NA
ENSMUSG00000086029	8.29791	-5.13913	1.43498	-3.58134	0.000341841	0.00243783	Pax6os1	paired box 6 opposite strand 1
ENSMUSG00000085981	4.1963	-5.13822	1.63973	-3.13358	0.00172688	0.00933505	NA	NA
ENSMUSG00000088942	4.17953	-5.13725	1.61842	-3.17424	0.00150232	0.00835553	NA	NA
ENSMUSG00000098100	4.1421	-5.13018	1.85725	-2.76224	0.00574057	0.0242022	NA	NA
ENSMUSG00000086700	4.14211	-5.12922	1.67227	-3.06721	0.00216064	0.0111639	NA	NA
ENSMUSG00000056853	4.14816	-5.12737	1.66556	-3.07847	0.00208066	0.0108332	Olfr765	olfactory receptor 765
ENSMUSG00000105044	4.14313	-5.1257	1.63631	-3.13248	0.00173338	0.00936602	Gm10416	zinc finger protein pseudogene
ENSMUSG00000059606	4.1524	-5.12478	1.67255	-3.06405	0.00218364	0.0112573	Rnase2b	ribonuclease, RNase A family, 2B (liver, eosinophil-derived neurotoxin)
ENSMUSG00000094983	4.12137	-5.12372	1.83586	-2.79091	0.00525599	0.0225721	NA	NA
ENSMUSG00000104715	4.1412	-5.12135	1.68824	-3.03354	0.00241701	0.0122179	NA	NA
ENSMUSG00000084315	4.11543	-5.11696	1.64835	-3.10429	0.00190736	0.010099	NA	NA
ENSMUSG00000084394	8.13276	-5.11579	1.47442	-3.46971	0.000521024	0.0034798	NA	NA
ENSMUSG00000024810	271.201	-5.11404	0.421066	-12.1455	6.06e-34	1.95e-31	Il33	interleukin 33
ENSMUSG00000092184	4.10959	-5.11088	1.61963	-3.1556	0.0016017	0.00879341	NA	NA
ENSMUSG00000085972	4.10311	-5.10909	1.65461	-3.08778	0.00201657	0.0105686	NA	NA
ENSMUSG00000101000	8.16061	-5.10873	1.44125	-3.54464	0.000393143	0.00273341	NA	NA
ENSMUSG00000083769	4.0556	-5.10023	1.76905	-2.88304	0.00393863	0.0180054	NA	NA
ENSMUSG00000053185	4.07294	-5.09935	1.82405	-2.79562	0.00518001	0.0222888	NA	NA
ENSMUSG00000095422	4.04023	-5.09598	1.71897	-2.96456	0.00303116	0.0146315	NA	NA
ENSMUSG00000075215	4.06616	-5.09335	1.69326	-3.00802	0.00262957	0.0130598	Olfr1000	olfactory receptor 1000
ENSMUSG00000079963	4.06137	-5.09166	1.67351	-3.0425	0.00234625	0.0119227	NA	NA
ENSMUSG00000082919	4.05491	-5.08948	1.70474	-2.98549	0.00283126	0.0138621	NA	NA
ENSMUSG00000046474	4.04033	-5.08446	1.63912	-3.10194	0.00192255	0.0101617	Krtap4-16	keratin associated protein 4-16
ENSMUSG00000109690	4.00706	-5.08158	1.71876	-2.95653	0.00311117	0.0149311	NA	NA
ENSMUSG00000086848	4.00509	-5.0775	1.66149	-3.05599	0.00224318	0.0115156	Lce6a	late cornified envelope 6A
ENSMUSG00000035804	3.99568	-5.074	1.75076	-2.89817	0.00375345	0.0173363	Ins1	insulin I
ENSMUSG00000100650	3.99257	-5.07274	1.80622	-2.80848	0.00497754	0.0216363	NA	NA
ENSMUSG00000101498	3.96783	-5.07179	1.91025	-2.65504	0.00792994	0.0310988	NA	NA
ENSMUSG00000109290	14.7908	-5.06851	1.21616	-4.16764	3.08e-05	0.000314491	NA	NA
ENSMUSG00000047203	3.97683	-5.06796	1.71355	-2.95758	0.00310066	0.0148916	Vmn1r54	vomeronasal 1 receptor 54
ENSMUSG00000025004	7.90048	-5.06753	1.42813	-3.54837	0.000387623	0.00270221	Cyp2c40	cytochrome P450, family 2, subfamily c, polypeptide 40
ENSMUSG00000102894	7.88285	-5.06682	1.43932	-3.52029	0.000431078	0.00296173	NA	NA
ENSMUSG00000081435	3.97368	-5.0628	1.6831	-3.00802	0.00262952	0.0130598	NA	NA
ENSMUSG00000094396	7.91849	-5.06232	1.51061	-3.35118	0.000804688	0.00500374	Vmn2r124	vomeronasal 2, receptor 124
ENSMUSG00000067951	3.95797	-5.0617	1.71501	-2.95141	0.00316329	0.0151257	Vmn1r227	vomeronasal 1 receptor 227
ENSMUSG00000064084	7.90026	-5.06152	1.43142	-3.53601	0.000406218	0.0028147	Olfr1202	olfactory receptor 1202
ENSMUSG00000084123	3.9475	-5.06152	1.74743	-2.89655	0.00377296	0.0174023	NA	NA
ENSMUSG00000093770	7.87317	-5.06091	1.48192	-3.41511	0.000637556	0.00412855	NA	NA
ENSMUSG00000097805	3.9735	-5.05934	1.75977	-2.87499	0.00404035	0.0183444	NA	NA
ENSMUSG00000111823	3.96909	-5.05774	1.73071	-2.92236	0.00347395	0.0163254	NA	NA
ENSMUSG00000054325	3.92884	-5.05225	1.68473	-2.99886	0.00270994	0.0133796	Lce3a	late cornified envelope 3A
ENSMUSG00000110468	7.8511	-5.05137	1.47262	-3.43019	0.000603149	0.00394059	NA	NA
ENSMUSG00000109277	3.93826	-5.0512	1.63521	-3.08903	0.00200814	0.010535	NA	NA
ENSMUSG00000088954	3.92432	-5.04661	1.67822	-3.00712	0.00263731	0.0130893	NA	NA
ENSMUSG00000045132	3.92414	-5.04213	1.66069	-3.03617	0.00239608	0.0121271	Olfr620	olfactory receptor 620
ENSMUSG00000102158	3.88264	-5.03949	1.94794	-2.58709	0.00967909	0.0362389	NA	NA
ENSMUSG00000107141	3.921	-5.03926	1.89051	-2.66556	0.00768599	0.0303928	NA	NA
ENSMUSG00000086708	3.89973	-5.03855	1.64906	-3.05541	0.00224754	0.0115319	NA	NA
ENSMUSG00000101024	3.89905	-5.0382	1.64769	-3.05773	0.00223019	0.0114586	NA	NA
ENSMUSG00000073966	3.89133	-5.03572	1.64151	-3.06774	0.00215687	0.0111476	Olfr561	olfactory receptor 561
ENSMUSG00000027416	7.71142	-5.03294	1.48132	-3.39762	0.000679757	0.00435637	Otor	otoraplin
ENSMUSG00000096407	3.86582	-5.02275	1.68237	-2.98552	0.00283097	0.0138621	NA	NA
ENSMUSG00000097108	7.64716	-5.01747	1.47028	-3.4126	0.000643469	0.00416169	NA	NA
ENSMUSG00000051172	3.83875	-5.01344	1.65042	-3.03767	0.00238412	0.0120733	Olfr672	olfactory receptor 672
ENSMUSG00000050239	3.83009	-5.01057	1.66835	-3.00331	0.00267059	0.0132401	Krtap24-1	keratin associated protein 24-1
ENSMUSG00000080863	3.81093	-5.00388	1.68971	-2.96138	0.00306267	0.0147505	NA	NA
ENSMUSG00000099864	3.81836	-5.00233	1.748	-2.86175	0.00421311	0.0189339	NA	NA
ENSMUSG00000059112	3.81754	-5.00225	1.74287	-2.87013	0.00410302	0.0185591	Olfr1263	olfactory receptor 1263
ENSMUSG00000064115	814.209	-5.00186	0.338121	-14.7931	1.62e-49	1.32e-46	Cadm2	cell adhesion molecule 2
ENSMUSG00000060924	1128.89	-5.00102	0.253144	-19.7556	7.17e-87	1.31e-82	Csmd1	CUB and Sushi multiple domains 1
ENSMUSG00000048933	7.57521	-5.00102	1.43665	-3.48102	0.000499514	0.00335634	Olfr722	olfactory receptor 722
ENSMUSG00000111235	3.80844	-4.99958	1.79903	-2.77903	0.00545208	0.023255	NA	NA
ENSMUSG00000062651	3.79654	-4.99887	1.82516	-2.73887	0.00616506	0.0255866	H2al2a	H2A histone family member L2A
ENSMUSG00000103277	7.49798	-4.99394	1.59911	-3.12295	0.00179049	0.00961219	NA	NA
ENSMUSG00000085993	3.7793	-4.99303	1.73705	-2.87443	0.00404759	0.0183681	NA	NA
ENSMUSG00000095486	3.77732	-4.99203	1.8417	-2.71056	0.00671698	0.0273619	Vmn2r22	vomeronasal 2, receptor 22
ENSMUSG00000077222	3.78872	-4.9918	1.67254	-2.98457	0.0028398	0.0138965	NA	NA
ENSMUSG00000040794	3.77864	-4.98865	1.71926	-2.90162	0.00371239	0.0172097	C1qtnf4	C1q and tumor necrosis factor related protein 4
ENSMUSG00000090873	3.75054	-4.98687	1.74584	-2.85644	0.00428427	0.0191713	NA	NA
ENSMUSG00000065444	7.47672	-4.98294	1.49229	-3.33913	0.000840427	0.0051848	Mir27a	microRNA 27a
ENSMUSG00000098095	3.75032	-4.98237	1.78606	-2.78959	0.00527749	0.022655	NA	NA
ENSMUSG00000103198	3.74781	-4.98231	1.68033	-2.96507	0.00302609	0.0146109	NA	NA
ENSMUSG00000108571	7.45352	-4.98109	1.47477	-3.37753	0.00073141	0.00461948	NA	NA
ENSMUSG00000107301	3.75618	-4.98037	1.67687	-2.97004	0.0029776	0.0144396	NA	NA
ENSMUSG00000109757	7.44183	-4.97744	1.44893	-3.43525	0.000592011	0.00387989	NA	NA
ENSMUSG00000083211	3.74602	-4.977	1.66591	-2.98756	0.00281219	0.0137872	NA	NA
ENSMUSG00000026986	7.43517	-4.9764	1.44446	-3.44517	0.0005707	0.0037554	Hnmt	histamine N-methyltransferase
ENSMUSG00000084173	3.73957	-4.97498	1.89641	-2.62338	0.00870632	0.0334135	NA	NA
ENSMUSG00000103760	3.71114	-4.97279	1.76272	-2.82108	0.00478616	0.0209774	NA	NA
ENSMUSG00000084281	3.72897	-4.97153	1.94825	-2.55179	0.0107171	0.0392699	NA	NA
ENSMUSG00000097480	3.72068	-4.96833	1.77256	-2.80292	0.00506428	0.0219093	NA	NA
ENSMUSG00000021091	461.767	-4.96827	0.312442	-15.9014	6.19e-57	6.87e-54	Serpina3n	serine (or cysteine) peptidase inhibitor, clade A, member 3N
ENSMUSG00000071521	3.712	-4.96072	1.71526	-2.89211	0.00382668	0.0175924	Try10	trypsin 10
ENSMUSG00000072878	3.68378	-4.95798	1.88911	-2.62451	0.00867741	0.0333277	1700123L14Rik	nucleoporin 50 pseudogene
ENSMUSG00000090197	3.68447	-4.95524	1.86383	-2.65863	0.00784589	0.0308519	NA	NA
ENSMUSG00000096732	3.65732	-4.95033	1.70136	-2.90963	0.0036186	0.016871	Gm8897	predicted gene 8897
ENSMUSG00000088747	3.68305	-4.95011	1.69061	-2.928	0.00341151	0.0160895	NA	NA
ENSMUSG00000107353	3.67519	-4.9491	2.00461	-2.46886	0.0135543	0.046919	NA	NA
ENSMUSG00000093490	3.64169	-4.94405	1.76341	-2.80369	0.00505218	0.0218777	NA	NA
ENSMUSG00000082554	3.65235	-4.94394	1.74119	-2.83941	0.00451971	0.0200073	NA	NA
ENSMUSG00000031760	3.64308	-4.94056	1.70701	-2.89427	0.00380041	0.0175025	Mt3	metallothionein 3
ENSMUSG00000029378	13.7679	-4.93713	1.20784	-4.08756	4.36e-05	0.000426539	Areg	amphiregulin
ENSMUSG00000093814	3.62727	-4.9352	1.67626	-2.94416	0.0032383	0.015428	NA	NA
ENSMUSG00000104544	3.63332	-4.93253	1.68981	-2.91899	0.00351172	0.0164565	NA	NA
ENSMUSG00000047050	3.61973	-4.93245	1.69144	-2.91613	0.003544	0.0165865	Olfr914	olfactory receptor 914
ENSMUSG00000054146	4300.26	-4.93211	0.38131	-12.9346	2.87e-38	1.31e-35	Krt15	keratin 15
ENSMUSG00000073377	3.617	-4.93124	1.72692	-2.85551	0.00429684	0.0192229	AU016765	expressed sequence AU016765
ENSMUSG00000010760	13.025	-4.92849	1.27199	-3.87463	0.000106789	0.000908211	Phlda2	pleckstrin homology like domain, family A, member 2
ENSMUSG00000086613	3.61397	-4.92558	1.74943	-2.81553	0.0048697	0.0212742	NA	NA
ENSMUSG00000104411	7.22065	-4.92465	1.46496	-3.36161	0.000774886	0.00484641	NA	NA
ENSMUSG00000110707	7.16826	-4.92412	1.49335	-3.29736	0.000975968	0.00586558	NA	NA
ENSMUSG00000086774	20.2238	-4.92409	0.996391	-4.94192	7.74e-07	1.31e-05	NA	NA
ENSMUSG00000046493	3.60966	-4.92406	1.69997	-2.89655	0.00377291	0.0174023	Olfr1352	olfactory receptor 1352
ENSMUSG00000081688	3.58344	-4.92252	1.79016	-2.74977	0.00596368	0.0249227	NA	NA
ENSMUSG00000043623	7.15787	-4.91933	1.52925	-3.21682	0.00129622	0.00740611	NA	NA
ENSMUSG00000094086	3.59586	-4.91884	1.77256	-2.77499	0.00552035	0.0234474	NA	NA
ENSMUSG00000109186	7.13921	-4.9158	1.52906	-3.21492	0.00130483	0.00744834	NA	NA
ENSMUSG00000111550	19.3415	-4.91543	1.02118	-4.81346	1.48e-06	2.3e-05	NA	NA
ENSMUSG00000037653	3.58328	-4.91453	1.7533	-2.80301	0.00506277	0.0219054	Kctd8	potassium channel tetramerisation domain containing 8
ENSMUSG00000028314	7.13817	-4.91362	1.52379	-3.22459	0.00126151	0.00725084	Toporsl	topoisomerase I binding, arginine/serine-rich like
ENSMUSG00000110236	3.56005	-4.91035	1.7303	-2.83786	0.00454178	0.0200952	NA	NA
ENSMUSG00000095932	3.5712	-4.91008	1.70123	-2.88619	0.00389939	0.017855	Vmn1r49	vomeronasal 1, receptor 49
ENSMUSG00000049641	3.55998	-4.90996	1.77988	-2.7586	0.00580498	0.0244184	Vgll2	vestigial like family member 2
ENSMUSG00000111089	3.55657	-4.90909	1.7315	-2.83516	0.00458029	0.0202387	NA	NA
ENSMUSG00000100341	7.10355	-4.90771	1.52175	-3.22505	0.00125952	0.00724164	NA	NA
ENSMUSG00000105020	3.55838	-4.9054	1.67418	-2.93004	0.00338922	0.0159992	NA	NA
ENSMUSG00000068232	7.12639	-4.90484	1.49848	-3.2732	0.00106338	0.0062999	Vmn1r42	vomeronasal 1 receptor 42
ENSMUSG00000077166	3.53964	-4.89818	1.84603	-2.65336	0.00796946	0.0312171	NA	NA
ENSMUSG00000027199	782.416	-4.89724	0.834788	-5.86644	4.45e-09	1.28e-07	Gatm	glycine amidinotransferase (L-arginine:glycine amidinotransferase)
ENSMUSG00000083644	3.53492	-4.89684	1.68361	-2.90854	0.0036312	0.0169233	NA	NA
ENSMUSG00000080964	3.52997	-4.89238	3.68805	-1.32655	0.184658	0.320193	NA	NA
ENSMUSG00000075168	7.00657	-4.88746	1.47876	-3.30511	0.000949377	0.00573092	Olfr1099	olfactory receptor 1099
ENSMUSG00000036744	6.99715	-4.88684	1.60843	-3.03827	0.00237941	0.0120578	Olfr701	olfactory receptor 701
ENSMUSG00000082802	7.03981	-4.88599	1.49464	-3.269	0.00107927	0.00637445	NA	NA
ENSMUSG00000083451	3.48742	-4.879	1.73747	-2.80811	0.00498326	0.021656	NA	NA
ENSMUSG00000083039	3.48674	-4.87871	1.7245	-2.82906	0.00466856	0.0205494	NA	NA
ENSMUSG00000025163	3.48563	-4.87769	1.84138	-2.64893	0.00807465	0.0315346	Cd7	CD7 antigen
ENSMUSG00000083239	3.48601	-4.87366	1.69913	-2.86833	0.00412644	0.0186405	NA	NA
ENSMUSG00000081635	6.95282	-4.87357	1.55403	-3.13608	0.00171224	0.00926821	NA	NA
ENSMUSG00000098044	3.4713	-4.87282	1.75201	-2.78127	0.00541459	0.0231216	NA	NA
ENSMUSG00000102801	6.91615	-4.86921	1.47742	-3.29576	0.000981556	0.00589239	NA	NA
ENSMUSG00000107899	3.47481	-4.86615	1.89538	-2.56738	0.0102471	0.0379275	NA	NA
ENSMUSG00000070853	6.91872	-4.86541	1.46843	-3.31335	0.000921868	0.00559277	NA	NA
ENSMUSG00000083487	3.45662	-4.86268	1.92893	-2.52092	0.0117048	0.0420189	NA	NA
ENSMUSG00000057540	6.85166	-4.85941	1.45745	-3.33419	0.00085547	0.00525967	Olfr310	olfactory receptor 310
ENSMUSG00000086709	3.43247	-4.8584	1.72903	-2.8099	0.00495576	0.021564	NA	NA
ENSMUSG00000082234	3.42774	-4.85595	1.77793	-2.73123	0.00630986	0.026066	NA	NA
ENSMUSG00000077241	3.41521	-4.85465	1.83736	-2.64219	0.00823719	0.0320293	NA	NA
ENSMUSG00000101803	3.44306	-4.85379	1.88743	-2.57163	0.010122	0.0375593	NA	NA
ENSMUSG00000081495	3.42239	-4.85284	1.91298	-2.53679	0.0111873	0.0406109	NA	NA
ENSMUSG00000108050	3.42626	-4.85122	1.69746	-2.85793	0.00426408	0.0191067	NA	NA
ENSMUSG00000107598	3.41175	-4.84528	1.86232	-2.60174	0.00927511	0.0351178	Gm35216	predicted gene, 35216
ENSMUSG00000104198	3.42316	-4.84507	1.744	-2.77813	0.00546721	0.0232845	NA	NA
ENSMUSG00000095111	3.40335	-4.84251	1.71123	-2.82984	0.00465713	0.0205163	NA	NA
ENSMUSG00000095765	6.79109	-4.84007	1.49411	-3.23944	0.00119763	0.00692605	Olfr741	olfactory receptor 741
ENSMUSG00000056910	3.381	-4.83818	1.76865	-2.73553	0.00622804	0.025792	Vmn2r107	vomeronasal 2, receptor 107
ENSMUSG00000045391	3.404	-4.83743	1.72577	-2.80306	0.00506198	0.0219054	NA	NA
ENSMUSG00000047207	6.75142	-4.83653	1.59656	-3.02935	0.00245078	0.0123493	Olfr1495	olfactory receptor 1495
ENSMUSG00000109863	12.4692	-4.83651	1.24629	-3.88072	0.000104148	0.000890068	NA	NA
ENSMUSG00000110409	3.38817	-4.83629	1.783	-2.71245	0.00667883	0.0272478	NA	NA
ENSMUSG00000058976	6.73377	-4.83606	1.49949	-3.22513	0.00125916	0.00724073	Usp17lc	ubiquitin specific peptidase 17-like C
ENSMUSG00000092404	6.7397	-4.83489	1.46503	-3.30021	0.000966139	0.00581319	NA	NA
ENSMUSG00000093504	3.3827	-4.83441	1.72086	-2.8093	0.00496487	0.0215864	NA	NA
ENSMUSG00000087329	3.38781	-4.83127	1.71578	-2.81578	0.00486589	0.0212697	NA	NA
ENSMUSG00000054523	6.70066	-4.8293	1.50589	-3.20695	0.0013415	0.00761871	Ms4a5	membrane-spanning 4-domains, subfamily A, member 5
ENSMUSG00000031202	31.3721	-4.82892	0.796396	-6.06346	1.33e-09	4.25e-08	Rab39b	RAB39B, member RAS oncogene family
ENSMUSG00000104604	3.38121	-4.82874	1.70662	-2.82941	0.00466341	0.0205317	NA	NA
ENSMUSG00000063130	277.084	-4.82859	0.960923	-5.02494	5.04e-07	8.93e-06	Calml3	calmodulin-like 3
ENSMUSG00000055413	122.945	-4.82641	0.455167	-10.6036	2.87e-26	5.64e-24	H2-Q5	histocompatibility 2, Q region locus 5
ENSMUSG00000078593	3.38024	-4.82448	1.84933	-2.60877	0.00908674	0.0345296	1700042G07Rik	RIKEN cDNA 1700042G07 gene
ENSMUSG00000086017	3.35661	-4.82413	1.77606	-2.7162	0.00660354	0.0270199	NA	NA
ENSMUSG00000091827	6.67949	-4.82378	1.62225	-2.97351	0.00294417	0.0143078	Speer4f2	spermatogenesis associated glutamate (E)-rich protein 4f2
ENSMUSG00000101470	6.68224	-4.82262	1.60806	-2.99902	0.00270849	0.0133755	NA	NA
ENSMUSG00000091721	3.36011	-4.82072	1.75805	-2.74209	0.00610496	0.0254087	Gimd1	GIMAP family P-loop NTPase domain containing 1
ENSMUSG00000083174	6.70259	-4.82	1.49428	-3.22564	0.00125693	0.00723018	NA	NA
ENSMUSG00000052769	6.70125	-4.81699	1.48524	-3.24325	0.00118174	0.00684931	NA	NA
ENSMUSG00000088112	3.3561	-4.81598	2.01428	-2.39092	0.0168061	0.055205	NA	NA
ENSMUSG00000051802	3.34848	-4.81596	1.74917	-2.75328	0.00590013	0.0247334	Krtap19-5	keratin associated protein 19-5
ENSMUSG00000105660	6.67646	-4.81458	1.50031	-3.20905	0.00133175	0.00757603	NA	NA
ENSMUSG00000045868	6.65546	-4.81318	1.55681	-3.09169	0.00199019	0.0104574	Gvin1	GTPase, very large interferon inducible 1
ENSMUSG00000092426	3.33447	-4.81072	1.72515	-2.78858	0.00529396	0.0227071	NA	NA
ENSMUSG00000108627	3.34201	-4.80906	1.80011	-2.67153	0.0075506	0.0299759	NA	NA
ENSMUSG00000020913	202.159	-4.80866	0.525486	-9.15089	5.65e-20	6.67e-18	Krt24	keratin 24
ENSMUSG00000106955	3.32675	-4.80772	1.77524	-2.70821	0.00676474	0.0275014	NA	NA
ENSMUSG00000083677	3.32214	-4.80583	1.88274	-2.55257	0.0106932	0.0392021	NA	NA
ENSMUSG00000108937	3.3158	-4.80317	1.91612	-2.50671	0.0121861	0.0433131	NA	NA
ENSMUSG00000091272	3.30147	-4.80231	1.78947	-2.68365	0.00728236	0.0291419	NA	NA
ENSMUSG00000093669	3.32105	-4.80133	1.93333	-2.48346	0.0130115	0.0455047	NA	NA
ENSMUSG00000077462	3.28516	-4.79618	1.7611	-2.72341	0.00646123	0.0265684	NA	NA
ENSMUSG00000109365	3.29372	-4.79533	3.68874	-1.29999	0.193604	0.330912	NA	NA
ENSMUSG00000089973	3.30722	-4.79458	1.72909	-2.77289	0.0055561	0.0235692	NA	NA
ENSMUSG00000089057	6.56869	-4.79371	1.47558	-3.24869	0.0011594	0.00674376	NA	NA
ENSMUSG00000110472	3.29826	-4.79123	1.76631	-2.71257	0.00667646	0.0272478	NA	NA
ENSMUSG00000109851	3.27234	-4.79048	1.80372	-2.65588	0.00791011	0.0310507	NA	NA
ENSMUSG00000106679	3.28924	-4.78781	1.76203	-2.71721	0.0065835	0.0269568	NA	NA
ENSMUSG00000090750	3.27434	-4.78703	1.73802	-2.7543	0.00588185	0.0246737	NA	NA
ENSMUSG00000073961	3.28481	-4.78605	1.75763	-2.72302	0.00646887	0.0265835	Olfr582	olfactory receptor 582
ENSMUSG00000095961	3.28357	-4.78516	1.71951	-2.78286	0.00538822	0.0230385	Vmn2r102	vomeronasal 2, receptor 102
ENSMUSG00000073960	3.26226	-4.78504	1.9346	-2.4734	0.0133835	0.0465259	Olfr583	olfactory receptor 583
ENSMUSG00000106673	6.5511	-4.78469	1.50002	-3.18975	0.00142396	0.00799136	NA	NA
ENSMUSG00000092524	3.26775	-4.78424	1.78004	-2.68771	0.00719436	0.0288887	NA	NA
ENSMUSG00000104051	3.26643	-4.78358	1.80858	-2.64494	0.00817055	0.0318175	NA	NA
ENSMUSG00000106635	6.53929	-4.78198	1.48547	-3.21917	0.00128561	0.0073547	NA	NA
ENSMUSG00000081837	3.26614	-4.77869	1.78822	-2.67231	0.00753305	0.0299238	NA	NA
ENSMUSG00000044276	6.48948	-4.77635	1.49343	-3.19824	0.00138268	0.00779673	4933427E11Rik	RIKEN cDNA 4933427E11 gene
ENSMUSG00000075383	3.25985	-4.77626	1.80999	-2.63882	0.00831941	0.0322805	Olfr351	olfactory receptor 351
ENSMUSG00000082732	3.2472	-4.77595	1.78707	-2.6725	0.00752893	0.0299139	NA	NA
ENSMUSG00000026420	6.4651	-4.77571	1.59007	-3.00346	0.00266932	0.0132356	Il24	interleukin 24
ENSMUSG00000100129	3.24664	-4.77546	1.82879	-2.61127	0.00902055	0.0343436	NA	NA
ENSMUSG00000100093	3.22814	-4.77489	1.93038	-2.47355	0.013378	0.046511	NA	NA
ENSMUSG00000104013	3.24341	-4.77468	1.7361	-2.75024	0.00595524	0.024896	NA	NA
ENSMUSG00000085352	12.2207	-4.77406	1.23585	-3.86297	0.000112018	0.000944789	NA	NA
ENSMUSG00000019368	86.0411	-4.77405	0.530916	-8.9921	2.43e-19	2.72e-17	Sec14l4	SEC14-like lipid binding 4
ENSMUSG00000103832	3.24391	-4.76973	1.80038	-2.64928	0.00806626	0.0315153	NA	NA
ENSMUSG00000058515	6.45749	-4.76815	1.48725	-3.20602	0.00134586	0.00763731	Olfr933	olfactory receptor 933
ENSMUSG00000106100	3.23155	-4.76081	1.92026	-2.47925	0.013166	0.0459486	NA	NA
ENSMUSG00000052785	6.42994	-4.76075	1.56305	-3.0458	0.00232059	0.0118219	NA	NA
ENSMUSG00000109588	6.42476	-4.76034	1.50163	-3.17011	0.00152381	0.0084481	Lnp1	leukemia NUP98 fusion partner 1
ENSMUSG00000095312	3.20762	-4.75969	1.81192	-2.62688	0.0086172	0.0331374	Olfr382	olfactory receptor 382
ENSMUSG00000083063	3.21517	-4.75807	1.91321	-2.48696	0.0128841	0.0451633	NA	NA
ENSMUSG00000035095	233.931	-4.75761	0.408359	-11.6506	2.28e-31	6.32e-29	Fam167a	family with sequence similarity 167, member A
ENSMUSG00000011267	12.1075	-4.75648	1.23361	-3.85572	0.000115387	0.000969408	Zfp296	zinc finger protein 296
ENSMUSG00000103770	6.39825	-4.75451	1.47676	-3.21956	0.00128387	0.0073482	Pcdha9	protocadherin alpha 9
ENSMUSG00000105316	3.20496	-4.75369	1.72006	-2.76367	0.00571544	0.02411	NA	NA
ENSMUSG00000070377	6.40344	-4.75317	1.53133	-3.10395	0.00190955	0.0101076	Olfr43	olfactory receptor 43
ENSMUSG00000052392	6.36082	-4.75223	1.51402	-3.13882	0.00169629	0.00920093	Acot4	acyl-CoA thioesterase 4
ENSMUSG00000058491	6.37532	-4.75045	1.60996	-2.95066	0.00317096	0.0151529	Olfr869	olfactory receptor 869
ENSMUSG00000076912	3.20771	-4.74999	1.80447	-2.63235	0.00847965	0.0327426	NA	NA
ENSMUSG00000102895	6.3602	-4.74962	1.50821	-3.14917	0.00163735	0.00895202	NA	NA
ENSMUSG00000100496	3.19481	-4.7496	1.89384	-2.50792	0.0121444	0.0431879	NA	NA
ENSMUSG00000080507	3.18884	-4.7471	1.74064	-2.72722	0.00638706	0.0263166	NA	NA
ENSMUSG00000102747	3.17321	-4.74564	1.80377	-2.63095	0.00851464	0.0328569	NA	NA
ENSMUSG00000091635	6.34859	-4.73726	1.51885	-3.11899	0.00181475	0.00971252	Vmn2r13	vomeronasal 2, receptor 13
ENSMUSG00000083347	3.16313	-4.73672	1.76216	-2.68802	0.0071877	0.0288778	NA	NA
ENSMUSG00000092238	3.17559	-4.73669	1.79494	-2.63891	0.00831727	0.032279	NA	NA
ENSMUSG00000093736	3.17472	-4.73592	1.75762	-2.69451	0.00704918	0.0284618	NA	NA
ENSMUSG00000026424	82.4195	-4.73278	0.515568	-9.17974	4.32e-20	5.15e-18	Gpr37l1	G protein-coupled receptor 37-like 1
ENSMUSG00000104909	3.16352	-4.73137	1.75618	-2.69412	0.00705753	0.0284892	NA	NA
ENSMUSG00000028635	11.3803	-4.72725	1.23986	-3.81271	0.00013745	0.00112734	Edn2	endothelin 2
ENSMUSG00000111343	6.26275	-4.72635	1.48488	-3.18299	0.00145765	0.00815217	NA	NA
ENSMUSG00000075270	460.027	-4.7261	0.383516	-12.3231	6.8e-35	2.35e-32	Pde11a	phosphodiesterase 11A
ENSMUSG00000050335	2298.87	-4.7223	0.251461	-18.7794	1.11e-78	8.15e-75	Lgals3	lectin, galactose binding, soluble 3
ENSMUSG00000082903	3.14755	-4.72171	2.00137	-2.35923	0.0183128	0.0587818	NA	NA
ENSMUSG00000072995	3.12647	-4.72153	1.76565	-2.67411	0.00749289	0.0298063	Cpxcr1	CPX chromosome region, candidate 1
ENSMUSG00000081498	6.29842	-4.72086	1.55227	-3.04126	0.0023559	0.0119618	NA	NA
ENSMUSG00000023140	6.22401	-4.72034	1.54152	-3.06214	0.00219763	0.0113167	Reg2	regenerating islet-derived 2
ENSMUSG00000021728	695.487	-4.72002	0.37888	-12.4578	1.27e-35	4.64e-33	Emb	embigin
ENSMUSG00000089055	3.12922	-4.71743	1.81402	-2.60053	0.00930796	0.0352131	NA	NA
ENSMUSG00000102378	3.12824	-4.717	1.90891	-2.47105	0.0134718	0.0467395	NA	NA
ENSMUSG00000072738	3.12611	-4.7164	1.92876	-2.44531	0.0144729	0.0493402	NA	NA
ENSMUSG00000045509	3.11054	-4.71478	1.77612	-2.65453	0.00794179	0.0311286	Gpr150	G protein-coupled receptor 150
ENSMUSG00000062342	6.2437	-4.71427	1.48922	-3.16559	0.00154766	0.00854602	Serpinb9e	serine (or cysteine) peptidase inhibitor, clade B, member 9e
ENSMUSG00000090849	3.10743	-4.71371	1.75346	-2.68823	0.00718326	0.0288638	NA	NA
ENSMUSG00000075195	3.12101	-4.71367	1.74106	-2.70736	0.00678207	0.0275596	Olfr1048	olfactory receptor 1048
ENSMUSG00000080636	3.11753	-4.7123	1.75858	-2.67961	0.00737081	0.0294102	NA	NA
ENSMUSG00000107731	11.7327	-4.71145	1.28131	-3.67705	0.000235943	0.00178742	NA	NA
ENSMUSG00000098682	6.19501	-4.71093	1.65304	-2.84985	0.00437394	0.0195011	Otx2os1	orthodenticle homeobox 2 opposite strand 1
ENSMUSG00000083250	3.10027	-4.71026	1.81126	-2.60054	0.00930764	0.0352131	NA	NA
ENSMUSG00000094766	6.19934	-4.70716	1.52218	-3.09238	0.00198558	0.0104406	NA	NA
ENSMUSG00000094612	6.21729	-4.7062	1.50981	-3.11708	0.00182652	0.009757	Olfr491	olfactory receptor 491
ENSMUSG00000107483	6.20124	-4.70476	1.54657	-3.04206	0.00234964	0.0119373	NA	NA
ENSMUSG00000082688	6.18119	-4.70295	1.51933	-3.09541	0.00196539	0.0103463	NA	NA
ENSMUSG00000065193	3.09894	-4.7007	1.99607	-2.35497	0.0185241	0.0592204	NA	NA
ENSMUSG00000079638	3.07568	-4.69882	1.93382	-2.42982	0.0151064	0.0508971	Rhox2b	reproductive homeobox 2B
ENSMUSG00000056829	3.07464	-4.69426	1.78688	-2.62707	0.00861238	0.0331272	Foxb2	forkhead box B2
ENSMUSG00000086211	6.13592	-4.69333	1.51466	-3.09861	0.00194429	0.0102574	NA	NA
ENSMUSG00000094307	3.05701	-4.69079	1.92648	-2.4349	0.0148958	0.0503923	Btbd35f28	BTB domain containing 35, family member 28
ENSMUSG00000105407	3.06182	-4.68886	1.73938	-2.6957	0.00702399	0.028382	NA	NA
ENSMUSG00000106777	6.11227	-4.68821	1.52321	-3.07784	0.00208509	0.0108471	NA	NA
ENSMUSG00000084061	3.04899	-4.68709	1.94137	-2.41432	0.0157647	0.0525915	NA	NA
ENSMUSG00000080406	3.06813	-4.68709	1.96815	-2.38147	0.0172437	0.0562546	Mir1188	microRNA 1188
ENSMUSG00000062278	3.0376	-4.68202	1.96043	-2.38826	0.0169281	0.0555367	Gm11562	predicted gene 11562
ENSMUSG00000077576	3.04653	-4.67653	1.80543	-2.59026	0.00959036	0.0360136	NA	NA
ENSMUSG00000060490	3.01487	-4.6751	2.02746	-2.30589	0.021117	0.0654376	NA	NA
ENSMUSG00000080910	3.02752	-4.6736	1.92181	-2.43188	0.0150209	0.0507155	NA	NA
ENSMUSG00000111765	16.3913	-4.67351	1.07111	-4.36323	1.28e-05	0.00014802	Gm10635	predicted gene 10635
ENSMUSG00000050919	28.9695	-4.67325	0.942891	-4.9563	7.18e-07	1.22e-05	Zfp366	zinc finger protein 366
ENSMUSG00000075029	6.0612	-4.67206	1.49683	-3.1213	0.00180057	0.00965217	NA	NA
ENSMUSG00000094641	3.03601	-4.67197	1.76565	-2.64603	0.00814418	0.0317404	NA	NA
ENSMUSG00000057609	3.01894	-4.67053	1.76604	-2.64463	0.00817798	0.0318336	Lce1a1	late cornified envelope 1A1
ENSMUSG00000110145	6.03873	-4.66875	1.49126	-3.13074	0.00174365	0.00941062	NA	NA
ENSMUSG00000093983	3.01377	-4.66783	1.85379	-2.518	0.0118025	0.0422367	NA	NA
ENSMUSG00000037797	11.2193	-4.66754	1.22317	-3.81593	0.00013567	0.0011152	Adh4	alcohol dehydrogenase 4 (class II), pi polypeptide
ENSMUSG00000091199	3.00972	-4.66541	2.00149	-2.33097	0.0197548	0.0621805	NA	NA
ENSMUSG00000082960	3.01633	-4.66432	1.95614	-2.38446	0.0171044	0.0559147	NA	NA
ENSMUSG00000097044	3.01535	-4.66289	1.76311	-2.64469	0.00817646	0.0318336	4933433F19Rik	RIKEN cDNA 4933433F19 gene
ENSMUSG00000051877	3.01516	-4.66281	1.76312	-2.64463	0.00817795	0.0318336	Vmn2r72	vomeronasal 2, receptor 72
ENSMUSG00000103295	2.98773	-4.66254	2.06584	-2.25697	0.02401	0.0720893	NA	NA
ENSMUSG00000098417	2.99772	-4.66082	1.82516	-2.55365	0.0106601	0.0391159	Mir6379	microRNA 6379
ENSMUSG00000081427	3.00774	-4.65996	1.79644	-2.594	0.00948677	0.0357155	NA	NA
ENSMUSG00000102406	6.00808	-4.65623	3.25973	-1.42841	NA	NA	NA	NA
ENSMUSG00000092402	2.98754	-4.65463	3.68983	-1.26148	0.207138	0.346773	NA	NA
ENSMUSG00000085805	2.99207	-4.65284	1.76614	-2.63446	0.0084271	0.0326188	NA	NA
ENSMUSG00000086248	2.99188	-4.65274	1.75867	-2.6456	0.00815465	0.0317657	NA	NA
ENSMUSG00000004951	396.651	-4.652	0.319063	-14.5802	3.75e-48	2.86e-45	Hspb1	heat shock protein 1
ENSMUSG00000084136	2.97463	-4.6509	1.80703	-2.57378	0.0100595	0.0373918	Vmn1r207-ps	vomeronasal 1 receptor 207, pseudogene
ENSMUSG00000110837	2.98304	-4.64946	2.02968	-2.29074	0.0219785	0.0674518	NA	NA
ENSMUSG00000086202	2.9836	-4.64926	1.78348	-2.60685	0.009138	0.0347028	1700019E08Rik	RIKEN cDNA 1700019E08 gene
ENSMUSG00000110608	5.97567	-4.64646	1.52302	-3.05082	0.00228221	0.0116734	NA	NA
ENSMUSG00000091584	5.93726	-4.64646	1.55498	-2.98812	0.00280698	0.0137672	NA	NA
ENSMUSG00000107923	5.95198	-4.64475	1.59076	-2.91984	0.00350214	0.016422	NA	NA
ENSMUSG00000081484	5.91832	-4.64456	1.58477	-2.93074	0.00338155	0.0159712	NA	NA
ENSMUSG00000099064	2.97202	-4.6443	1.80318	-2.57562	0.0100061	0.0372349	NA	NA
ENSMUSG00000009185	2.97641	-4.6414	1.92756	-2.40792	0.0160439	0.0532417	Ccl8	chemokine (C-C motif) ligand 8
ENSMUSG00000094177	2.95222	-4.641	1.83195	-2.53336	0.0112976	0.0409056	NA	NA
ENSMUSG00000103025	5.95582	-4.63894	1.49707	-3.09867	0.0019439	0.0102568	NA	NA
ENSMUSG00000081666	5.95984	-4.63748	1.56527	-2.96273	0.00304923	0.0147052	NA	NA
ENSMUSG00000080222	5.86766	-4.63548	1.58105	-2.93191	0.00336888	0.0159258	NA	NA
ENSMUSG00000005836	77.8428	-4.63489	0.574898	-8.0621	7.5e-16	5.74e-14	Gata6	GATA binding protein 6
ENSMUSG00000088545	2.95143	-4.63481	2.01298	-2.30246	0.0213094	0.0659176	NA	NA
ENSMUSG00000102592	10.9575	-4.63428	1.24143	-3.73302	0.000189198	0.00148332	NA	NA
ENSMUSG00000086170	2.94657	-4.6331	1.81368	-2.55453	0.010633	0.0390308	NA	NA
ENSMUSG00000098858	2.95535	-4.63263	1.97924	-2.34062	0.0192519	0.0610117	Mir6541	microRNA 6541
ENSMUSG00000109322	2.94507	-4.63247	1.80026	-2.57322	0.0100756	0.0374408	Olfr1283	olfactory receptor 1283
ENSMUSG00000085429	2.9277	-4.63012	1.8234	-2.53928	0.011108	0.040383	NA	NA
ENSMUSG00000102075	2.9507	-4.62951	1.8693	-2.4766	0.0132639	0.0462259	NA	NA
ENSMUSG00000100152	2.92781	-4.62874	1.97464	-2.34409	0.0190735	0.0605881	NA	NA
ENSMUSG00000089947	10.774	-4.62804	1.27379	-3.63327	0.000279851	0.00205995	NA	NA
ENSMUSG00000084206	2.9244	-4.62728	1.95245	-2.36999	0.0177887	0.0575658	NA	NA
ENSMUSG00000050742	2.91282	-4.62322	1.85437	-2.49315	0.0126614	0.0445957	Olfr164	olfactory receptor 164
ENSMUSG00000100294	5.84355	-4.62202	1.48959	-3.10288	0.00191645	0.0101353	1700034K08Rik	RIKEN cDNA 1700034K08 gene
ENSMUSG00000110268	5.886	-4.62024	1.52564	-3.0284	0.0024585	0.0123848	NA	NA
ENSMUSG00000104326	2.91706	-4.61997	1.79115	-2.57932	0.00989943	0.0368979	NA	NA
ENSMUSG00000081817	11.1906	-4.61815	1.25473	-3.6806	0.000232687	0.00176898	NA	NA
ENSMUSG00000090527	5.86582	-4.61724	1.60262	-2.88105	0.00396353	0.0180907	Gm5538	predicted gene 5538
ENSMUSG00000110787	2.90623	-4.61525	1.78839	-2.58067	0.00986077	0.0367762	NA	NA
ENSMUSG00000056426	2.90593	-4.61477	1.82487	-2.52882	0.0114446	0.0413155	Nat3	N-acetyltransferase 3
ENSMUSG00000022832	5.84251	-4.61398	1.53349	-3.00882	0.00262266	0.013036	Ropn1	ropporin, rhophilin associated protein 1
ENSMUSG00000088848	2.9035	-4.61366	1.868	-2.46984	0.0135172	0.0468439	NA	NA
ENSMUSG00000109158	2.91322	-4.61294	1.88958	-2.44125	0.0146366	0.0497946	NA	NA
ENSMUSG00000105657	15.6891	-4.61203	1.06641	-4.32483	1.53e-05	0.000172286	NA	NA
ENSMUSG00000110413	2.89858	-4.61151	1.82872	-2.52171	0.0116785	0.0419694	NA	NA
ENSMUSG00000086328	5.78334	-4.61127	1.54232	-2.98983	0.00279132	0.0137051	NA	NA
ENSMUSG00000103026	5.84536	-4.61082	1.52694	-3.01965	0.00253065	0.0126751	NA	NA
ENSMUSG00000058802	10.8009	-4.61005	1.2398	-3.71839	0.0002005	0.00155792	Olfr97	olfactory receptor 97
ENSMUSG00000086148	5.78834	-4.60954	1.50521	-3.06239	0.0021958	0.0113089	NA	NA
ENSMUSG00000051885	5.80996	-4.60949	1.49557	-3.08209	0.00205552	0.0107344	NA	NA
ENSMUSG00000095371	2.89067	-4.6083	1.78291	-2.5847	0.00974632	0.0364496	LOC108168189	disks large homolog 5-like
ENSMUSG00000097850	130.406	-4.60825	0.44499	-10.3559	3.94e-25	7e-23	NA	NA
ENSMUSG00000051732	5.74872	-4.60749	1.6017	-2.87663	0.00401941	0.0182856	Pabpc2	poly(A) binding protein, cytoplasmic 2
ENSMUSG00000111208	2.90215	-4.60734	1.85417	-2.48484	0.0129608	0.0453665	NA	NA
ENSMUSG00000083961	2.88606	-4.60607	1.81304	-2.54053	0.0110686	0.0402678	NA	NA
ENSMUSG00000103563	5.80731	-4.60522	1.55397	-2.96351	0.00304149	0.0146775	NA	NA
ENSMUSG00000102431	2.88277	-4.60451	1.82657	-2.52085	0.0117071	0.0420229	NA	NA
ENSMUSG00000082303	5.80521	-4.6043	1.68116	-2.73877	0.00616704	0.0255912	NA	NA
ENSMUSG00000105606	2.89567	-4.60419	1.77091	-2.5999	0.00932503	0.0352595	NA	NA
ENSMUSG00000088463	2.87785	-4.60236	1.80001	-2.55685	0.0105624	0.0388429	NA	NA
ENSMUSG00000092621	2.87474	-4.60108	1.78824	-2.57297	0.010083	0.0374549	NA	NA
ENSMUSG00000107847	2.8869	-4.60023	1.79066	-2.56902	0.0101987	0.037776	Gm35822	predicted gene, 35822
ENSMUSG00000110061	2.88315	-4.5989	1.83056	-2.51229	0.0119952	0.042771	NA	NA
ENSMUSG00000060550	625.344	-4.59842	0.333685	-13.7807	3.33e-43	2.03e-40	H2-Q7	histocompatibility 2, Q region locus 7
ENSMUSG00000109607	2.86297	-4.59549	1.83399	-2.50573	0.0122197	0.0434033	Gm34533	predicted gene, 34533
ENSMUSG00000076541	2.86297	-4.59549	1.83399	-2.50573	0.0122197	0.0434033	NA	NA
ENSMUSG00000073294	2.859	-4.5935	1.83885	-2.49803	0.0124886	0.0441425	AU022751	expressed sequence AU022751
ENSMUSG00000109295	2.87033	-4.59347	1.99641	-2.30087	0.021399	0.0661277	NA	NA
ENSMUSG00000108141	37.094	-4.59248	0.686542	-6.6893	2.24e-11	9.76e-10	NA	NA
ENSMUSG00000104138	15.8217	-4.58807	1.04604	-4.38615	1.15e-05	0.000134872	NA	NA
ENSMUSG00000081412	2.84655	-4.58759	1.85795	-2.46917	0.0135427	0.0468964	NA	NA
ENSMUSG00000102446	2.84374	-4.58661	1.84461	-2.4865	0.0129007	0.0451993	NA	NA
ENSMUSG00000099539	2.86164	-4.58452	1.97666	-2.31933	0.0203774	0.063658	NA	NA
ENSMUSG00000094827	2.84102	-4.57963	1.78185	-2.57015	0.0101653	0.0376703	NA	NA
ENSMUSG00000084802	2.83603	-4.57735	1.88867	-2.42358	0.0153685	0.05158	NA	NA
ENSMUSG00000077421	2.83194	-4.57517	1.86054	-2.45906	0.0139303	0.0479307	NA	NA
ENSMUSG00000065111	5.68827	-4.57429	1.5512	-2.94888	0.00318929	0.0152262	NA	NA
ENSMUSG00000110745	2.81499	-4.57313	1.85904	-2.45994	0.0138961	0.0478263	NA	NA
ENSMUSG00000095706	5.69375	-4.57269	1.56608	-2.91983	0.00350222	0.016422	Olfr207	olfactory receptor 207
ENSMUSG00000084833	2.82546	-4.57248	1.78199	-2.56594	0.0102895	0.0380534	NA	NA
ENSMUSG00000093776	2.82527	-4.57241	1.77554	-2.57522	0.0100175	0.0372734	NA	NA
ENSMUSG00000076746	2.83761	-4.57215	1.85125	-2.46977	0.0135202	0.0468488	NA	NA
ENSMUSG00000108177	2.82441	-4.57178	1.81247	-2.52241	0.0116554	0.0419153	NA	NA
ENSMUSG00000052334	2.81812	-4.56911	1.81495	-2.51748	0.0118197	0.0422654	1700024B05Rik	RIKEN cDNA 1700024B05 gene
ENSMUSG00000025043	10.3627	-4.56777	1.30669	-3.49569	0.000472839	0.00320891	Dusp21	dual specificity phosphatase 21
ENSMUSG00000024998	1109.74	-4.56728	0.286057	-15.9663	2.19e-57	2.68e-54	Plce1	phospholipase C, epsilon 1
ENSMUSG00000081714	2.8218	-4.56508	1.87376	-2.43633	0.0148373	0.0502581	NA	NA
ENSMUSG00000041481	73.7138	-4.56504	1.15708	-3.94529	7.97e-05	0.000711394	Serpina3g	serine (or cysteine) peptidase inhibitor, clade A, member 3G
ENSMUSG00000110530	2.81782	-4.56267	1.82488	-2.50026	0.0124104	0.0439439	NA	NA
ENSMUSG00000082069	2.80125	-4.56135	1.79472	-2.54153	0.0110368	0.0401878	NA	NA
ENSMUSG00000081946	2.80124	-4.56058	3.69062	-1.23572	0.216562	0.358145	NA	NA
ENSMUSG00000100357	5.58165	-4.55807	1.51516	-3.0083	0.00262715	0.013053	NA	NA
ENSMUSG00000075094	2.79135	-4.55611	1.99969	-2.27841	0.0227021	0.0691737	Olfr1230	olfactory receptor 1230
ENSMUSG00000102348	2.78917	-4.55571	1.79162	-2.54278	0.0109974	0.0400805	NA	NA
ENSMUSG00000083815	2.78126	-4.55553	2.03433	-2.23933	0.0251347	0.0745752	NA	NA
ENSMUSG00000039710	5.60835	-4.55543	1.53092	-2.97561	0.00292409	0.014231	Slc7a12	solute carrier family 7 (cationic amino acid transporter, y+ system), member 12
ENSMUSG00000061232	5519.8	-4.55388	0.277053	-16.4369	1.04e-60	1.82e-57	H2-K1	histocompatibility 2, K1, K region
ENSMUSG00000082225	2.7923	-4.55109	1.8461	-2.46525	0.0136917	0.0472741	NA	NA
ENSMUSG00000079513	2.79192	-4.55085	1.83571	-2.47906	0.0131728	0.0459656	4932429P05Rik	RIKEN cDNA 4932429P05 gene
ENSMUSG00000075586	2.77448	-4.54873	1.84135	-2.47032	0.0134993	0.046804	NA	NA
ENSMUSG00000089277	2.7642	-4.54857	1.92764	-2.35966	0.0182915	0.058741	NA	NA
ENSMUSG00000082886	5.56649	-4.548	1.63257	-2.78579	0.00533971	0.0228632	NA	NA
ENSMUSG00000095796	2.77081	-4.54645	1.95444	-2.32622	0.0200069	0.0628228	NA	NA
ENSMUSG00000103918	2.77043	-4.54627	1.95448	-2.32608	0.0200145	0.0628303	NA	NA
ENSMUSG00000086292	2.77524	-4.54284	1.81351	-2.505	0.0122451	0.0434724	NA	NA
ENSMUSG00000108413	54.5108	-4.5428	0.655582	-6.92941	4.23e-12	2.02e-10	NA	NA
ENSMUSG00000105870	2.77475	-4.54236	1.80079	-2.52242	0.011655	0.0419153	NA	NA
ENSMUSG00000110190	2.75836	-4.54131	1.81466	-2.50258	0.0123293	0.0437161	NA	NA
ENSMUSG00000096801	2.75712	-4.53964	1.96384	-2.31161	0.0207991	0.0646998	NA	NA
ENSMUSG00000101288	5.54699	-4.5394	1.64493	-2.75963	0.00578674	0.0243697	NA	NA
ENSMUSG00000105254	10.606	-4.53864	1.25887	-3.60534	0.000311743	0.00225437	NA	NA
ENSMUSG00000081523	2.75345	-4.53858	1.85232	-2.45021	0.0142771	0.0487984	NA	NA
ENSMUSG00000107848	2.76224	-4.5376	2.08185	-2.1796	0.0292871	0.083553	NA	NA
ENSMUSG00000106058	5.52102	-4.53717	1.68065	-2.69965	0.00694126	0.0281004	NA	NA
ENSMUSG00000104034	5.519	-4.53629	1.5277	-2.96935	0.00298428	0.0144592	NA	NA
ENSMUSG00000107979	2.74573	-4.53495	1.85756	-2.44135	0.0146326	0.0497902	NA	NA
ENSMUSG00000097278	2.74262	-4.53392	1.80999	-2.50494	0.0122472	0.0434754	NA	NA
ENSMUSG00000105751	2.75428	-4.53301	1.93521	-2.34239	0.0191607	0.0607767	NA	NA
ENSMUSG00000093081	5.52731	-4.53299	1.55482	-2.91544	0.00355183	0.016621	Mir3075	microRNA 3075
ENSMUSG00000107800	2.75204	-4.53187	1.85372	-2.44474	0.0144957	0.049384	NA	NA
ENSMUSG00000083826	5.54667	-4.53115	1.60162	-2.8291	0.0046679	0.020549	NA	NA
ENSMUSG00000086975	5.49687	-4.52929	1.71174	-2.64601	0.00814468	0.0317404	NA	NA
ENSMUSG00000082849	2.72574	-4.52842	2.05792	-2.20049	0.0277724	0.0803692	NA	NA
ENSMUSG00000108008	2.7248	-4.52797	2.05803	-2.20014	0.0277967	0.0804093	NA	NA
ENSMUSG00000084522	2.74046	-4.52631	1.7956	-2.52077	0.0117097	0.0420279	NA	NA
ENSMUSG00000088603	2.71897	-4.52253	1.83338	-2.46678	0.0136335	0.0471131	NA	NA
ENSMUSG00000105980	2.71859	-4.52211	1.85665	-2.43563	0.014866	0.0503215	NA	NA
ENSMUSG00000063020	5.45906	-4.52176	1.52734	-2.96055	0.00307094	0.0147826	Olfr194	olfactory receptor 194
ENSMUSG00000088389	2.72838	-4.52054	1.81757	-2.48713	0.0128778	0.0451581	NA	NA
ENSMUSG00000042845	2.72576	-4.51955	1.87511	-2.41028	0.0159403	0.0529939	Wfdc12	WAP four-disulfide core domain 12
ENSMUSG00000085610	2.72209	-4.51783	1.9928	-2.26708	0.0233854	0.0706736	NA	NA
ENSMUSG00000103938	2.72172	-4.51765	1.97731	-2.28474	0.0223281	0.0682898	NA	NA
ENSMUSG00000087309	2.72048	-4.51683	1.78857	-2.52538	0.0115572	0.0416235	4930528P14Rik	RIKEN cDNA 4930528P14 gene
ENSMUSG00000045340	2.70522	-4.50965	1.85438	-2.43188	0.0150205	0.0507155	Vmn1r70	vomeronasal 1 receptor 70
ENSMUSG00000083231	2.68229	-4.50672	2.08681	-2.15962	0.030802	0.0866236	NA	NA
ENSMUSG00000038760	15.164	-4.50538	1.07117	-4.20602	2.6e-05	0.000272661	Trhr	thyrotropin releasing hormone receptor
ENSMUSG00000063727	75.8101	-4.50493	0.583393	-7.72195	1.15e-14	7.78e-13	Tnfrsf11b	tumor necrosis factor receptor superfamily, member 11b (osteoprotegerin)
ENSMUSG00000064724	2.68305	-4.50461	1.88822	-2.38564	0.0170494	0.0557881	NA	NA
ENSMUSG00000086736	5.40856	-4.50255	1.61827	-2.78232	0.00539713	0.0230713	NA	NA
ENSMUSG00000089274	2.69142	-4.50216	2.18852	-2.05717	0.0396694	0.10449	NA	NA
ENSMUSG00000047995	2.70219	-4.50183	1.86616	-2.41236	0.0158498	0.0527863	Cypt4	cysteine-rich perinuclear theca 4
ENSMUSG00000098818	2.68824	-4.50129	1.82422	-2.46751	0.0136057	0.0470304	NA	NA
ENSMUSG00000094378	2.68513	-4.49982	1.82246	-2.46909	0.0135456	0.0468979	Gm15097	predicted gene 15097
ENSMUSG00000050520	101.455	-4.49903	0.481157	-9.35043	8.73e-21	1.11e-18	Cldn8	claudin 8
ENSMUSG00000094509	2.68288	-4.49843	2.0198	-2.22717	0.0259359	0.0762787	NA	NA
ENSMUSG00000095629	5.34821	-4.49763	1.5545	-2.8933	0.00381215	0.0175367	Vmn1r89	vomeronasal 1 receptor 89
ENSMUSG00000064427	30.8323	-4.49623	0.780904	-5.75773	8.53e-09	2.33e-07	NA	NA
ENSMUSG00000081333	5.37614	-4.49392	1.65036	-2.723	0.00646925	0.0265835	NA	NA
ENSMUSG00000082666	2.6723	-4.49338	1.8676	-2.40597	0.0161298	0.0534733	NA	NA
ENSMUSG00000105906	2.66034	-4.49326	1.91133	-2.35086	0.0187301	0.0596682	NA	NA
ENSMUSG00000036295	236.751	-4.49304	0.398448	-11.2764	1.72e-29	4.22e-27	Lrrn3	leucine rich repeat protein 3, neuronal
ENSMUSG00000049972	19.5983	-4.49219	0.920718	-4.87901	1.07e-06	1.75e-05	Skint9	selection and upkeep of intraepithelial T cells 9
ENSMUSG00000082667	2.66856	-4.49125	2.01816	-2.22542	0.0260532	0.0765581	NA	NA
ENSMUSG00000105197	2.66676	-4.49077	1.89974	-2.36389	0.018084	0.0582843	NA	NA
ENSMUSG00000085634	2.66657	-4.49076	1.88013	-2.38854	0.0169157	0.0555028	Gm15290	predicted gene 15290
ENSMUSG00000080676	2.66564	-4.4904	1.86115	-2.41271	0.0158346	0.0527624	NA	NA
ENSMUSG00000081632	5.3288	-4.48961	1.53781	-2.91948	0.00350618	0.0164368	NA	NA
ENSMUSG00000103294	2.67262	-4.48864	2.06662	-2.17197	0.0298582	0.0847148	NA	NA
ENSMUSG00000087637	2.6629	-4.48853	1.99866	-2.24577	0.0247188	0.0735738	NA	NA
ENSMUSG00000092332	2.67075	-4.48776	2.08271	-2.15477	0.0311801	0.0874451	NA	NA
ENSMUSG00000081573	2.64271	-4.48609	2.14728	-2.0892	0.0366898	0.0985854	NA	NA
ENSMUSG00000097714	2.66703	-4.48467	1.8862	-2.37762	0.0174249	0.0566888	NA	NA
ENSMUSG00000042734	35.4181	-4.48035	0.743439	-6.02653	1.68e-09	5.23e-08	Ttc9	tetratricopeptide repeat domain 9
ENSMUSG00000017607	1234.75	-4.47906	0.373383	-11.9959	3.73e-33	1.13e-30	Tns4	tensin 4
ENSMUSG00000104172	5.32431	-4.4788	1.57503	-2.84363	0.00446028	0.0197945	NA	NA
ENSMUSG00000072982	2.65283	-4.47851	2.03231	-2.20366	0.0275484	0.079841	9230009I02Rik	RIKEN cDNA 9230009I02 gene
ENSMUSG00000103073	2.65451	-4.47831	1.83677	-2.43814	0.014763	0.0500711	NA	NA
ENSMUSG00000081539	2.6349	-4.47439	2.00056	-2.23656	0.0253149	0.07497	NA	NA
ENSMUSG00000110110	9.53337	-4.473	1.29156	-3.46324	0.000533716	0.00354967	NA	NA
ENSMUSG00000064574	2.62972	-4.47268	1.86688	-2.39581	0.0165839	0.0546619	NA	NA
ENSMUSG00000051726	14.1527	-4.4719	1.13363	-3.94476	7.99e-05	0.000712271	Kcnf1	potassium voltage-gated channel, subfamily F, member 1
ENSMUSG00000066272	5.30715	-4.47131	1.54925	-2.88611	0.00390042	0.0178552	Olfr559	olfactory receptor 559
ENSMUSG00000032291	261.832	-4.47109	0.870703	-5.13504	2.82e-07	5.38e-06	Crabp1	cellular retinoic acid binding protein I
ENSMUSG00000103550	2.63907	-4.47104	1.88641	-2.37014	0.0177814	0.0575625	NA	NA
ENSMUSG00000105214	2.63528	-4.4687	1.81068	-2.46797	0.0135883	0.0469928	NA	NA
ENSMUSG00000075952	2.63322	-4.46853	2.02089	-2.21117	0.0270238	0.0786567	NA	NA
ENSMUSG00000090146	2.62245	-4.46812	1.98868	-2.24678	0.0246543	0.0734293	NA	NA
ENSMUSG00000046676	2.62219	-4.46807	2.00214	-2.23165	0.0256382	0.0756672	Lce1l	late cornified envelope 1L
ENSMUSG00000109298	2.61435	-4.46532	1.83547	-2.4328	0.0149827	0.0506098	NA	NA
ENSMUSG00000070601	2.61417	-4.46519	1.83985	-2.42693	0.0152273	0.0512234	Vmn2r84	vomeronasal 2, receptor 84
ENSMUSG00000026894	2.60701	-4.46133	1.87952	-2.37365	0.0176132	0.0571338	Morn5	MORN repeat containing 5
ENSMUSG00000107908	2.60645	-4.46097	1.88829	-2.36243	0.0181554	0.0584372	NA	NA
ENSMUSG00000048077	2.60596	-4.46066	1.87616	-2.37755	0.0174282	0.0566896	H1fnt	H1 histone family, member N, testis-specific
ENSMUSG00000105571	5.25077	-4.45664	1.57795	-2.82433	0.00473799	0.0208098	NA	NA
ENSMUSG00000107623	9.341	-4.45578	1.40766	-3.16537	0.00154884	0.00855061	Gm10415	predicted gene 10415
ENSMUSG00000079494	5.24958	-4.45563	1.71602	-2.59649	0.00941811	0.0355087	Nat8f5	N-acetyltransferase 8 (GCN5-related) family member 5
ENSMUSG00000088128	5.22571	-4.45328	1.5746	-2.82819	0.00468113	0.0205998	NA	NA
ENSMUSG00000092054	5.21953	-4.45314	1.53926	-2.89304	0.00381527	0.0175488	Kif4-ps	kinesin family member 4, pseudogene
ENSMUSG00000104450	5.19874	-4.45282	1.58947	-2.80146	0.00508723	0.0219852	NA	NA
ENSMUSG00000081046	9.71793	-4.45189	1.25739	-3.54056	0.000399272	0.00277231	NA	NA
ENSMUSG00000106540	2.596	-4.44948	1.90483	-2.33589	0.0194968	0.0615589	NA	NA
ENSMUSG00000045566	5.21812	-4.44905	1.58634	-2.8046	0.00503788	0.0218364	Sprr4	small proline-rich protein 4
ENSMUSG00000036760	2.59439	-4.44867	2.08334	-2.13536	0.0327318	0.0906374	Kcnk9	potassium channel, subfamily K, member 9
ENSMUSG00000107938	2.5942	-4.44857	2.04633	-2.17392	0.0297108	0.0844566	NA	NA
ENSMUSG00000090796	2.58298	-4.44805	2.01154	-2.21126	0.0270177	0.0786515	NA	NA
ENSMUSG00000084286	2.59221	-4.44742	1.81138	-2.45526	0.0140783	0.0482765	NA	NA
ENSMUSG00000087482	2.57844	-4.44672	1.89807	-2.34275	0.019142	0.0607477	NA	NA
ENSMUSG00000073920	2.57552	-4.44408	2.01728	-2.20301	0.0275941	0.0799481	Olfr661	olfactory receptor 661
ENSMUSG00000083735	2.59672	-4.44387	1.97343	-2.25185	0.0243316	0.0726751	NA	NA
ENSMUSG00000107590	2.57185	-4.44208	2.03367	-2.18427	0.0289424	0.0827865	NA	NA
ENSMUSG00000103633	2.59248	-4.4414	1.93843	-2.29124	0.0219494	0.0673736	NA	NA
ENSMUSG00000106010	2.56742	-4.44125	1.89918	-2.3385	0.0193612	0.0612478	NA	NA
ENSMUSG00000099884	2.57366	-4.43802	1.99528	-2.22425	0.0261314	0.0767178	NA	NA
ENSMUSG00000092294	5.17273	-4.43731	1.60036	-2.77269	0.00555953	0.0235762	NA	NA
ENSMUSG00000108085	5.1954	-4.43668	1.8211	-2.43626	0.01484	0.0502626	NA	NA
ENSMUSG00000024503	2.56968	-4.43582	2.00558	-2.21174	0.0269848	0.0785682	Spink1	serine peptidase inhibitor, Kazal type 1
ENSMUSG00000084741	2.57348	-4.43288	2.07491	-2.13642	0.032645	0.0904588	NA	NA
ENSMUSG00000032068	386.145	-4.43243	0.382806	-11.5788	5.28e-31	1.43e-28	Plet1	placenta expressed transcript 1
ENSMUSG00000085640	2.56215	-4.43218	1.91772	-2.31117	0.0208234	0.0647539	NA	NA
ENSMUSG00000099252	5.15046	-4.43178	1.53435	-2.88837	0.00387248	0.0177629	NA	NA
ENSMUSG00000083963	2.5715	-4.43169	2.04682	-2.16516	0.0303756	0.0857209	NA	NA
ENSMUSG00000108370	2.54801	-4.43103	1.9261	-2.30052	0.021419	0.0661672	NA	NA
ENSMUSG00000104240	2.5581	-4.4302	1.8985	-2.33353	0.0196201	0.0618522	NA	NA
ENSMUSG00000065739	2.56696	-4.42824	1.90685	-2.32228	0.0202178	0.0632811	NA	NA
ENSMUSG00000091887	2.56466	-4.42807	2.11241	-2.09622	0.0360627	0.0973792	NA	NA
ENSMUSG00000093433	2.56265	-4.42791	2.22702	-1.98827	0.046782	0.118232	NA	NA
ENSMUSG00000100001	2.55312	-4.42736	2.0074	-2.20552	0.0274175	0.0795558	1810007D17Rik	RIKEN cDNA 1810007D17 gene
ENSMUSG00000019577	816.096	-4.42725	0.393834	-11.2414	2.55e-29	6.15e-27	Pdk4	pyruvate dehydrogenase kinase, isoenzyme 4
ENSMUSG00000105668	2.56366	-4.42702	1.96817	-2.24931	0.0244926	0.0730371	NA	NA
ENSMUSG00000109583	5.10961	-4.42653	1.58018	-2.80128	0.00509009	0.0219898	NA	NA
ENSMUSG00000085142	2.56253	-4.42585	1.88715	-2.34525	0.0190142	0.0604522	NA	NA
ENSMUSG00000094194	2.53443	-4.42452	2.27255	-1.94694	0.051542	0.126967	NA	NA
ENSMUSG00000087744	9.39918	-4.42438	1.42948	-3.0951	0.00196746	0.0103543	NA	NA
ENSMUSG00000104982	2.54584	-4.42401	1.8621	-2.37581	0.0175103	0.0569022	NA	NA
ENSMUSG00000075159	2.54491	-4.42363	1.84387	-2.39909	0.0164357	0.0542764	Olfr1110	olfactory receptor 1110
ENSMUSG00000053545	2.55631	-4.4234	1.99051	-2.22224	0.0262669	0.077023	6430503K07Rik	RIKEN cDNA 6430503K07 gene
ENSMUSG00000088329	2.55084	-4.41962	1.8699	-2.36356	0.0181003	0.058331	NA	NA
ENSMUSG00000108025	2.53358	-4.41756	1.88433	-2.34437	0.0190593	0.0605586	Gm36503	predicted gene, 36503
ENSMUSG00000084341	2.52398	-4.41709	2.05214	-2.15243	0.0313633	0.0878346	NA	NA
ENSMUSG00000110812	2.52549	-4.41376	1.84101	-2.39747	0.0165087	0.0544682	NA	NA
ENSMUSG00000079053	9.16963	-4.41359	1.29443	-3.40969	0.000650368	0.00419536	NA	NA
ENSMUSG00000061524	2.52493	-4.4131	1.89998	-2.32271	0.0201949	0.0632341	Zic2	zinc finger protein of the cerebellum 2
ENSMUSG00000082297	2.52462	-4.41265	1.91911	-2.29932	0.0214869	0.0663099	NA	NA
ENSMUSG00000047171	5.08388	-4.41245	1.54991	-2.8469	0.0044147	0.0196255	Helt	helt bHLH transcription factor
ENSMUSG00000107752	2.52144	-4.41156	1.86557	-2.36473	0.0180433	0.0581752	NA	NA
ENSMUSG00000106598	5.09793	-4.41013	1.56378	-2.82016	0.0047999	0.0210239	NA	NA
ENSMUSG00000079298	2.51758	-4.40937	1.90075	-2.31981	0.0203514	0.0636099	Klrb1b	killer cell lectin-like receptor subfamily B member 1B
ENSMUSG00000082451	2.52786	-4.40828	1.92475	-2.29032	0.0220031	0.0674988	NA	NA
ENSMUSG00000069378	9.15041	-4.40771	1.28662	-3.42579	0.000613008	0.00399574	Prdm6	PR domain containing 6
ENSMUSG00000032281	376.583	-4.40741	0.419297	-10.5114	7.65e-26	1.44e-23	Acsbg1	acyl-CoA synthetase bubblegum family member 1
ENSMUSG00000091198	2.51212	-4.39983	1.87618	-2.3451	0.019022	0.0604718	NA	NA
ENSMUSG00000097199	2.51174	-4.39963	1.87372	-2.34806	0.0188713	0.0600603	NA	NA
ENSMUSG00000104509	5.05441	-4.39848	1.61345	-2.72613	0.00640823	0.0263906	NA	NA
ENSMUSG00000102753	2.50664	-4.39679	1.86519	-2.35729	0.018409	0.0589906	NA	NA
ENSMUSG00000110026	9.40078	-4.39564	1.30737	-3.36221	0.000773224	0.00483684	NA	NA
ENSMUSG00000104776	2.48458	-4.39563	2.10503	-2.08816	0.0367835	0.0987717	NA	NA
ENSMUSG00000108098	2.5068	-4.39464	2.48717	-1.76693	0.0772403	0.17099	NA	NA
ENSMUSG00000077228	5.02238	-4.39442	1.54505	-2.8442	0.00445236	0.0197689	NA	NA
ENSMUSG00000086417	5.05014	-4.39353	1.53617	-2.86006	0.00423565	0.0190142	NA	NA
ENSMUSG00000090701	2.48647	-4.39334	1.87843	-2.33884	0.0193439	0.0612133	NA	NA
ENSMUSG00000105231	2.49967	-4.39315	1.83789	-2.39032	0.0168338	0.0552817	NA	NA
ENSMUSG00000102250	4.99263	-4.392	1.56971	-2.79797	0.00514242	0.0221584	NA	NA
ENSMUSG00000103050	5.04212	-4.39143	1.55603	-2.82221	0.00476945	0.0209136	NA	NA
ENSMUSG00000089790	2.48242	-4.39132	1.87456	-2.34259	0.0191505	0.0607642	NA	NA
ENSMUSG00000105180	5.00753	-4.39105	1.66904	-2.63089	0.00851618	0.0328579	NA	NA
ENSMUSG00000109417	2.49532	-4.3908	1.86349	-2.35622	0.0184618	0.0591014	NA	NA
ENSMUSG00000088217	2.49345	-4.39041	2.07275	-2.11816	0.0341617	0.0935848	NA	NA
ENSMUSG00000067594	404.722	-4.38935	0.754104	-5.82061	5.86e-09	1.65e-07	Krt77	keratin 77
ENSMUSG00000099287	2.49127	-4.38867	1.84069	-2.38425	0.0171139	0.0559356	NA	NA
ENSMUSG00000047535	2.49109	-4.38859	1.84516	-2.37843	0.0173864	0.0565989	Olfr67	olfactory receptor 67
ENSMUSG00000081512	9.58772	-4.38705	1.26445	-3.46954	0.00052136	0.0034814	NA	NA
ENSMUSG00000093610	8.98871	-4.38692	1.3253	-3.31012	0.000932551	0.00564635	Cyp2c53-ps	cytochrome P450, family 2, subfamily c, polypeptide 53-ps
ENSMUSG00000110122	2.48355	-4.38473	1.83654	-2.3875	0.0169634	0.0555975	NA	NA
ENSMUSG00000105974	4.99713	-4.38381	1.56787	-2.79604	0.00517331	0.0222656	NA	NA
ENSMUSG00000065251	2.4663	-4.3827	1.88975	-2.3192	0.0203842	0.0636635	NA	NA
ENSMUSG00000105073	2.4795	-4.38268	1.85288	-2.36533	0.0180139	0.0581095	NA	NA
ENSMUSG00000067010	4.9688	-4.38192	1.57119	-2.78891	0.00528858	0.022692	Vmn2r10	vomeronasal 2, receptor 10
ENSMUSG00000079230	2.47148	-4.37835	1.84994	-2.36675	0.0179449	0.0579268	NA	NA
ENSMUSG00000057425	2.4683	-4.37692	1.90253	-2.30058	0.0214154	0.0661617	Ugt2b37	UDP glucuronosyltransferase 2 family, polypeptide B37
ENSMUSG00000108180	9.61951	-4.37657	1.35903	-3.22036	0.00128032	0.00733589	NA	NA
ENSMUSG00000075175	2.46725	-4.37617	1.89498	-2.30935	0.0209242	0.0650007	Olfr1086	olfactory receptor 1086
ENSMUSG00000108445	2.46594	-4.37563	2.06756	-2.11633	0.0343171	0.0939192	NA	NA
ENSMUSG00000088285	2.46519	-4.37524	2.02105	-2.16483	0.0304004	0.0857711	NA	NA
ENSMUSG00000089593	2.46444	-4.37484	2.02654	-2.15877	0.030868	0.0867559	NA	NA
ENSMUSG00000012428	475.44	-4.3719	0.394247	-11.0892	1.41e-28	3.2e-26	Steap4	STEAP family member 4
ENSMUSG00000084521	2.45585	-4.37027	1.8819	-2.32227	0.0202186	0.0632811	NA	NA
ENSMUSG00000106899	9.18102	-4.36967	1.26767	-3.447	0.000566844	0.00373343	NA	NA
ENSMUSG00000082649	2.45349	-4.36902	1.90186	-2.29724	0.0216054	0.0665856	NA	NA
ENSMUSG00000085324	4.92368	-4.36615	1.58184	-2.76017	0.00577719	0.0243379	NA	NA
ENSMUSG00000080719	2.44764	-4.36577	1.89709	-2.3013	0.0213745	0.0660744	NA	NA
ENSMUSG00000104855	2.45755	-4.36523	2.02883	-2.15159	0.0314293	0.087954	NA	NA
ENSMUSG00000107551	2.44434	-4.36418	1.84534	-2.36498	0.0180312	0.058155	NA	NA
ENSMUSG00000095299	2.44416	-4.36407	1.84984	-2.35916	0.0183162	0.0587818	NA	NA
ENSMUSG00000058349	2.45481	-4.36394	2.05349	-2.12514	0.0335753	0.0923099	Tas2r117	taste receptor, type 2, member 117
ENSMUSG00000108123	2.45463	-4.36375	2.04128	-2.13776	0.0325365	0.0902606	NA	NA
ENSMUSG00000092031	4.93481	-4.3627	1.58747	-2.74821	0.00599209	0.0250272	NA	NA
ENSMUSG00000064584	2.42746	-4.36011	2.05794	-2.11868	0.0341175	0.0934847	NA	NA
ENSMUSG00000110143	2.42342	-4.35953	1.92932	-2.25962	0.023845	0.0717074	NA	NA
ENSMUSG00000092364	9.17947	-4.35878	1.28792	-3.38436	0.000713456	0.0045256	NA	NA
ENSMUSG00000073721	4.91239	-4.35626	1.63962	-2.65687	0.0078869	0.0309832	Pramef20	PRAME family member 20
ENSMUSG00000050603	2.42909	-4.35605	1.90105	-2.29139	0.0219411	0.0673537	Olfr1008	olfactory receptor 1008
ENSMUSG00000064715	2.44162	-4.35562	1.91366	-2.27607	0.0228416	0.06946	NA	NA
ENSMUSG00000064899	153.118	-4.35541	0.481914	-9.03773	1.6e-19	1.82e-17	Snord118	small nucleolar RNA, C/D box 118
ENSMUSG00000100563	2.43551	-4.35438	2.24624	-1.93852	0.0525596	0.128918	NA	NA
ENSMUSG00000078673	2.42617	-4.35402	2.04308	-2.13111	0.0330802	0.0913535	Gm2083	major urinary protein LOC100048885
ENSMUSG00000086441	2.42511	-4.35375	1.90287	-2.28799	0.0221382	0.0678166	NA	NA
ENSMUSG00000102364	2.43401	-4.35367	2.28064	-1.90896	0.0562667	0.135738	NA	NA
ENSMUSG00000106460	2.4253	-4.35343	2.02455	-2.15032	0.0315301	0.0881499	NA	NA
ENSMUSG00000095189	2.43416	-4.35252	2.06674	-2.10598	0.0352057	0.0957187	Olfr1472	olfactory receptor 1472
ENSMUSG00000071769	4.85608	-4.35157	1.54986	-2.80772	0.00498933	0.0216798	Rhox3h	reproductive homeobox 3H
ENSMUSG00000095429	2.42966	-4.34962	1.96025	-2.2189	0.0264932	0.0775315	NA	NA
ENSMUSG00000093572	2.40948	-4.3455	1.90465	-2.28153	0.0225171	0.0687264	NA	NA
ENSMUSG00000081417	2.40881	-4.34504	1.88691	-2.30273	0.0212939	0.0658865	NA	NA
ENSMUSG00000107413	2.40495	-4.3431	1.87238	-2.31955	0.020365	0.0636305	NA	NA
ENSMUSG00000083663	2.41759	-4.34288	1.94767	-2.22978	0.0257618	0.0758946	NA	NA
ENSMUSG00000068948	2.41516	-4.3425	2.1059	-2.06206	0.0392018	0.103542	NA	NA
ENSMUSG00000108657	4.83754	-4.34249	1.57398	-2.75893	0.00579911	0.0244049	NA	NA
ENSMUSG00000107667	18.5337	-4.34202	1.10576	-3.92673	8.61e-05	0.000756769	C530044C16Rik	RIKEN cDNA C530044C16 gene
ENSMUSG00000095335	2.41156	-4.3394	1.90599	-2.27672	0.0228031	0.0693925	NA	NA
ENSMUSG00000103659	4.80048	-4.33849	1.65003	-2.62933	0.00855527	0.0329547	NA	NA
ENSMUSG00000107508	2.41013	-4.3383	1.88635	-2.29984	0.0214572	0.0662405	NA	NA
ENSMUSG00000110690	4.83537	-4.3381	1.58446	-2.73791	0.00618311	0.0256466	NA	NA
ENSMUSG00000089926	2.4077	-4.33735	1.90642	-2.27512	0.0228986	0.069598	NA	NA
ENSMUSG00000107445	2.40664	-4.3365	1.89423	-2.28932	0.0220611	0.06762	NA	NA
ENSMUSG00000081662	2.40646	-4.33631	1.87949	-2.30717	0.0210455	0.0652836	NA	NA
ENSMUSG00000021440	2.40365	-4.33522	1.91341	-2.2657	0.0234697	0.0708582	Cts7	cathepsin 7
ENSMUSG00000097950	12.9424	-4.33174	1.13332	-3.82218	0.000132276	0.00109126	NA	NA
ENSMUSG00000081542	2.38564	-4.33169	2.04749	-2.11561	0.0343783	0.0940305	NA	NA
ENSMUSG00000084069	2.38572	-4.33161	2.03739	-2.12606	0.0334982	0.0921672	NA	NA
ENSMUSG00000094796	2.39555	-4.33145	2.07251	-2.08995	0.0366219	0.0984607	BC147527	cDNA sequence BC147527
ENSMUSG00000020010	4.83259	-4.33112	1.57325	-2.75298	0.00590553	0.0247504	Vnn3	vanin 3
ENSMUSG00000082816	2.38148	-4.33041	1.88322	-2.29948	0.0214779	0.0662933	NA	NA
ENSMUSG00000087238	2.37357	-4.32596	1.91076	-2.26399	0.0235745	0.0710866	NA	NA
ENSMUSG00000081175	2.38442	-4.32472	1.92167	-2.2505	0.0244173	0.0728894	NA	NA
ENSMUSG00000108639	2.37327	-4.32443	2.07073	-2.08836	0.0367657	0.0987449	NA	NA
ENSMUSG00000069892	225.546	-4.32435	0.364106	-11.8766	1.57e-32	4.59e-30	9930111J21Rik2	RIKEN cDNA 9930111J21 gene 2
ENSMUSG00000027564	4.80278	-4.32428	1.76543	-2.44942	0.0143088	0.0488793	Cypt12	cysteine-rich perinuclear theca 12
ENSMUSG00000110935	2.38093	-4.32301	1.97879	-2.18468	0.0289127	0.0827273	NA	NA
ENSMUSG00000092616	4.77929	-4.32258	1.62099	-2.66664	0.00766144	0.0303187	NA	NA
ENSMUSG00000098425	2.37924	-4.322	1.94647	-2.22043	0.0263898	0.0773152	NA	NA
ENSMUSG00000075169	2.37875	-4.32129	1.86981	-2.31108	0.0208282	0.0647598	Olfr1098	olfactory receptor 1098
ENSMUSG00000103968	2.37602	-4.32	1.92677	-2.2421	0.0249551	0.0741082	NA	NA
ENSMUSG00000082578	17.3269	-4.31809	0.959564	-4.50006	6.79e-06	8.57e-05	NA	NA
ENSMUSG00000110519	2.35839	-4.31736	1.93546	-2.23067	0.0257031	0.0757643	NA	NA
ENSMUSG00000079355	255.182	-4.31706	0.455816	-9.47104	2.77e-21	3.62e-19	Ackr4	atypical chemokine receptor 4
ENSMUSG00000055033	23.008	-4.31613	0.850769	-5.07321	3.91e-07	7.14e-06	Olfr420	olfactory receptor 420
ENSMUSG00000088943	2.36736	-4.31521	1.87937	-2.2961	0.0216702	0.0667124	NA	NA
ENSMUSG00000071788	2.36706	-4.31485	1.89155	-2.28112	0.0225412	0.0687864	Gm14525	predicted gene 14525
ENSMUSG00000076575	4.7488	-4.31162	1.58445	-2.72122	0.00650421	0.0266912	NA	NA
ENSMUSG00000103069	4.74109	-4.31147	1.57404	-2.73911	0.0061605	0.0255847	NA	NA
ENSMUSG00000079048	4.72632	-4.31109	1.63128	-2.64276	0.00822337	0.0319858	4933413L06Rik	RIKEN cDNA 4933413L06 gene
ENSMUSG00000099729	2.35945	-4.31104	1.94885	-2.21209	0.0269606	0.0785103	Scgb2b11	secretoglobin, family 2B, member 11
ENSMUSG00000077619	2.35709	-4.30983	2.06389	-2.0882	0.0367797	0.0987689	NA	NA
ENSMUSG00000096051	2.35578	-4.30909	2.0641	-2.08764	0.0368303	0.0988759	Vmn1r40	vomeronasal 1 receptor 40
ENSMUSG00000058933	2.34208	-4.3084	1.9293	-2.23314	0.0255396	0.0754645	NA	NA
ENSMUSG00000083142	4.73005	-4.30808	1.73001	-2.49021	0.0127669	0.0448767	NA	NA
ENSMUSG00000107043	2.34776	-4.30443	1.87525	-2.29539	0.021711	0.0668043	NA	NA
ENSMUSG00000101183	2.34764	-4.3042	2.04545	-2.10428	0.0353541	0.0960109	NA	NA
ENSMUSG00000078269	2.34727	-4.30395	1.90093	-2.26413	0.023566	0.0710669	NA	NA
ENSMUSG00000094933	2.34154	-4.30101	1.99842	-2.1522	0.0313816	0.0878623	Mir683-2	microRNA 683-2
ENSMUSG00000107467	2.34097	-4.30073	1.93098	-2.22723	0.0259319	0.0762787	NA	NA
ENSMUSG00000080057	4.73731	-4.30038	1.5761	-2.7285	0.00636228	0.0262293	NA	NA
ENSMUSG00000059336	385.149	-4.29946	0.339305	-12.6713	8.52e-37	3.39e-34	Slc14a1	solute carrier family 14 (urea transporter), member 1
ENSMUSG00000076471	2.33674	-4.29831	2.04589	-2.10094	0.035646	0.0965601	NA	NA
ENSMUSG00000082539	8.4893	-4.29777	1.29725	-3.31298	0.000923072	0.00559824	NA	NA
ENSMUSG00000108392	2.31729	-4.29692	2.20314	-1.95036	0.0511333	0.126183	NA	NA
ENSMUSG00000084208	2.33164	-4.29546	1.89224	-2.27004	0.0232054	0.0703036	NA	NA
ENSMUSG00000047730	891.941	-4.29321	0.411827	-10.4248	1.91e-25	3.45e-23	Fcgbp	Fc fragment of IgG binding protein
ENSMUSG00000049573	4.67449	-4.29283	1.55667	-2.7577	0.0058209	0.0244685	Olfr780	olfactory receptor 780
ENSMUSG00000081908	2.3271	-4.29254	2.05315	-2.09071	0.036554	0.0983617	NA	NA
ENSMUSG00000101362	2.31532	-4.29173	2.09051	-2.05296	0.0400765	0.105328	NA	NA
ENSMUSG00000050865	2.32324	-4.29038	2.04767	-2.09525	0.0361489	0.0975515	Olfr1494	olfactory receptor 1494
ENSMUSG00000078513	4.66583	-4.29015	1.62833	-2.6347	0.00842118	0.0325993	Gm13088	predicted gene 13088
ENSMUSG00000060523	4.71682	-4.28992	1.56564	-2.74005	0.00614301	0.0255294	Olfr726	olfactory receptor 726
ENSMUSG00000109289	2.32062	-4.28937	1.92317	-2.23036	0.0257235	0.0758183	NA	NA
ENSMUSG00000005268	748.999	-4.28919	0.351173	-12.2139	2.62e-34	8.64e-32	Prlr	prolactin receptor
ENSMUSG00000102757	4.65979	-4.28863	1.58331	-2.70865	0.00675571	0.0274799	NA	NA
ENSMUSG00000066489	2.32879	-4.28657	1.96984	-2.1761	0.0295477	0.0841106	NA	NA
ENSMUSG00000094285	4.66799	-4.28399	1.60273	-2.67293	0.00751916	0.0298815	Olfr743	olfactory receptor 743
ENSMUSG00000069296	2.29901	-4.28367	1.98554	-2.15743	0.0309721	0.0869746	Vmn1r195	vomeronasal 1 receptor 195
ENSMUSG00000045178	4.67532	-4.28287	1.58861	-2.69598	0.00701815	0.0283615	NA	NA
ENSMUSG00000087210	8.37547	-4.28157	1.32841	-3.22307	0.00126824	0.00727921	NA	NA
ENSMUSG00000059874	4.65036	-4.28093	1.68144	-2.546	0.0108966	0.0397763	Olfr603	olfactory receptor 603
ENSMUSG00000050478	2.3045	-4.28035	1.9046	-2.24737	0.0246162	0.0733337	Olfr807	olfactory receptor 807
ENSMUSG00000089866	2.30438	-4.27956	2.05685	-2.08064	0.0374673	0.100209	NA	NA
ENSMUSG00000099617	2.2911	-4.27892	2.01017	-2.12863	0.0332846	0.0917035	NA	NA
ENSMUSG00000110113	2.29185	-4.27787	2.13216	-2.00636	0.0448181	0.11447	NA	NA
ENSMUSG00000089666	2.31092	-4.27775	2.12569	-2.0124	0.0441773	0.113204	NA	NA
ENSMUSG00000022886	2.31305	-4.27773	1.99131	-2.14819	0.0316983	0.088501	Prl2a1	prolactin family 2, subfamily a, member 1
ENSMUSG00000089773	67.9646	-4.27643	0.629753	-6.79065	1.12e-11	5.07e-10	Skint1	selection and upkeep of intraepithelial T cells 1
ENSMUSG00000103456	2.28799	-4.27567	2.13282	-2.0047	0.0449949	0.114785	NA	NA
ENSMUSG00000100743	2.30593	-4.27562	2.30867	-1.85198	0.0640282	0.149193	NA	NA
ENSMUSG00000105528	69.3505	-4.27534	0.51322	-8.33042	8.06e-17	6.89e-15	NA	NA
ENSMUSG00000076846	2.29659	-4.27523	2.08809	-2.04743	0.0406159	0.106348	NA	NA
ENSMUSG00000051956	2.29591	-4.27478	2.05341	-2.08179	0.0373616	0.10001	Rnf133	ring finger protein 133
ENSMUSG00000082207	8.60931	-4.2743	1.38497	-3.0862	0.00202733	0.0106099	NA	NA
ENSMUSG00000075074	2.29299	-4.27381	1.90024	-2.24909	0.0245067	0.0730671	Olfr1254	olfactory receptor 1254
ENSMUSG00000083760	2.28857	-4.27132	1.90796	-2.23868	0.0251766	0.0746753	NA	NA
ENSMUSG00000018259	2.29798	-4.26872	1.9182	-2.22537	0.0260562	0.0765581	Prl8a2	prolactin family 8, subfamily a, member 2
ENSMUSG00000082793	2.27206	-4.26626	2.14464	-1.98926	0.0466723	0.118053	NA	NA
ENSMUSG00000098333	2.27848	-4.26455	2.12567	-2.00621	0.0448335	0.114493	NA	NA
ENSMUSG00000030178	4.62738	-4.2643	1.55504	-2.74224	0.00610216	0.0254058	Klra13-ps	killer cell lectin-like receptor subfamily A, member 13, pseudogene
ENSMUSG00000104216	2.28764	-4.2642	2.13127	-2.00078	0.0454165	0.115537	NA	NA
ENSMUSG00000104494	2.2732	-4.26256	1.90996	-2.23175	0.0256315	0.0756629	NA	NA
ENSMUSG00000091401	2.28565	-4.26215	1.9746	-2.15849	0.0308899	0.0868041	NA	NA
ENSMUSG00000033538	1768.68	-4.25958	0.261823	-16.2689	1.64e-59	2.4e-56	Casp4	caspase 4, apoptosis-related cysteine peptidase
ENSMUSG00000083903	2.26566	-4.25833	1.91527	-2.22336	0.0261918	0.0768276	NA	NA
ENSMUSG00000084293	2.26604	-4.25817	1.96341	-2.16876	0.0301007	0.0851946	NA	NA
ENSMUSG00000087628	2.26529	-4.25812	1.91532	-2.22319	0.026203	0.0768479	NA	NA
ENSMUSG00000087495	8.20319	-4.25722	1.36058	-3.12897	0.00175421	0.00945349	LOC100125594	uncharacterized LOC100125594
ENSMUSG00000109677	2.26161	-4.25585	1.94099	-2.19261	0.0283352	0.0814955	NA	NA
ENSMUSG00000084859	2.27227	-4.25466	1.99677	-2.13077	0.033108	0.0913945	1700080N15Rik	RIKEN cDNA 1700080N15 gene
ENSMUSG00000024338	78.9723	-4.25386	0.521908	-8.15058	3.62e-16	2.88e-14	Psmb8	proteasome (prosome, macropain) subunit, beta type 8 (large multifunctional peptidase 7)
ENSMUSG00000109447	2.26823	-4.2527	2.10693	-2.01843	0.0435462	0.111956	NA	NA
ENSMUSG00000084209	2.26635	-4.25179	2.18398	-1.94681	0.0515576	0.126997	NA	NA
ENSMUSG00000108885	4.55775	-4.25126	1.64662	-2.58181	0.00982833	0.0367001	4930402F11Rik	RIKEN cDNA 4930402F11 gene
ENSMUSG00000104101	2.2486	-4.25079	2.30249	-1.84617	0.0648674	0.150583	NA	NA
ENSMUSG00000070077	2.24917	-4.2485	1.95463	-2.17356	0.0297381	0.084497	Mir491	microRNA 491
ENSMUSG00000087170	12.8954	-4.24545	1.08766	-3.90329	9.49e-05	0.000820967	1700001G01Rik	RIKEN cDNA 1700001G01 gene
ENSMUSG00000044537	2.25615	-4.24507	1.9426	-2.18526	0.0288701	0.082638	NA	NA
ENSMUSG00000099224	2.2422	-4.24455	1.95558	-2.17049	0.02997	0.0849412	NA	NA
ENSMUSG00000035258	1386.02	-4.24357	0.300586	-14.1176	2.96e-45	1.97e-42	Abi3bp	ABI gene family, member 3 (NESH) binding protein
ENSMUSG00000085680	8.4508	-4.24329	1.35537	-3.13072	0.00174379	0.00941062	NA	NA
ENSMUSG00000111486	2.25192	-4.2427	1.95593	-2.16915	0.0300713	0.0851442	NA	NA
ENSMUSG00000101526	2.25098	-4.24222	1.98007	-2.14246	0.0321561	0.0894348	NA	NA
ENSMUSG00000107160	2.25061	-4.24213	2.03557	-2.08399	0.0371607	0.0995949	NA	NA
ENSMUSG00000109755	2.23852	-4.24137	2.08156	-2.03759	0.041591	0.108167	NA	NA
ENSMUSG00000027925	4.54484	-4.24006	1.61612	-2.62361	0.00870024	0.0333971	Sprr2j-ps	small proline-rich protein 2J, pseudogene
ENSMUSG00000072596	4.5191	-4.23968	1.64598	-2.57578	0.0100013	0.0372245	Ear2	eosinophil-associated, ribonuclease A family, member 2
ENSMUSG00000081646	4.51659	-4.23964	1.65859	-2.55617	0.0105831	0.0388959	NA	NA
ENSMUSG00000078144	89.2199	-4.23742	0.562195	-7.53729	4.8e-14	2.97e-12	Capns2	calpain, small subunit 2
ENSMUSG00000106885	4.49618	-4.23691	1.58306	-2.6764	0.00744167	0.0296509	NA	NA
ENSMUSG00000077902	2.24022	-4.23576	1.93261	-2.19173	0.0283991	0.0816537	NA	NA
ENSMUSG00000081466	2.23891	-4.23501	1.93278	-2.19114	0.0284413	0.0817621	NA	NA
ENSMUSG00000091142	4.48959	-4.23452	1.64164	-2.57945	0.00989587	0.0368884	Gm17175	predicted gene 17175
ENSMUSG00000082590	8.44613	-4.23349	1.30039	-3.25554	0.00113175	0.00661725	NA	NA
ENSMUSG00000085120	2.2355	-4.23301	2.07123	-2.04372	0.0409815	0.107	NA	NA
ENSMUSG00000097836	4.51587	-4.23226	1.65392	-2.55892	0.0104998	0.0386593	NA	NA
ENSMUSG00000081225	12.5822	-4.23033	1.04991	-4.02922	5.6e-05	0.000525374	Cyp2j12	cytochrome P450, family 2, subfamily j, polypeptide 12
ENSMUSG00000097444	12.672	-4.22939	1.07114	-3.94849	7.86e-05	0.000703676	NA	NA
ENSMUSG00000081365	2.20864	-4.22633	2.34364	-1.80332	0.0713381	0.161378	NA	NA
ENSMUSG00000109928	2.22354	-4.22599	1.89244	-2.23309	0.0255429	0.0754683	NA	NA
ENSMUSG00000070841	2.22316	-4.22578	1.91722	-2.20412	0.027516	0.0797786	Vmn2r34	vomeronasal 2, receptor 34
ENSMUSG00000110564	4.44028	-4.22222	1.7113	-2.46726	0.013615	0.0470561	NA	NA
ENSMUSG00000111114	4.45282	-4.2195	1.58488	-2.66234	0.00775993	0.0306125	NA	NA
ENSMUSG00000081758	2.21177	-4.2192	1.96561	-2.14652	0.0318319	0.0887294	NA	NA
ENSMUSG00000096652	4.43369	-4.21796	1.6153	-2.61126	0.00902092	0.0343436	NA	NA
ENSMUSG00000106286	4.48307	-4.21716	1.72451	-2.44543	0.0144681	0.0493342	NA	NA
ENSMUSG00000095851	2.20829	-4.21703	2.07918	-2.02822	0.0425376	0.11005	NA	NA
ENSMUSG00000082540	2.20704	-4.21611	2.07617	-2.03072	0.0422835	0.109555	NA	NA
ENSMUSG00000104679	2.21665	-4.21542	2.10937	-1.99843	0.0456706	0.116056	NA	NA
ENSMUSG00000071540	7.95199	-4.21538	1.36605	-3.08582	0.00202989	0.0106218	3425401B19Rik	RIKEN cDNA 3425401B19 gene
ENSMUSG00000083664	4.48492	-4.21448	1.67509	-2.51597	0.0118707	0.0424273	NA	NA
ENSMUSG00000044216	2.20026	-4.21245	1.90281	-2.21381	0.0268421	0.0782708	Kcnj4	potassium inwardly-rectifying channel, subfamily J, member 4
ENSMUSG00000111700	2.20007	-4.21235	1.90284	-2.21372	0.026848	0.0782756	NA	NA
ENSMUSG00000082065	2.19659	-4.2103	1.91874	-2.1943	0.0282136	0.0812543	NA	NA
ENSMUSG00000107711	2.1964	-4.2102	1.91594	-2.19746	0.0279875	0.0808065	Olfr320	olfactory receptor 320
ENSMUSG00000088530	2.18301	-4.2093	2.00537	-2.09902	0.0358154	0.0969214	NA	NA
ENSMUSG00000104122	8.22695	-4.20862	1.34761	-3.12302	0.00179005	0.00961219	NA	NA
ENSMUSG00000088908	2.20507	-4.20836	2.09029	-2.01329	0.0440837	0.113012	NA	NA
ENSMUSG00000103257	2.19254	-4.20787	1.94929	-2.15866	0.0308763	0.0867727	Gm7977	tyrosine 3-monooxygenase/tryptophan 5-monooxygenase activation protein, theta polypeptide pseudogene
ENSMUSG00000028238	144.959	-4.20745	0.466127	-9.0264	1.77e-19	2.01e-17	Atp6v0d2	ATPase, H+ transporting, lysosomal V0 subunit D2
ENSMUSG00000090457	4.41204	-4.20697	1.72583	-2.43765	0.0147829	0.0501294	4930571K23Rik	RIKEN cDNA 4930571K23 gene
ENSMUSG00000103185	2.18981	-4.20573	2.15209	-1.95425	0.0506712	0.125328	NA	NA
ENSMUSG00000020548	8.52298	-4.20565	1.29078	-3.25822	0.00112113	0.00657084	NA	NA
ENSMUSG00000088342	4.40607	-4.20555	1.58044	-2.661	0.00779088	0.0306949	NA	NA
ENSMUSG00000070240	2.18838	-4.20521	1.95174	-2.15459	0.0311938	0.0874568	NA	NA
ENSMUSG00000102661	8.39727	-4.20402	1.30117	-3.23095	0.00123381	0.00711393	Gm34816	predicted gene, 34816
ENSMUSG00000105193	12.5815	-4.20402	1.12165	-3.74806	0.000178206	0.00140922	NA	NA
ENSMUSG00000056569	266.014	-4.20372	0.814515	-5.16101	2.46e-07	4.77e-06	Mpz	myelin protein zero
ENSMUSG00000099453	4.42095	-4.2035	1.61648	-2.6004	0.00931157	0.0352192	NA	NA
ENSMUSG00000098181	2.19723	-4.20299	2.02757	-2.07292	0.0381794	0.101567	NA	NA
ENSMUSG00000076866	2.19213	-4.20092	2.20045	-1.90912	0.056247	0.135708	NA	NA
ENSMUSG00000080828	2.19094	-4.20013	2.12592	-1.97568	0.048191	0.120809	NA	NA
ENSMUSG00000078308	4.38752	-4.20003	1.58774	-2.64529	0.00816205	0.0317912	NA	NA
ENSMUSG00000108130	7.90066	-4.19878	1.33223	-3.15169	0.00162331	0.00888937	NA	NA
ENSMUSG00000110098	2.17717	-4.19871	1.94729	-2.15618	0.0310694	0.0872036	NA	NA
ENSMUSG00000106319	4.39451	-4.19787	1.62979	-2.57571	0.0100034	0.0372287	Gm33100	predicted gene, 33100
ENSMUSG00000064437	2.18671	-4.19755	2.12142	-1.97865	0.0478552	0.120264	Snord49b	small nucleolar RNA, C/D box 49B
ENSMUSG00000089941	4.37943	-4.19735	1.62441	-2.58392	0.00976854	0.036529	NA	NA
ENSMUSG00000102738	2.17237	-4.19573	1.98306	-2.11578	0.0343633	0.0940106	NA	NA
ENSMUSG00000093567	4.4074	-4.19536	1.66509	-2.5196	0.011749	0.0421193	NA	NA
ENSMUSG00000033470	12.6092	-4.19489	1.09184	-3.84204	0.000122015	0.00101785	Cysltr2	cysteinyl leukotriene receptor 2
ENSMUSG00000082390	4.36923	-4.19378	1.6793	-2.49733	0.0125132	0.0442108	NA	NA
ENSMUSG00000083366	2.17898	-4.19371	2.30911	-1.81616	0.0693459	0.158201	NA	NA
ENSMUSG00000065181	2.16945	-4.19354	2.08745	-2.00893	0.0445443	0.113921	NA	NA
ENSMUSG00000108208	2.17767	-4.19306	2.35848	-1.77787	0.0754259	0.168071	NA	NA
ENSMUSG00000110160	2.16833	-4.19261	2.15259	-1.9477	0.0514504	0.126809	NA	NA
ENSMUSG00000108606	57.5014	-4.19133	0.547873	-7.65018	2.01e-14	1.31e-12	NA	NA
ENSMUSG00000110117	2.17718	-4.19107	2.03058	-2.06398	0.0390194	0.103201	NA	NA
ENSMUSG00000094833	2.17482	-4.18936	1.98421	-2.11134	0.0347427	0.0947935	NA	NA
ENSMUSG00000102994	2.17426	-4.18889	1.96565	-2.13105	0.0330853	0.0913571	NA	NA
ENSMUSG00000082145	2.17388	-4.18872	1.97341	-2.12258	0.0337889	0.0927581	NA	NA
ENSMUSG00000095256	2.17377	-4.18858	1.99575	-2.09876	0.0358384	0.0969531	NA	NA
ENSMUSG00000082453	2.15096	-4.18759	2.18277	-1.91848	0.0550508	0.13357	NA	NA
ENSMUSG00000105512	2.15663	-4.18643	1.95158	-2.14515	0.0319412	0.0889529	NA	NA
ENSMUSG00000084375	2.15333	-4.18441	1.96277	-2.13189	0.0330161	0.0912246	NA	NA
ENSMUSG00000093702	2.15296	-4.18414	1.96975	-2.12419	0.0336539	0.0924567	NA	NA
ENSMUSG00000103442	2.16361	-4.18301	2.04035	-2.05014	0.0403503	0.105842	Pcdha1	protocadherin alpha 1
ENSMUSG00000081620	2.16174	-4.18218	2.10693	-1.98496	0.0471488	0.118921	NA	NA
ENSMUSG00000088438	2.16032	-4.1817	2.20647	-1.8952	0.0580663	0.138991	NA	NA
ENSMUSG00000081458	2.15003	-4.18151	2.11881	-1.97352	0.0484369	0.12126	NA	NA
ENSMUSG00000081465	2.15994	-4.18136	2.17558	-1.92195	0.0546115	0.132733	NA	NA
ENSMUSG00000087109	2.16132	-4.18106	2.01687	-2.07305	0.0381677	0.101558	NA	NA
ENSMUSG00000087834	2.15041	-4.18093	2.31047	-1.80956	0.0703642	0.159727	NA	NA
ENSMUSG00000058399	2.15788	-4.18031	2.24227	-1.86432	0.0622768	0.146151	Vmn1r64	vomeronasal 1 receptor 64
ENSMUSG00000083889	11.9733	-4.1801	1.22582	-3.41004	0.000649537	0.00419353	NA	NA
ENSMUSG00000076246	4.37347	-4.17959	1.61391	-2.58973	0.00960509	0.0360607	NA	NA
ENSMUSG00000106950	2.14493	-4.17935	1.94562	-2.14808	0.0317071	0.088501	NA	NA
ENSMUSG00000091668	2.14474	-4.17924	1.94565	-2.148	0.031714	0.0885079	NA	NA
ENSMUSG00000081042	4.33427	-4.17916	1.59442	-2.62111	0.0087643	0.0335762	NA	NA
ENSMUSG00000049315	16.4853	-4.17759	1.00873	-4.14142	3.45e-05	0.000347846	Olfr348	olfactory receptor 348
ENSMUSG00000111783	2.15522	-4.17738	1.96973	-2.12079	0.0339397	0.0930882	NA	NA
ENSMUSG00000078688	2.14107	-4.17714	1.93842	-2.15492	0.0311679	0.0874178	Mup2	major urinary protein 2
ENSMUSG00000100616	2.13373	-4.17247	1.97686	-2.11065	0.0348025	0.094879	NA	NA
ENSMUSG00000104330	2.14693	-4.17239	1.96079	-2.12791	0.0333443	0.0918335	NA	NA
ENSMUSG00000106134	4.31839	-4.17199	1.61099	-2.5897	0.00960587	0.0360607	NA	NA
ENSMUSG00000074063	43.7171	-4.17036	0.624171	-6.68143	2.37e-11	1.02e-09	Osgin1	oxidative stress induced growth inhibitor 1
ENSMUSG00000107100	4.35542	-4.17027	1.67091	-2.49581	0.0125672	0.0443576	NA	NA
ENSMUSG00000081008	2.14307	-4.17024	1.99624	-2.08905	0.0367033	0.0986071	NA	NA
ENSMUSG00000103695	2.14071	-4.16944	2.21028	-1.88638	0.0592433	0.140895	A830029E22Rik	RIKEN cDNA A830029E22 gene
ENSMUSG00000079388	4.31464	-4.16938	1.74355	-2.39132	0.0167881	0.0551516	2610042L04Rik	RIKEN cDNA 2610042L04 gene
ENSMUSG00000091785	2.13024	-4.16926	2.12343	-1.96345	0.0495936	0.123362	NA	NA
ENSMUSG00000111574	2.13005	-4.16926	2.10718	-1.9786	0.0478616	0.120272	NA	NA
ENSMUSG00000058132	2.12949	-4.16891	2.10729	-1.97833	0.0478914	0.120313	Vmn1r82	vomeronasal 1 receptor 82
ENSMUSG00000081976	2.12912	-4.16835	2.15843	-1.9312	0.0534583	0.130641	NA	NA
ENSMUSG00000083180	2.12014	-4.16831	2.2085	-1.88739	0.0591077	0.140636	NA	NA
ENSMUSG00000101304	24.9406	-4.16712	0.795621	-5.23756	1.63e-07	3.32e-06	Plet1os	placenta expressed transcript 1, opposite strand
ENSMUSG00000088552	11.5684	-4.16523	1.13838	-3.6589	0.000253303	0.00189618	NA	NA
ENSMUSG00000084791	4.28576	-4.16382	1.72182	-2.41827	0.0155944	0.052171	NA	NA
ENSMUSG00000105859	2.11704	-4.16095	2.1291	-1.95432	0.0506631	0.125325	NA	NA
ENSMUSG00000086711	8.30089	-4.15986	1.35084	-3.07946	0.00207378	0.0108051	NA	NA
ENSMUSG00000085914	4.2666	-4.15834	1.58876	-2.61735	0.00886161	0.0338392	NA	NA
ENSMUSG00000099241	2.12309	-4.15795	1.99189	-2.08743	0.0368489	0.0989183	Gm17757	GTPase, very large interferon inducible 1 pseudogene
ENSMUSG00000109330	2.12316	-4.15771	1.9731	-2.10719	0.0351007	0.095507	NA	NA
ENSMUSG00000092743	2.10403	-4.15766	2.24783	-1.84964	0.064366	0.14977	NA	NA
ENSMUSG00000092295	2.11998	-4.15626	2.11595	-1.96425	0.0495011	0.1232	NA	NA
ENSMUSG00000108713	15.9166	-4.15617	0.963219	-4.31487	1.6e-05	0.00017886	NA	NA
ENSMUSG00000098191	2.11912	-4.15517	1.9256	-2.15786	0.030939	0.086902	NA	NA
ENSMUSG00000078161	737.465	-4.15338	0.299054	-13.8884	7.45e-44	4.7e-41	Erich3	glutamate rich 3
ENSMUSG00000105038	4.28782	-4.15322	1.59873	-2.59782	0.0093817	0.0354085	NA	NA
ENSMUSG00000111867	4.30189	-4.1532	1.62717	-2.55241	0.0106981	0.0392121	Gm31013	predicted gene, 31013
ENSMUSG00000076759	4.30189	-4.1532	1.62717	-2.55241	0.0106981	0.0392121	NA	NA
ENSMUSG00000064626	2.11488	-4.15264	1.92932	-2.15239	0.0313669	0.0878346	NA	NA
ENSMUSG00000035811	4.31033	-4.15191	1.6792	-2.47255	0.0134154	0.0466013	Ugt2b35	UDP glucuronosyltransferase 2 family, polypeptide B35
ENSMUSG00000099376	2.11015	-4.14978	2.11067	-1.9661	0.0492874	0.122812	NA	NA
ENSMUSG00000084326	16.4809	-4.14768	0.955551	-4.34061	1.42e-05	0.000161888	NA	NA
ENSMUSG00000006270	4.21505	-4.14406	1.7603	-2.35418	0.0185636	0.0593132	Vax1	ventral anterior homeobox 1
ENSMUSG00000029280	7.88655	-4.14309	1.30949	-3.16389	0.00155676	0.00858738	Smr3a	submaxillary gland androgen regulated protein 3A
ENSMUSG00000102470	2.09621	-4.14113	2.11339	-1.95947	0.0500575	0.124187	NA	NA
ENSMUSG00000107399	4.27615	-4.14062	1.63586	-2.53116	0.0113687	0.0411064	NA	NA
ENSMUSG00000100654	4.25874	-4.13997	1.63418	-2.53336	0.0112973	0.0409056	NA	NA
ENSMUSG00000102297	4.24494	-4.13975	1.60315	-2.58226	0.00981542	0.0366669	NA	NA
ENSMUSG00000099138	2.09235	-4.1388	1.98978	-2.08003	0.0375231	0.100309	NA	NA
ENSMUSG00000083050	2.09198	-4.13861	1.93712	-2.13648	0.0326403	0.0904526	NA	NA
ENSMUSG00000096243	4.21597	-4.13748	1.66013	-2.49226	0.0126932	0.0446648	NA	NA
ENSMUSG00000102522	2.08718	-4.13562	2.00898	-2.05857	0.0395359	0.104214	NA	NA
ENSMUSG00000111755	8.2272	-4.13561	1.47302	-2.80757	0.00499169	0.0216875	NA	NA
ENSMUSG00000049685	253.359	-4.13551	0.369094	-11.2045	3.88e-29	9.22e-27	Cyp2g1	cytochrome P450, family 2, subfamily g, polypeptide 1
ENSMUSG00000099629	2.08388	-4.13364	1.98102	-2.08662	0.0369228	0.0990806	NA	NA
ENSMUSG00000100777	4.22639	-4.13323	1.66365	-2.48444	0.0129755	0.0454007	4930598F16Rik	RIKEN cDNA 4930598F16 gene
ENSMUSG00000105753	7.92381	-4.13241	1.36248	-3.033	0.00242139	0.0122349	NA	NA
ENSMUSG00000092530	2.09243	-4.13217	2.19296	-1.88429	0.0595262	0.141366	NA	NA
ENSMUSG00000090515	2.08133	-4.13176	2.18309	-1.89262	0.0584082	0.139516	Krtap27-1	keratin associated protein 27-1
ENSMUSG00000084599	2.07086	-4.13176	2.15191	-1.92004	0.0548523	0.133221	NA	NA
ENSMUSG00000082704	2.08021	-4.13116	2.11073	-1.95721	0.0503225	0.124709	NA	NA
ENSMUSG00000084357	2.08021	-4.13116	2.11073	-1.95721	0.0503225	0.124709	NA	NA
ENSMUSG00000099166	2.08021	-4.13116	2.11073	-1.95721	0.0503225	0.124709	NA	NA
ENSMUSG00000089000	2.07965	-4.13075	2.1462	-1.92468	0.0542697	0.132139	NA	NA
ENSMUSG00000109151	2.07965	-4.13075	2.1462	-1.92468	0.0542697	0.132139	NA	NA
ENSMUSG00000109397	7.69794	-4.12672	1.35067	-3.05531	0.00224828	0.0115321	NA	NA
ENSMUSG00000098782	2.072	-4.12625	1.93541	-2.13198	0.0330088	0.0912115	NA	NA
ENSMUSG00000060663	2.06246	-4.12614	2.16633	-1.90467	0.0568228	0.136674	Olfr175-ps1	olfactory receptor 175, pseudogene 1
ENSMUSG00000070875	4.20022	-4.1259	1.59822	-2.58156	0.0098356	0.0367198	Olfr1100	olfactory receptor 1100
ENSMUSG00000083202	4.17804	-4.12555	1.67812	-2.45843	0.0139546	0.0479961	NA	NA
ENSMUSG00000107804	48.4028	-4.1253	0.604908	-6.81971	9.12e-12	4.19e-10	NA	NA
ENSMUSG00000094422	4.18671	-4.12399	1.63937	-2.51559	0.0118833	0.042459	Olfr205	olfactory receptor 205
ENSMUSG00000082243	2.06814	-4.12385	1.94864	-2.11628	0.0343213	0.0939238	NA	NA
ENSMUSG00000111257	4.14596	-4.12278	1.8606	-2.21583	0.0267032	0.0780026	NA	NA
ENSMUSG00000102185	2.06484	-4.12168	1.99095	-2.07021	0.0384328	0.102063	5033404E19Rik	NSA2 ribosome biogenesis homolog pseudogene
ENSMUSG00000087468	2.07632	-4.12093	2.08891	-1.97277	0.0485219	0.121399	NA	NA
ENSMUSG00000083617	2.06004	-4.11819	2.14573	-1.91925	0.0549533	0.133387	NA	NA
ENSMUSG00000030963	4.18097	-4.1146	1.63167	-2.52172	0.0116784	0.0419694	Umod	uromodulin
ENSMUSG00000075149	2.05258	-4.11401	1.96022	-2.09875	0.0358387	0.0969531	Olfr1138	olfactory receptor 1138
ENSMUSG00000086701	2.05277	-4.11397	1.99289	-2.06432	0.0389871	0.103146	NA	NA
ENSMUSG00000091756	2.05221	-4.11385	1.94795	-2.11188	0.0346968	0.0947032	Gm3095	predicted gene 3095
ENSMUSG00000103607	2.0605	-4.11155	2.18535	-1.88141	0.0599159	0.142045	NA	NA
ENSMUSG00000034435	65.1067	-4.11051	0.510723	-8.04842	8.39e-16	6.4e-14	Tmem30b	transmembrane protein 30B
ENSMUSG00000107687	2.05732	-4.10975	2.19458	-1.87268	0.0611125	0.144142	NA	NA
ENSMUSG00000094447	4.11854	-4.10966	1.7085	-2.40542	0.0161541	0.0535393	9430069I07Rik	RIKEN cDNA 9430069I07 gene
ENSMUSG00000082450	4.16616	-4.10929	1.70255	-2.41361	0.0157954	0.0526605	NA	NA
ENSMUSG00000109164	2.03533	-4.10827	2.20946	-1.8594	0.062971	0.147358	NA	NA
ENSMUSG00000103263	4.13531	-4.10702	1.61076	-2.54974	0.0107803	0.03945	NA	NA
ENSMUSG00000090747	4.16095	-4.1033	1.64969	-2.48732	0.0128711	0.0451431	Esp8	exocrine gland secreted peptide 8
ENSMUSG00000083463	4.16375	-4.10158	1.79668	-2.28287	0.0224383	0.0685411	NA	NA
ENSMUSG00000084393	4.15365	-4.1012	1.6458	-2.49191	0.0127057	0.0447	NA	NA
ENSMUSG00000043522	2.04524	-4.10109	2.06419	-1.98678	0.046947	0.118566	NA	NA
ENSMUSG00000102789	7.66743	-4.10024	1.29428	-3.16797	0.00153509	0.0084949	NA	NA
ENSMUSG00000108856	4.1063	-4.09784	1.62919	-2.51526	0.0118945	0.0424912	NA	NA
ENSMUSG00000109694	7.66901	-4.0978	1.31681	-3.11191	0.00185881	0.00989481	NA	NA
ENSMUSG00000103204	2.0394	-4.09736	2.05993	-1.98908	0.0466925	0.118061	NA	NA
ENSMUSG00000105157	2.0394	-4.09736	2.05993	-1.98908	0.0466925	0.118061	NA	NA
ENSMUSG00000083877	2.02488	-4.09632	2.00071	-2.04743	0.0406156	0.106348	NA	NA
ENSMUSG00000103193	4.13791	-4.096	1.62661	-2.51813	0.011798	0.0422346	NA	NA
ENSMUSG00000076305	2.0376	-4.09546	1.97648	-2.0721	0.0382561	0.101726	NA	NA
ENSMUSG00000028539	7.36648	-4.0951	1.35581	-3.02041	0.00252435	0.0126522	Artn	artemin
ENSMUSG00000086819	4.12084	-4.09478	1.65809	-2.46957	0.0135274	0.046866	NA	NA
ENSMUSG00000111127	4.09678	-4.09464	1.59252	-2.57117	0.0101355	0.0375826	NA	NA
ENSMUSG00000082567	4.08077	-4.09373	1.67405	-2.44541	0.0144689	0.0493342	NA	NA
ENSMUSG00000080366	2.02158	-4.09333	2.1354	-1.91689	0.0552515	0.133915	NA	NA
ENSMUSG00000034689	2.02102	-4.09296	2.13552	-1.91662	0.0552866	0.133921	4921530L21Rik	RIKEN cDNA 4921530L21 gene
ENSMUSG00000108251	2.02102	-4.09296	2.13552	-1.91662	0.0552866	0.133921	NA	NA
ENSMUSG00000083238	2.03055	-4.09228	2.19839	-1.86149	0.0626752	0.146828	NA	NA
ENSMUSG00000064801	2.03018	-4.0921	2.21764	-1.84525	0.0650015	0.150817	NA	NA
ENSMUSG00000108962	2.02999	-4.09204	2.23639	-1.82975	0.0672877	0.154681	NA	NA
ENSMUSG00000082566	2.02987	-4.09059	1.97308	-2.07319	0.0381543	0.101552	NA	NA
ENSMUSG00000020123	172.525	-4.09049	1.2047	-3.39545	0.000685169	0.00438262	Avpr1a	arginine vasopressin receptor 1A
ENSMUSG00000099957	11.1858	-4.09029	1.09047	-3.75095	0.000176167	0.00139369	NA	NA
ENSMUSG00000094845	36.8229	-4.08738	0.671543	-6.08655	1.15e-09	3.75e-08	Tmem95	transmembrane protein 95
ENSMUSG00000059887	4.0606	-4.08702	1.67721	-2.4368	0.0148179	0.0501978	Olfr1507	olfactory receptor 1507
ENSMUSG00000065794	2.00951	-4.08623	2.02183	-2.02105	0.0432742	0.111452	NA	NA
ENSMUSG00000063900	4.09187	-4.08607	1.67028	-2.44634	0.0144316	0.0492344	Adam26b	a disintegrin and metallopeptidase domain 26B
ENSMUSG00000044748	34.3548	-4.08596	0.792864	-5.15342	2.56e-07	4.94e-06	Defb1	defensin beta 1
ENSMUSG00000076122	2.0097	-4.08534	2.15663	-1.89431	0.0581834	0.139115	Mir503	microRNA 503
ENSMUSG00000075194	2.00565	-4.08379	2.02251	-2.01917	0.0434693	0.111813	Olfr1049	olfactory receptor 1049
ENSMUSG00000095316	2.01773	-4.08374	2.20294	-1.85376	0.0637728	0.148759	NA	NA
ENSMUSG00000053613	2.00584	-4.08363	2.05385	-1.98828	0.0467808	0.118232	NA	NA
ENSMUSG00000083779	2.00179	-4.08032	2.14374	-1.90336	0.056993	0.137012	NA	NA
ENSMUSG00000085152	2.0016	-4.08023	2.1396	-1.907	0.05652	0.136134	NA	NA
ENSMUSG00000077521	2.00074	-4.08009	2.05947	-1.98114	0.0475761	0.11976	NA	NA
ENSMUSG00000063842	4.08442	-4.08008	1.81618	-2.24652	0.0246706	0.0734541	Olfr862	olfactory receptor 862
ENSMUSG00000049872	56.4585	-4.07925	0.560225	-7.28145	3.3e-13	1.83e-11	Calhm5	calcium homeostasis modulator family member 5
ENSMUSG00000106480	2.01039	-4.07894	2.20454	-1.85025	0.0642782	0.149594	NA	NA
ENSMUSG00000107694	2.00085	-4.07843	2.35323	-1.73312	0.0830739	0.180307	NA	NA
ENSMUSG00000105504	140.912	-4.07802	0.469854	-8.67933	3.98e-18	3.94e-16	Gbp5	guanylate binding protein 5
ENSMUSG00000080915	1.99207	-4.0776	2.40226	-1.6974	0.0896208	0.190341	NA	NA
ENSMUSG00000042357	29.6505	-4.07676	0.820619	-4.96791	6.77e-07	1.16e-05	Gjb5	gap junction protein, beta 5
ENSMUSG00000097980	1.9932	-4.07581	2.00711	-2.03069	0.0422866	0.109556	NA	NA
ENSMUSG00000107672	1.99339	-4.07574	2.02472	-2.01299	0.0441153	0.113061	NA	NA
ENSMUSG00000054272	2.00349	-4.07372	1.99233	-2.0447	0.040884	0.106821	Zscan4c	zinc finger and SCAN domain containing 4C
ENSMUSG00000073735	1.98953	-4.07348	2.00775	-2.02888	0.0424705	0.109923	Defb18	defensin beta 18
ENSMUSG00000090635	1.98916	-4.07296	2.03289	-2.00353	0.0451202	0.115009	NA	NA
ENSMUSG00000107882	4.02938	-4.07236	1.633	-2.49379	0.0126387	0.0445499	NA	NA
ENSMUSG00000106867	11.161	-4.07163	1.21752	-3.34419	0.000825235	0.00511241	NA	NA
ENSMUSG00000084161	1.98897	-4.07162	2.16587	-1.8799	0.060122	0.142434	NA	NA
ENSMUSG00000109481	1.99801	-4.07001	2.00858	-2.02631	0.0427326	0.110428	NA	NA
ENSMUSG00000060565	11.398	-4.06904	1.07483	-3.78574	0.000153249	0.00123998	Gm5591	predicted gene 5591
ENSMUSG00000088730	1.99595	-4.069	2.02983	-2.00459	0.0450064	0.114799	NA	NA
ENSMUSG00000100100	7.91749	-4.06878	1.56589	-2.59838	0.00936653	0.0353689	NA	NA
ENSMUSG00000109900	15.379	-4.06809	0.943918	-4.30979	1.63e-05	0.000182406	NA	NA
ENSMUSG00000097655	1.99453	-4.06769	1.96659	-2.0684	0.0386028	0.102412	NA	NA
ENSMUSG00000098827	1.99453	-4.06769	1.96659	-2.0684	0.0386028	0.102412	NA	NA
ENSMUSG00000103858	1.99434	-4.06759	1.97455	-2.06001	0.0393975	0.103946	NA	NA
ENSMUSG00000095863	1.98218	-4.06718	2.16742	-1.87651	0.0605851	0.143184	NA	NA
ENSMUSG00000104668	1.99191	-4.06654	2.15227	-1.88942	0.0588352	0.140188	NA	NA
ENSMUSG00000106077	1.99172	-4.06642	2.14921	-1.89205	0.0584841	0.139652	NA	NA
ENSMUSG00000096158	1.99153	-4.06629	2.14925	-1.89196	0.0584965	0.139663	NA	NA
ENSMUSG00000084044	4.05653	-4.0646	1.76915	-2.29748	0.0215912	0.0665531	NA	NA
ENSMUSG00000025964	1045.8	-4.0646	0.322737	-12.5942	2.27e-36	8.76e-34	Adam23	a disintegrin and metallopeptidase domain 23
ENSMUSG00000032561	1022.05	-4.06419	0.305765	-13.2919	2.58e-40	1.35e-37	Acpp	acid phosphatase, prostate
ENSMUSG00000108882	1.98755	-4.06331	2.01041	-2.02114	0.0432654	0.111437	NA	NA
ENSMUSG00000076576	1.98699	-4.06288	1.9559	-2.07725	0.0377789	0.100765	NA	NA
ENSMUSG00000042157	4.00642	-4.06029	1.68079	-2.4157	0.0157049	0.0524637	Sprr2i	small proline-rich protein 2I
ENSMUSG00000081580	1.98276	-4.06021	1.98554	-2.04489	0.040866	0.10679	NA	NA
ENSMUSG00000087404	1.98245	-4.0598	2.03287	-1.99708	0.0458167	0.116315	NA	NA
ENSMUSG00000085388	1.98245	-4.0598	2.03287	-1.99708	0.0458167	0.116315	Ptf1aos	pancreas specific transcription factor 1a, opposite strand
ENSMUSG00000107762	11.6443	-4.05864	1.31757	-3.08041	0.00206717	0.0107783	NA	NA
ENSMUSG00000081209	10.9543	-4.0582	1.13878	-3.56365	0.000365739	0.00257763	NA	NA
ENSMUSG00000093862	7.47415	-4.05808	1.33131	-3.04818	0.00230235	0.0117568	NA	NA
ENSMUSG00000078256	1.96606	-4.05773	2.04913	-1.98022	0.0476791	0.119955	Gm11565	predicted gene 11565
ENSMUSG00000101261	7.7385	-4.05746	1.332	-3.04614	0.00231803	0.0118125	1700109I08Rik	RIKEN cDNA 1700109I08 gene
ENSMUSG00000092066	1.97597	-4.05586	2.01245	-2.01539	0.0438643	0.112607	1700121N20Rik	RIKEN cDNA 1700121N20 gene
ENSMUSG00000041681	1.9756	-4.05562	2.00797	-2.01976	0.0434083	0.111719	Iapp	islet amyloid polypeptide
ENSMUSG00000099553	1.97522	-4.05538	2.0226	-2.00503	0.0449595	0.114751	NA	NA
ENSMUSG00000083737	1.9753	-4.05518	2.14148	-1.89363	0.058274	0.139277	NA	NA
ENSMUSG00000081957	1.97118	-4.05267	2.18261	-1.8568	0.0633394	0.14804	NA	NA
ENSMUSG00000102128	1.97099	-4.05252	2.21903	-1.82626	0.0678106	0.155612	NA	NA
ENSMUSG00000003469	179.139	-4.05185	0.473323	-8.56043	1.12e-17	1.05e-15	Phyhip	phytanoyl-CoA hydroxylase interacting protein
ENSMUSG00000044649	3.99215	-4.05183	1.76162	-2.30006	0.0214451	0.0662214	Krtap4-2	keratin associated protein 4-2
ENSMUSG00000099266	1.96795	-4.05033	2.14759	-1.88599	0.0592961	0.140984	1700063H06Rik	RIKEN cDNA 1700063H06 gene
ENSMUSG00000081306	1.9672	-4.04997	1.96367	-2.06245	0.0391644	0.103488	Gm15266	predicted gene 15266
ENSMUSG00000093775	4.01095	-4.04908	1.61634	-2.50509	0.0122419	0.0434651	NA	NA
ENSMUSG00000080923	1.95381	-4.04904	2.088	-1.9392	0.0524775	0.128769	NA	NA
ENSMUSG00000088920	1.95381	-4.04904	2.088	-1.9392	0.0524775	0.128769	NA	NA
ENSMUSG00000060759	3.98417	-4.04814	1.71276	-2.36352	0.0181022	0.058331	Olfr503	olfactory receptor 503
ENSMUSG00000104194	1.96353	-4.04762	1.9643	-2.06059	0.0393422	0.103875	NA	NA
ENSMUSG00000102766	3.99025	-4.04732	1.60161	-2.52704	0.0115029	0.0414605	NA	NA
ENSMUSG00000100168	3.97349	-4.04613	1.6848	-2.40156	0.0163255	0.0539757	NA	NA
ENSMUSG00000067519	3.98909	-4.04602	1.68917	-2.39526	0.0166084	0.054733	Olfr262	olfactory receptor 262
ENSMUSG00000098085	1.96023	-4.04544	2.00147	-2.02123	0.0432557	0.11142	NA	NA
ENSMUSG00000108206	1.96023	-4.04544	2.00147	-2.02123	0.0432557	0.11142	NA	NA
ENSMUSG00000031952	1.95985	-4.04524	1.97759	-2.04554	0.0408016	0.106667	Chst5	carbohydrate (N-acetylglucosamine 6-O) sulfotransferase 5
ENSMUSG00000101015	3.96065	-4.04409	1.7979	-2.24934	0.0244912	0.0730371	NA	NA
ENSMUSG00000054759	3.93873	-4.04399	1.7957	-2.25205	0.0243194	0.0726506	Krtap5-2	keratin associated protein 5-2
ENSMUSG00000105938	1.94608	-4.04398	2.08948	-1.9354	0.0529407	0.129619	NA	NA
ENSMUSG00000106052	3.97003	-4.04281	1.63823	-2.4678	0.0135947	0.0469969	NA	NA
ENSMUSG00000089690	3.92882	-4.04218	1.89235	-2.13607	0.032674	0.0905184	NA	NA
ENSMUSG00000105009	1.95513	-4.04186	2.00046	-2.02047	0.0433349	0.111569	NA	NA
ENSMUSG00000100867	7.42268	-4.04113	1.3429	-3.00926	0.00261886	0.0130242	NA	NA
ENSMUSG00000085700	1.95326	-4.04024	2.38071	-1.69708	0.0896823	0.190449	NA	NA
ENSMUSG00000083484	1.94279	-4.04023	2.2214	-1.81878	0.0689454	0.157542	NA	NA
ENSMUSG00000051340	1.95213	-4.03985	2.14667	-1.88192	0.0598475	0.141935	Olfr645	olfactory receptor 645
ENSMUSG00000108058	1.95127	-4.03939	1.98628	-2.03365	0.041987	0.108926	NA	NA
ENSMUSG00000097355	1.96031	-4.03782	2.20112	-1.83444	0.0665892	0.153401	NA	NA
ENSMUSG00000106539	3.94586	-4.03724	1.6416	-2.45933	0.0139197	0.0479033	NA	NA
ENSMUSG00000101371	3.93733	-4.03686	1.61533	-2.4991	0.0124511	0.0440497	NA	NA
ENSMUSG00000108173	3.95502	-4.03555	1.62262	-2.48706	0.0128802	0.0451623	NA	NA
ENSMUSG00000026220	193.525	-4.03519	0.459305	-8.78543	1.56e-18	1.61e-16	Slc16a14	solute carrier family 16 (monocarboxylic acid transporters), member 14
ENSMUSG00000080827	1.95645	-4.03508	2.1835	-1.84798	0.0646045	0.150153	NA	NA
ENSMUSG00000088787	1.94373	-4.03455	1.97526	-2.04255	0.0410974	0.107201	NA	NA
ENSMUSG00000097084	7.07435	-4.03441	1.36909	-2.94677	0.00321113	0.0153144	Foxl1	forkhead box L1
ENSMUSG00000068809	1.94317	-4.03362	2.15998	-1.86743	0.0618411	0.14539	Olfr1188	olfactory receptor 1188
ENSMUSG00000086892	797.307	-4.03226	0.267589	-15.0689	2.6e-51	2.21e-48	4933430M04Rik	RIKEN cDNA 4933430M04 gene
ENSMUSG00000109269	1.94081	-4.03199	2.17794	-1.85129	0.0641278	0.149396	NA	NA
ENSMUSG00000084180	3.95971	-4.03183	1.63114	-2.47179	0.0134438	0.0466645	NA	NA
ENSMUSG00000092601	3.95304	-4.02973	1.62904	-2.47369	0.0133727	0.0465014	NA	NA
ENSMUSG00000111568	1.93658	-4.02971	2.02189	-1.99304	0.046257	0.117188	NA	NA
ENSMUSG00000095896	1.93545	-4.02828	2.21513	-1.81853	0.0689831	0.157598	Ifna14	interferon alpha 14
ENSMUSG00000045232	3.93095	-4.0227	1.78255	-2.25671	0.024026	0.0721053	Rln3	relaxin 3
ENSMUSG00000090642	1.92394	-4.02129	1.99586	-2.01482	0.0439237	0.112696	Gm17182	predicted gene 17182
ENSMUSG00000092500	1.92394	-4.02129	1.99586	-2.01482	0.0439237	0.112696	NA	NA
ENSMUSG00000072612	14.9843	-4.0206	0.998555	-4.02642	5.66e-05	0.000530301	NA	NA
ENSMUSG00000097241	1.93404	-4.01985	2.17247	-1.85036	0.0642623	0.149567	NA	NA
ENSMUSG00000085387	1.92046	-4.019	1.9965	-2.01303	0.0441118	NA	A630050E04Rik	RIKEN cDNA A630050E04 gene
ENSMUSG00000085160	1.92083	-4.01898	2.04103	-1.96909	0.0489426	NA	NA	NA
ENSMUSG00000107988	3.88219	-4.01806	1.62302	-2.47566	0.013299	0.0463199	NA	NA
ENSMUSG00000038415	14.8405	-4.01752	1.02258	-3.92881	8.54e-05	0.000752228	Foxq1	forkhead box Q1
ENSMUSG00000069292	3.87795	-4.01643	1.64558	-2.44074	0.0146574	0.0498375	Vmn1r199	vomeronasal 1 receptor 199
ENSMUSG00000110137	1.91697	-4.01642	2.04177	-1.96713	0.0491685	NA	NA	NA
ENSMUSG00000107661	1.9166	-4.01629	2.02321	-1.98511	0.0471328	NA	NA	NA
ENSMUSG00000110111	1.9166	-4.01629	2.02321	-1.98511	0.0471328	NA	NA	NA
ENSMUSG00000076379	1.91641	-4.01614	2.02748	-1.98085	0.0476079	NA	Mir190a	microRNA 190a
ENSMUSG00000096149	3.9148	-4.01598	1.66304	-2.41484	0.0157423	0.0525495	NA	NA
ENSMUSG00000085949	1.91603	-4.0156	2.07538	-1.93488	0.0530054	NA	NA	NA
ENSMUSG00000111500	1.92632	-4.01487	2.22202	-1.80686	0.0707846	0.160413	NA	NA
ENSMUSG00000105080	1.92613	-4.01474	2.22328	-1.80578	0.0709533	0.1607	NA	NA
ENSMUSG00000104186	3.90854	-4.01436	1.62617	-2.4686	0.0135642	0.0469341	NA	NA
ENSMUSG00000108771	3.87211	-4.01411	1.68654	-2.38009	0.0173084	0.0564101	NA	NA
ENSMUSG00000107244	1.92526	-4.01274	2.03458	-1.97227	0.0485786	0.12149	NA	NA
ENSMUSG00000093607	3.90116	-4.0113	1.68427	-2.38163	0.0172364	0.0562407	NA	NA
ENSMUSG00000081231	7.12688	-4.01099	1.32274	-3.03234	0.00242667	0.0122545	NA	NA
ENSMUSG00000087710	3.84166	-4.00796	1.69082	-2.37042	0.017768	0.0575325	NA	NA
ENSMUSG00000083381	1.91811	-4.00793	2.03174	-1.97266	0.0485343	NA	NA	NA
ENSMUSG00000002565	151.576	-4.00782	0.402186	-9.96511	2.17e-23	3.36e-21	Scin	scinderin
ENSMUSG00000072477	1.91773	-4.00768	2.03181	-1.97247	0.0485562	NA	NA	NA
ENSMUSG00000001025	638.48	-4.00762	0.315283	-12.7112	5.12e-37	2.08e-34	S100a6	S100 calcium binding protein A6 (calcyclin)
ENSMUSG00000066583	1.91518	-4.00713	2.24779	-1.78269	0.0746362	NA	Scgb1b27	secretoglobin, family 1B, member 27
ENSMUSG00000104182	6.91803	-4.00541	1.44279	-2.77616	0.00550053	0.0233876	NA	NA
ENSMUSG00000059134	7.09503	-4.00332	1.34683	-2.9724	0.00295484	0.0143444	Olfr814	olfactory receptor 814
ENSMUSG00000080610	3.86579	-4.00237	1.67567	-2.38852	0.0169163	0.0555028	Snord110	small nucleolar RNA, C/D box 110
ENSMUSG00000106453	1.89755	-4.00204	2.22202	-1.80108	0.0716902	NA	NA	NA
ENSMUSG00000005474	7.03735	-4.00174	1.41358	-2.83093	0.00464123	0.0204586	Myl10	myosin, light chain 10, regulatory
ENSMUSG00000105234	1.89332	-3.99942	2.17476	-1.83902	0.0659127	NA	4930459L07Rik	RIKEN cDNA 4930459L07 gene
ENSMUSG00000086352	1.89332	-3.99942	2.17476	-1.83902	0.0659127	NA	NA	NA
ENSMUSG00000096676	1.89294	-3.99917	2.17485	-1.83882	0.0659413	NA	NA	NA
ENSMUSG00000019997	359.008	-3.99802	0.340469	-11.7427	7.7e-32	2.15e-29	Ctgf	connective tissue growth factor
ENSMUSG00000102464	7.3086	-3.99684	1.3012	-3.07167	0.00212867	0.0110267	NA	NA
ENSMUSG00000092753	1.90161	-3.99654	2.02101	-1.97749	0.0479858	NA	NA	NA
ENSMUSG00000107874	1.88106	-3.99204	2.03316	-1.96346	0.0495928	NA	Prpmp5	proline-rich protein MP5
ENSMUSG00000029838	2404.93	-3.99188	0.414518	-9.63016	5.96e-22	8.15e-20	Ptn	pleiotrophin
ENSMUSG00000107067	1.88143	-3.99091	2.19597	-1.81737	0.0691598	NA	NA	NA
ENSMUSG00000099013	3.8184	-3.99074	1.66162	-2.40171	0.0163186	0.0539578	NA	NA
ENSMUSG00000097843	7.12649	-3.99067	1.36454	-2.92457	0.00344938	0.016235	NA	NA
ENSMUSG00000076472	1.89097	-3.98941	2.02758	-1.96757	0.0491176	NA	NA	NA
ENSMUSG00000109590	1.89059	-3.98914	2.02311	-1.97179	0.048634	NA	NA	NA
ENSMUSG00000083196	1.88935	-3.9886	2.18295	-1.82716	0.0676757	NA	NA	NA
ENSMUSG00000111368	3.83099	-3.98766	1.61996	-2.46158	0.0138328	0.047649	NA	NA
ENSMUSG00000082594	1.88748	-3.98722	2.07412	-1.92237	0.0545596	NA	NA	NA
ENSMUSG00000035560	1.88711	-3.98691	2.05791	-1.93736	0.0527018	NA	Wdr20rt	WD repeat domain 20, retrogene
ENSMUSG00000089413	1.88617	-3.98638	2.09277	-1.90484	0.0568015	NA	NA	NA
ENSMUSG00000092172	1.88519	-3.98604	2.41202	-1.65257	0.0984185	NA	NA	NA
ENSMUSG00000106756	6.98403	-3.98594	1.38132	-2.88559	0.00390678	0.0178799	NA	NA
ENSMUSG00000105829	1.87633	-3.98592	2.39813	-1.66209	0.096494	NA	NA	NA
ENSMUSG00000109624	3.8361	-3.9845	1.67973	-2.3721	0.0176871	0.0573379	NA	NA
ENSMUSG00000087617	3.78945	-3.98433	1.7434	-2.28538	0.0222905	0.0682033	NA	NA
ENSMUSG00000083843	1.88193	-3.98414	2.44255	-1.63114	0.102862	NA	NA	NA
ENSMUSG00000103548	3.79767	-3.98342	1.66537	-2.39192	0.0167605	0.0550706	NA	NA
ENSMUSG00000084636	1.88163	-3.98326	2.18483	-1.82315	0.0682814	NA	NA	NA
ENSMUSG00000082859	7.08615	-3.98316	1.34478	-2.96194	0.00305711	0.0147296	NA	NA
ENSMUSG00000083848	1.8638	-3.98233	2.47788	-1.60715	0.10802	NA	NA	NA
ENSMUSG00000060049	3.81555	-3.98202	1.69207	-2.35335	0.0186052	0.0593838	Olfr235	olfactory receptor 235
ENSMUSG00000090171	1.86899	-3.98201	2.20631	-1.80483	0.0711014	NA	Ugt1a2	UDP glucuronosyltransferase 1 family, polypeptide A2
ENSMUSG00000106768	10.5216	-3.98167	1.1555	-3.44585	0.000569273	0.00374803	NA	NA
ENSMUSG00000089490	1.87908	-3.98115	2.04785	-1.94407	0.0518876	NA	NA	NA
ENSMUSG00000082890	3.82527	-3.98103	1.73044	-2.30058	0.0214151	0.0661617	NA	NA
ENSMUSG00000109550	1.86513	-3.9806	2.07323	-1.92	0.054858	NA	NA	NA
ENSMUSG00000093520	1.8756	-3.9791	2.20258	-1.80657	0.0708299	NA	NA	NA
ENSMUSG00000104106	3.8369	-3.97885	1.6421	-2.42303	0.0153918	0.0516394	NA	NA
ENSMUSG00000092352	1.87504	-3.97829	2.00618	-1.98302	0.0473655	NA	NA	NA
ENSMUSG00000087475	11.1451	-3.9782	1.216	-3.27154	0.00106964	0.00632881	4933406I18Rik	RIKEN cDNA 4933406I18 gene
ENSMUSG00000098216	1.86127	-3.97817	2.05633	-1.9346	0.05304	NA	NA	NA
ENSMUSG00000102498	16.8412	-3.97792	0.944841	-4.21015	2.55e-05	0.000268425	NA	NA
ENSMUSG00000083971	1.85778	-3.97531	2.09951	-1.89345	0.0582985	NA	NA	NA
ENSMUSG00000082552	10.4603	-3.97348	1.14978	-3.45585	0.000548559	0.00363058	NA	NA
ENSMUSG00000081154	1.86619	-3.97258	2.25985	-1.7579	0.0787651	NA	Defa-ps13	defensin, alpha, pseudogene 13
ENSMUSG00000090864	1.85392	-3.97152	2.21009	-1.79699	0.0723373	NA	Vmn2r40	vomeronasal 2, receptor 40
ENSMUSG00000035491	1.86383	-3.97088	2.19486	-1.80917	0.0704249	NA	Fthl17a	ferritin, heavy polypeptide-like 17, member A
ENSMUSG00000093741	1.86345	-3.97061	2.18752	-1.81512	0.069506	NA	NA	NA
ENSMUSG00000083135	1.86327	-3.97048	2.18935	-1.81354	0.0697485	NA	NA	NA
ENSMUSG00000091859	3.81305	-3.97046	1.64542	-2.41303	0.0158205	0.0527249	Vmn2r100	vomeronasal 2, receptor 100
ENSMUSG00000108791	1.86259	-3.96956	2.00132	-1.98347	0.0473152	NA	NA	NA
ENSMUSG00000100595	1.86172	-3.96912	2.41193	-1.64562	0.0998422	NA	NA	NA
ENSMUSG00000098064	1.8591	-3.9672	2.00997	-1.97376	0.0484091	NA	NA	NA
ENSMUSG00000061669	1.85854	-3.96681	2.01008	-1.97346	0.0484432	NA	NA	NA
ENSMUSG00000107063	1.84533	-3.96634	2.11374	-1.87646	0.0605923	NA	NA	NA
ENSMUSG00000054940	3.76888	-3.96552	1.66101	-2.38742	0.0169673	0.0556034	Olfr137	olfactory receptor 137
ENSMUSG00000026327	98.5152	-3.96511	0.47619	-8.32675	8.31e-17	7.09e-15	Serpinb11	serine (or cysteine) peptidase inhibitor, clade B (ovalbumin), member 11
ENSMUSG00000109574	6.7107	-3.96462	1.43395	-2.76482	0.00569537	0.0240512	NA	NA
ENSMUSG00000081177	3.75903	-3.96458	1.67234	-2.37068	0.0177554	0.0575139	NA	NA
ENSMUSG00000087940	1.85419	-3.9636	2.09901	-1.88833	0.0589823	NA	NA	NA
ENSMUSG00000073979	7.05072	-3.96066	1.36364	-2.90449	0.00367857	0.0170918	Olfr547	olfactory receptor 547
ENSMUSG00000098895	1.84808	-3.95965	2.07139	-1.9116	0.055928	NA	NA	NA
ENSMUSG00000089480	1.84733	-3.95915	2.0455	-1.93554	0.0529236	NA	NA	NA
ENSMUSG00000083292	3.74292	-3.9591	1.83875	-2.15314	0.0313075	0.0877219	NA	NA
ENSMUSG00000088425	1.84677	-3.95872	2.107	-1.87884	0.0602665	NA	NA	NA
ENSMUSG00000075228	3.77895	-3.95857	1.78722	-2.21494	0.0267644	0.0781002	NA	NA
ENSMUSG00000082046	10.4751	-3.95857	1.11935	-3.53648	0.000405493	0.00281021	NA	NA
ENSMUSG00000053863	3.76101	-3.95708	1.66239	-2.38035	0.017296	0.0563999	Mepe	matrix extracellular phosphoglycoprotein with ASARM motif (bone)
ENSMUSG00000082278	6.85967	-3.95679	1.4893	-2.65681	0.00788832	0.0309854	NA	NA
ENSMUSG00000109987	1.84366	-3.95648	2.18568	-1.81019	0.0702668	NA	NA	NA
ENSMUSG00000091099	1.84347	-3.95635	2.19014	-1.80643	0.0708508	NA	NA	NA
ENSMUSG00000092370	1.8345	-3.95584	2.41598	-1.63737	0.101554	NA	NA	NA
ENSMUSG00000075286	1.84272	-3.95564	2.42503	-1.63117	0.102854	NA	Gm1968	predicted gene 1968
ENSMUSG00000069890	3.77073	-3.95538	1.6514	-2.39517	0.0166126	0.0547409	NA	NA
ENSMUSG00000038327	3.76949	-3.95476	1.62242	-2.43756	0.0147866	0.0501374	Serpinb9f	serine (or cysteine) peptidase inhibitor, clade B, member 9f
ENSMUSG00000049648	10.8828	-3.95474	1.13784	-3.47565	0.000509609	0.00341594	Olfr273	olfactory receptor 273
ENSMUSG00000084359	7.29345	-3.95457	1.43455	-2.75667	0.0058394	0.0245183	NA	NA
ENSMUSG00000092147	7.24893	-3.95317	1.40719	-2.80926	0.0049656	0.021587	NA	NA
ENSMUSG00000081587	1.83875	-3.95295	2.04453	-1.93342	0.0531839	NA	NA	NA
ENSMUSG00000084696	1.83826	-3.95203	2.41486	-1.63655	0.101725	NA	NA	NA
ENSMUSG00000097754	6.93273	-3.95203	1.42658	-2.77029	0.00560071	0.0237007	Ptgs2os2	prostaglandin-endoperoxide synthase 2, opposite strand 2
ENSMUSG00000102215	1.83508	-3.95046	2.01908	-1.95657	0.0503982	NA	NA	NA
ENSMUSG00000106925	3.71765	-3.9497	1.64957	-2.39437	0.0166487	0.0548063	NA	NA
ENSMUSG00000060170	1.83197	-3.94829	2.03459	-1.94058	0.0523087	NA	Olfr1371	olfactory receptor 1371
ENSMUSG00000088197	1.82206	-3.94826	2.24942	-1.75524	0.0792188	NA	NA	NA
ENSMUSG00000106097	1.8314	-3.94793	2.01982	-1.9546	0.0506307	NA	NA	NA
ENSMUSG00000084203	1.83121	-3.94777	2.03474	-1.94018	0.0523575	NA	NA	NA
ENSMUSG00000081037	1.83103	-3.94755	2.06921	-1.90776	0.0564221	NA	NA	NA
ENSMUSG00000081097	3.74509	-3.94602	1.66628	-2.36817	0.0178765	0.057768	NA	NA
ENSMUSG00000082405	3.69144	-3.94542	1.66347	-2.3718	0.0177017	0.0573703	NA	NA
ENSMUSG00000084719	1.82754	-3.94517	2.05376	-1.92095	0.0547378	NA	NA	NA
ENSMUSG00000087199	3.72656	-3.94513	1.62681	-2.42508	0.0153052	0.0514209	NA	NA
ENSMUSG00000080480	1.82735	-3.945	2.06998	-1.90581	0.0566743	NA	NA	NA
ENSMUSG00000084370	1.82735	-3.945	2.06998	-1.90581	0.0566743	NA	NA	NA
ENSMUSG00000102445	1.82717	-3.94477	2.10473	-1.87424	0.0608973	NA	NA	NA
ENSMUSG00000109646	1.82686	-3.94438	2.06825	-1.90711	0.0565059	NA	NA	NA
ENSMUSG00000106555	1.82698	-3.94432	2.25174	-1.75168	0.0798296	NA	NA	NA
ENSMUSG00000082397	1.82481	-3.94276	2.25231	-1.75054	0.0800249	NA	NA	NA
ENSMUSG00000077410	1.82443	-3.94261	2.19915	-1.79279	0.0730068	NA	NA	NA
ENSMUSG00000083085	7.17455	-3.9426	1.32565	-2.97408	0.00293865	0.0142855	NA	NA
ENSMUSG00000084095	6.91803	-3.94238	1.33715	-2.94836	0.00319469	0.0152499	NA	NA
ENSMUSG00000095981	3.68334	-3.94224	1.68431	-2.34056	0.0192547	0.0610154	NA	NA
ENSMUSG00000087688	1.82387	-3.94223	2.19072	-1.79952	0.0719368	NA	NA	NA
ENSMUSG00000051481	1.82368	-3.94208	2.19935	-1.79239	0.0730711	NA	Krtap31-2	keratin associated protein 31-2
ENSMUSG00000073658	1.81471	-3.94123	2.42995	-1.62194	0.104816	NA	Crygb	crystallin, gamma B
ENSMUSG00000065040	1.81471	-3.94123	2.42995	-1.62194	0.104816	NA	NA	NA
ENSMUSG00000105040	1.81471	-3.94123	2.42995	-1.62194	0.104816	NA	NA	NA
ENSMUSG00000047841	6.98481	-3.94043	1.49811	-2.63027	0.00853166	0.0329018	Fndc11	fibronectin type III domain containing 11
ENSMUSG00000098071	3.7271	-3.93965	1.66315	-2.36879	0.0178466	0.0577071	NA	NA
ENSMUSG00000093549	1.81933	-3.93928	2.02501	-1.94532	0.051737	NA	NA	NA
ENSMUSG00000109183	3.68628	-3.93828	1.70016	-2.31642	0.0205352	0.0640532	NA	NA
ENSMUSG00000110699	3.69338	-3.93811	1.67687	-2.34848	0.01885	0.060024	NA	NA
ENSMUSG00000101457	6.93103	-3.93758	1.35588	-2.90408	0.00368333	0.017103	NA	NA
ENSMUSG00000078354	10.8064	-3.93692	1.15513	-3.40821	0.000653913	0.00421583	Ifna2	interferon alpha 2
ENSMUSG00000052554	1.81566	-3.93677	2.01781	-1.95101	0.0510561	NA	Defb34	defensin beta 34
ENSMUSG00000046016	16.7315	-3.93629	0.937546	-4.19851	2.69e-05	0.000279627	Olfr1364	olfactory receptor 1364
ENSMUSG00000075181	3.71631	-3.936	1.65886	-2.37271	0.0176579	0.0572538	Olfr1066	olfactory receptor 1066
ENSMUSG00000110055	3.71503	-3.93533	1.63617	-2.4052	0.0161635	0.0535609	NA	NA
ENSMUSG00000005891	1.81161	-3.93386	2.03876	-1.92954	0.0536638	NA	Prl4a1	prolactin family 4, subfamily a, member 1
ENSMUSG00000083611	6.88313	-3.93316	1.43886	-2.73352	0.00626613	0.0259243	NA	NA
ENSMUSG00000073830	1.81123	-3.9329	2.21685	-1.77409	0.0760479	NA	Mup14	major urinary protein 14
ENSMUSG00000089285	1.81112	-3.93248	2.25044	-1.74743	0.0805632	NA	NA	NA
ENSMUSG00000086760	1.80812	-3.93136	2.05359	-1.91439	0.055571	NA	NA	NA
ENSMUSG00000109052	1.80812	-3.93136	2.05359	-1.91439	0.055571	NA	NA	NA
ENSMUSG00000107904	3.71647	-3.93077	1.70903	-2.3	0.0214482	0.0662233	NA	NA
ENSMUSG00000089189	1.79859	-3.93076	2.29251	-1.71461	0.0864165	NA	NA	NA
ENSMUSG00000109079	1.79822	-3.93049	2.29261	-1.71442	0.0864523	NA	NA	NA
ENSMUSG00000082116	3.6792	-3.9302	1.64846	-2.38417	0.0171177	0.0559419	NA	NA
ENSMUSG00000093102	1.80737	-3.93001	2.25266	-1.74461	0.0810529	NA	Mir3475	microRNA 3475
ENSMUSG00000061825	3.67464	-3.92958	1.80191	-2.18078	0.0291994	0.0833849	Ces2c	carboxylesterase 2C
ENSMUSG00000109320	1.81698	-3.92877	2.20539	-1.78144	0.0748403	NA	NA	NA
ENSMUSG00000046615	1.80483	-3.9283	2.21855	-1.77066	0.0766172	NA	Actrt1	actin-related protein T1
ENSMUSG00000110885	1.80483	-3.9283	2.21855	-1.77066	0.0766172	NA	NA	NA
ENSMUSG00000101768	10.1469	-3.92807	1.11184	-3.53294	0.000410971	0.00284332	NA	NA
ENSMUSG00000088369	1.80426	-3.92798	2.19582	-1.78885	0.0736391	NA	NA	NA
ENSMUSG00000093875	1.80426	-3.92798	2.19582	-1.78885	0.0736391	NA	NA	NA
ENSMUSG00000088711	1.80389	-3.92762	2.2188	-1.77016	0.0767011	NA	NA	NA
ENSMUSG00000087891	1.79436	-3.92602	2.44825	-1.6036	0.108802	NA	NA	NA
ENSMUSG00000103755	6.72192	-3.926	1.38031	-2.8443	0.00445098	0.0197651	NA	NA
ENSMUSG00000025064	3778.18	-3.92341	0.297727	-13.1779	1.18e-39	5.9e-37	Col17a1	collagen, type XVII, alpha 1
ENSMUSG00000064943	1.79605	-3.9227	2.03881	-1.92401	0.0543527	NA	NA	NA
ENSMUSG00000079140	3.6419	-3.92129	1.8103	-2.1661	0.0303037	0.0855668	NA	NA
ENSMUSG00000104513	1.80304	-3.91995	2.47062	-1.58663	0.112597	NA	NA	NA
ENSMUSG00000107193	6.81634	-3.91932	1.32519	-2.95755	0.0031009	0.0148916	NA	NA
ENSMUSG00000098268	6.80028	-3.91875	1.37585	-2.84824	0.00439615	0.0195739	NA	NA
ENSMUSG00000056313	58.4137	-3.9183	0.590397	-6.63671	3.21e-11	1.36e-09	Tcim	transcriptional and immune response regulator
ENSMUSG00000088909	3.68325	-3.918	1.69062	-2.3175	0.0204765	0.0638916	NA	NA
ENSMUSG00000105740	3.66645	-3.91789	1.67724	-2.33592	0.0194956	0.0615589	NA	NA
ENSMUSG00000090219	3.68168	-3.91763	1.66452	-2.35361	0.0185919	0.0593578	Olfr643	olfactory receptor 643
ENSMUSG00000077407	1.80018	-3.91744	2.47151	-1.58504	0.112957	NA	NA	NA
ENSMUSG00000101240	1.79937	-3.91734	2.50671	-1.56274	0.118114	NA	NA	NA
ENSMUSG00000103676	1.79133	-3.91728	2.42786	-1.61347	0.106642	NA	NA	NA
ENSMUSG00000105802	6.69803	-3.9172	1.34888	-2.90404	0.00368377	0.017103	NA	NA
ENSMUSG00000087389	1.78889	-3.91719	2.11007	-1.85642	0.0633934	NA	NA	NA
ENSMUSG00000108613	7.11212	-3.91666	1.42265	-2.75307	0.00590391	0.0247464	NA	NA
ENSMUSG00000050587	152.897	-3.91623	0.422654	-9.26581	1.94e-20	2.41e-18	Lrrc4c	leucine rich repeat containing 4C
ENSMUSG00000104879	3.6383	-3.91549	1.72069	-2.27553	0.0228739	0.0695468	NA	NA
ENSMUSG00000107308	1.79805	-3.91537	2.26237	-1.73065	0.0835143	NA	NA	NA
ENSMUSG00000043472	1.79787	-3.91524	2.26529	-1.72836	0.0839231	NA	Lce3d	late cornified envelope 3D
ENSMUSG00000102216	3.66	-3.91412	1.79107	-2.18536	0.0288628	0.0826254	NA	NA
ENSMUSG00000110522	1.79775	-3.91403	2.11625	-1.84951	0.0643847	NA	NA	NA
ENSMUSG00000104328	10.4576	-3.91399	1.10892	-3.52953	0.000416291	0.00287687	NA	NA
ENSMUSG00000110439	1.78522	-3.9137	2.25807	-1.73321	0.0830592	NA	Gm21320	predicted gene, 21320
ENSMUSG00000081280	1.78447	-3.91342	2.20968	-1.77104	0.0765547	NA	NA	NA
ENSMUSG00000101651	1.78447	-3.91342	2.20968	-1.77104	0.0765547	NA	NA	NA
ENSMUSG00000080976	1.797	-3.91326	2.08484	-1.877	0.0605175	NA	NA	NA
ENSMUSG00000107862	1.79419	-3.91323	2.43466	-1.6073	0.107988	NA	NA	NA
ENSMUSG00000089408	1.78541	-3.91309	2.42984	-1.61043	0.107303	NA	NA	NA
ENSMUSG00000105648	3.6319	-3.9129	1.64268	-2.38202	0.017218	0.0561958	NA	NA
ENSMUSG00000105360	1.77494	-3.91285	2.33498	-1.67576	0.0937858	NA	NA	NA
ENSMUSG00000106192	1.79325	-3.91277	2.50873	-1.55966	0.11884	NA	NA	NA
ENSMUSG00000108065	1.79325	-3.91277	2.50873	-1.55966	0.11884	NA	NA	NA
ENSMUSG00000109221	1.78398	-3.91272	2.22711	-1.75686	0.0789423	NA	NA	NA
ENSMUSG00000081491	3.60473	-3.91257	1.72718	-2.26529	0.0234951	0.0709056	NA	NA
ENSMUSG00000098379	6.4021	-3.91205	1.55379	-2.51774	0.011811	0.0422438	Mir6347	microRNA 6347
ENSMUSG00000110813	17.2945	-3.91141	0.920045	-4.25133	2.13e-05	0.000229175	NA	NA
ENSMUSG00000089484	1.77475	-3.91111	2.47343	-1.58125	0.113821	NA	NA	NA
ENSMUSG00000088474	10.1561	-3.91102	1.12632	-3.47237	0.00051588	0.00345174	NA	NA
ENSMUSG00000034634	175.437	-3.91021	0.445072	-8.78557	1.56e-18	1.61e-16	Ly6d	lymphocyte antigen 6 complex, locus D
ENSMUSG00000109760	3.64043	-3.90813	1.68048	-2.3256	0.0200398	0.0628936	NA	NA
ENSMUSG00000104865	1.78965	-3.90789	2.06802	-1.88968	0.0588014	NA	NA	NA
ENSMUSG00000083103	7.10291	-3.90767	1.47266	-2.65347	0.00796681	0.0312134	NA	NA
ENSMUSG00000099599	1.77589	-3.90689	2.21765	-1.76172	0.078116	NA	Gm28548	predicted gene 28548
ENSMUSG00000022479	943.32	-3.90668	0.311103	-12.5575	3.62e-36	1.38e-33	Vdr	vitamin D (1,25-dihydroxyvitamin D3) receptor
ENSMUSG00000064529	1.77259	-3.90568	2.06178	-1.89432	0.0581819	NA	NA	NA
ENSMUSG00000094747	1.78617	-3.90544	2.07559	-1.8816	0.0598898	NA	Olfr1307	olfactory receptor 1307
ENSMUSG00000104226	1.78598	-3.90529	2.073	-1.88388	0.0595809	NA	NA	NA
ENSMUSG00000084573	1.78561	-3.90509	2.08424	-1.87363	0.0609814	NA	NA	NA
ENSMUSG00000085707	1.78493	-3.90442	2.10144	-1.85797	0.0631729	NA	NA	NA
ENSMUSG00000074397	19.0865	-3.90411	0.93829	-4.16088	3.17e-05	0.000322514	Foxr1	forkhead box R1
ENSMUSG00000081469	1.76891	-3.90283	2.08832	-1.86888	0.0616391	NA	NA	NA
ENSMUSG00000100911	1.7691	-3.90271	2.11753	-1.84305	0.0653215	NA	1700027F09Rik	RIKEN cDNA 1700027F09 gene
ENSMUSG00000099176	1.7691	-3.90271	2.11753	-1.84305	0.0653215	NA	Mir6238	microRNA 6238
ENSMUSG00000108698	3.64048	-3.90222	1.67359	-2.33165	0.0197193	0.0620954	NA	NA
ENSMUSG00000076652	1.78088	-3.90216	2.23494	-1.74598	0.0808148	NA	NA	NA
ENSMUSG00000022347	3.62484	-3.90158	1.70923	-2.28265	0.0224508	0.0685679	A1bg	alpha-1-B glycoprotein
ENSMUSG00000097689	6.72147	-3.90039	1.39079	-2.80444	0.00504046	0.0218432	NA	NA
ENSMUSG00000086133	1.77789	-3.8998	2.13806	-1.82399	0.0681539	NA	NA	NA
ENSMUSG00000097849	3.61791	-3.89976	1.63535	-2.38466	0.0170949	0.0558934	NA	NA
ENSMUSG00000065883	1.77796	-3.89932	2.08899	-1.86661	0.0619565	NA	NA	NA
ENSMUSG00000087584	1.76524	-3.89903	2.23226	-1.74667	0.0806941	NA	NA	NA
ENSMUSG00000079741	3.63025	-3.89898	1.69377	-2.30195	0.0213378	0.0659811	NA	NA
ENSMUSG00000102449	1.76543	-3.89895	2.26446	-1.7218	0.085106	NA	NA	NA
ENSMUSG00000065410	1.77571	-3.89895	2.34115	-1.6654	0.0958336	NA	Mir298	microRNA 298
ENSMUSG00000102870	1.76468	-3.89862	2.23242	-1.74637	0.0807475	NA	NA	NA
ENSMUSG00000085456	3.62984	-3.89836	1.63751	-2.38067	0.0172812	0.0563618	NA	NA
ENSMUSG00000077991	1.77515	-3.89834	2.27767	-1.71155	0.0869798	NA	Mir466n	microRNA 466n
ENSMUSG00000088511	1.77496	-3.89818	2.27153	-1.7161	0.086144	NA	NA	NA
ENSMUSG00000089924	6.4014	-3.89671	1.47566	-2.64066	0.00827441	0.0321536	NA	NA
ENSMUSG00000082882	1.77429	-3.89668	2.08981	-1.86461	0.062236	NA	Olfr1186	olfactory receptor 1186
ENSMUSG00000108100	1.77304	-3.89634	2.28884	-1.70232	0.0886953	NA	NA	NA
ENSMUSG00000084463	1.75515	-3.89584	2.51582	-1.54854	0.121493	NA	NA	NA
ENSMUSG00000096373	3.58148	-3.89429	1.67751	-2.32148	0.0202611	0.0633926	Vmn2r31	vomeronasal 2, receptor 31
ENSMUSG00000104899	1.77061	-3.89405	2.09499	-1.85875	0.0630632	NA	NA	NA
ENSMUSG00000076462	14.1878	-3.89386	1.1498	-3.38656	0.000707745	0.00449327	NA	NA
ENSMUSG00000092199	3.57713	-3.8926	1.65109	-2.35759	0.0183941	0.0589764	NA	NA
ENSMUSG00000083183	3.61409	-3.8925	1.63696	-2.37788	0.0174125	0.0566738	NA	NA
ENSMUSG00000086771	1.75628	-3.8922	2.23373	-1.74247	0.0814267	NA	NA	NA
ENSMUSG00000108334	3.60081	-3.89135	1.81164	-2.14797	0.0317161	0.0885079	NA	NA
ENSMUSG00000107471	3.5673	-3.88841	1.76125	-2.20775	0.0272618	0.0792433	NA	NA
ENSMUSG00000096011	3.5838	-3.88702	1.68761	-2.30327	0.0212637	0.0658041	Ifna15	interferon alpha 15
ENSMUSG00000096322	13.184	-3.88687	1.05229	-3.69374	0.000220976	0.00169473	NA	NA
ENSMUSG00000105994	3.59734	-3.88568	1.85196	-2.09815	0.0358922	0.0970507	NA	NA
ENSMUSG00000106974	1.75903	-3.88566	2.0976	-1.85243	0.0639646	NA	NA	NA
ENSMUSG00000092107	3.55839	-3.88548	1.71674	-2.26329	0.0236177	0.0711867	NA	NA
ENSMUSG00000064510	1.75866	-3.88537	2.09334	-1.85606	0.063445	NA	NA	NA
ENSMUSG00000110412	1.75809	-3.88505	2.1252	-1.82808	0.0675371	NA	NA	NA
ENSMUSG00000085556	1.75798	-3.88445	2.05577	-1.88953	0.0588209	NA	NA	NA
ENSMUSG00000098114	1.75536	-3.88332	2.24748	-1.72785	0.0840144	NA	NA	NA
ENSMUSG00000085970	1.74582	-3.88298	2.44523	-1.58798	0.112291	NA	NA	NA
ENSMUSG00000091553	13.5628	-3.8817	1.00749	-3.85283	0.000116758	0.000980024	NA	NA
ENSMUSG00000106123	15.9199	-3.88169	0.983968	-3.94493	7.98e-05	0.000712014	NA	NA
ENSMUSG00000063374	6.35473	-3.87948	1.40788	-2.75555	0.00585943	0.0245881	Olfr763	olfactory receptor 763
ENSMUSG00000093980	3.57859	-3.87941	1.70405	-2.27659	0.022811	0.0694016	Olfr493	olfactory receptor 493
ENSMUSG00000101196	16.5822	-3.87925	0.880889	-4.40378	1.06e-05	0.000125803	Gm6866	predicted gene 6866
ENSMUSG00000071726	1.74969	-3.87883	2.23195	-1.73786	0.0822348	NA	Gm5941	predicted gene 5941
ENSMUSG00000108028	1.75026	-3.87881	2.03817	-1.90309	0.0570294	NA	NA	NA
ENSMUSG00000013562	3.53773	-3.87776	1.66585	-2.3278	0.0199229	0.0626126	NA	NA
ENSMUSG00000079655	6.62135	-3.87714	1.32732	-2.92103	0.00348873	0.0163761	Gm5168	predicted gene 5168
ENSMUSG00000102834	1.74733	-3.87709	2.24225	-1.7291	0.0837903	NA	NA	NA
ENSMUSG00000078262	1.74677	-3.87631	2.04337	-1.89702	0.0578254	NA	Krtap4-9	keratin associated protein 4-9
ENSMUSG00000083398	1.74658	-3.87616	2.03899	-1.90102	0.0572989	NA	NA	NA
ENSMUSG00000089485	1.7464	-3.87603	2.04345	-1.89681	0.0578532	NA	NA	NA
ENSMUSG00000101849	1.74591	-3.87578	2.25008	-1.7225	0.0849782	NA	NA	NA
ENSMUSG00000094136	3.56727	-3.87571	1.82745	-2.12083	0.0339359	0.0930847	NA	NA
ENSMUSG00000102198	6.62136	-3.87409	1.35115	-2.86725	0.0041406	0.0186907	NA	NA
ENSMUSG00000104895	1.74291	-3.87353	2.05211	-1.88758	0.0590826	NA	NA	NA
ENSMUSG00000074934	569.408	-3.87323	0.346274	-11.1854	4.81e-29	1.14e-26	Grem1	gremlin 1, DAN family BMP antagonist
ENSMUSG00000105294	1.74205	-3.87267	2.10143	-1.84288	0.0653468	NA	NA	NA
ENSMUSG00000081196	1.7297	-3.87182	2.28521	-1.69429	0.0902095	NA	NA	NA
ENSMUSG00000075171	9.66404	-3.87177	1.12788	-3.4328	0.000597392	0.00390926	Olfr1095	olfactory receptor 1095
ENSMUSG00000098060	1.7398	-3.87137	2.14685	-1.80328	0.0713441	NA	NA	NA
ENSMUSG00000065714	1.73961	-3.8712	2.1117	-1.83321	0.0667711	NA	NA	NA
ENSMUSG00000084163	1.73811	-3.87022	2.29875	-1.68362	0.0922548	NA	NA	NA
ENSMUSG00000081141	1.73557	-3.86828	2.23595	-1.73004	0.0836235	NA	NA	NA
ENSMUSG00000105675	1.73538	-3.86814	2.23166	-1.7333	0.083043	NA	NA	NA
ENSMUSG00000061875	1.73451	-3.8671	2.05397	-1.88275	0.0597348	NA	Olfr1148	olfactory receptor 1148
ENSMUSG00000079539	9.72774	-3.86709	1.11574	-3.46595	0.000528355	0.00352091	Obp2b	odorant binding protein 2B
ENSMUSG00000033579	255.498	-3.86562	0.803769	-4.80937	1.51e-06	2.34e-05	Fa2h	fatty acid 2-hydroxylase
ENSMUSG00000077494	3.50587	-3.86515	1.72093	-2.24597	0.0247058	0.073541	NA	NA
ENSMUSG00000094470	1.73009	-3.86391	2.22901	-1.73347	0.0830129	NA	NA	NA
ENSMUSG00000102581	19.4356	-3.8633	0.853634	-4.5257	6.02e-06	7.71e-05	NA	NA
ENSMUSG00000082718	9.57054	-3.86318	1.20786	-3.19836	0.00138209	0.00779581	NA	NA
ENSMUSG00000105260	6.31655	-3.86183	1.37879	-2.80087	0.00509647	0.0220077	NA	NA
ENSMUSG00000083803	3.50967	-3.86175	1.75875	-2.19573	0.0281112	0.081055	NA	NA
ENSMUSG00000077502	1.72717	-3.86174	2.05565	-1.8786	0.0602988	NA	NA	NA
ENSMUSG00000085157	1.72698	-3.8616	2.04336	-1.88984	0.05878	NA	4930515L19Rik	RIKEN cDNA 4930515L19 gene
ENSMUSG00000108235	1.72698	-3.8616	2.04336	-1.88984	0.05878	NA	NA	NA
ENSMUSG00000104065	1.72679	-3.86147	2.0434	-1.88973	0.0587943	NA	NA	NA
ENSMUSG00000101834	1.72611	-3.86066	2.28555	-1.68917	0.0911876	NA	NA	NA
ENSMUSG00000082269	1.72368	-3.85916	2.10574	-1.83268	0.0668499	NA	NA	NA
ENSMUSG00000102002	1.72331	-3.85891	2.05653	-1.87642	0.0605979	NA	Scgb2b6	secretoglobin, family 2B, member 6
ENSMUSG00000088864	1.72312	-3.85878	2.05223	-1.88029	0.0600688	NA	NA	NA
ENSMUSG00000095880	1.72293	-3.85864	2.05662	-1.87621	0.0606271	NA	NA	NA
ENSMUSG00000058188	1.72293	-3.85864	2.05662	-1.87621	0.0606271	NA	Olfr746	olfactory receptor 746
ENSMUSG00000111600	3.52004	-3.85676	1.68769	-2.28523	0.0222991	0.0682242	NA	NA
ENSMUSG00000100398	3.49685	-3.85655	1.68045	-2.29496	0.0217355	0.0668592	NA	NA
ENSMUSG00000103463	3.50556	-3.8558	1.85143	-2.08261	0.0372869	0.0998494	NA	NA
ENSMUSG00000096042	1.71888	-3.85561	2.10688	-1.83001	0.0672491	NA	NA	NA
ENSMUSG00000104428	3.54154	-3.85535	1.83145	-2.10509	0.0352838	0.0958699	NA	NA
ENSMUSG00000020911	41.6945	-3.85532	0.779079	-4.94856	7.48e-07	1.27e-05	Krt19	keratin 19
ENSMUSG00000038071	9.90541	-3.85506	1.10988	-3.4734	0.000513918	0.00344113	Npy6r	neuropeptide Y receptor Y6
ENSMUSG00000073482	6.41679	-3.85392	1.3673	-2.81863	0.00482296	0.0211148	NA	NA
ENSMUSG00000104650	1.70568	-3.85331	2.30389	-1.67252	0.0944211	NA	NA	NA
ENSMUSG00000082115	1.71596	-3.85326	2.24157	-1.719	0.0856146	NA	NA	NA
ENSMUSG00000027674	103.592	-3.85307	0.450184	-8.55889	1.14e-17	1.06e-15	Pex5l	peroxisomal biogenesis factor 5-like
ENSMUSG00000091888	3.52459	-3.85301	1.78181	-2.16241	0.0305863	0.086176	Vmn2r80	vomeronasal 2, receptor 80
ENSMUSG00000083023	1.71559	-3.85299	2.2306	-1.72734	0.0841074	NA	NA	NA
ENSMUSG00000085407	3.5127	-3.85281	1.80255	-2.13742	0.0325635	0.0902883	1700095J03Rik	RIKEN cDNA 1700095J03 gene
ENSMUSG00000110221	6.65343	-3.84951	1.33636	-2.88059	0.00396929	0.0181009	Gm36210	predicted gene, 36210
ENSMUSG00000098308	1.71086	-3.84945	2.05938	-1.86923	0.0615906	NA	NA	NA
ENSMUSG00000056973	47.8867	-3.84853	0.544232	-7.07148	1.53e-12	7.8e-11	Ces1d	carboxylesterase 1D
ENSMUSG00000083280	3.50986	-3.84705	1.66671	-2.30817	0.0209896	0.065154	NA	NA
ENSMUSG00000086800	3.48041	-3.84701	1.7342	-2.21832	0.0265327	0.0776166	NA	NA
ENSMUSG00000081001	1.70756	-3.84694	2.09078	-1.83995	0.0657749	NA	NA	NA
ENSMUSG00000091441	1.70756	-3.84694	2.09078	-1.83995	0.0657749	NA	NA	NA
ENSMUSG00000098797	1.707	-3.8466	2.06028	-1.86703	0.0618976	NA	Mir6344	microRNA 6344
ENSMUSG00000039555	6.48567	-3.84602	1.38522	-2.77647	0.0054953	0.0233708	Cylc2	cylicin, basic protein of sperm head cytoskeleton 2
ENSMUSG00000106235	12.7072	-3.84461	0.994383	-3.86633	0.000110485	0.000934868	NA	NA
ENSMUSG00000106263	1.70389	-3.84417	2.10606	-1.82529	0.0679572	NA	NA	NA
ENSMUSG00000104833	1.7037	-3.84413	2.07321	-1.8542	0.0637112	NA	NA	NA
ENSMUSG00000108663	9.90014	-3.84391	1.13104	-3.39855	0.000677443	0.00434458	NA	NA
ENSMUSG00000103764	1.69379	-3.84378	2.32606	-1.65248	0.098436	NA	NA	NA
ENSMUSG00000075092	1.69379	-3.84378	2.32606	-1.65248	0.098436	NA	Olfr1232	olfactory receptor 1232
ENSMUSG00000111399	1.69012	-3.84096	2.32719	-1.65048	0.0988457	NA	NA	NA
ENSMUSG00000020870	1.69947	-3.84092	2.09273	-1.83536	0.0664517	NA	NA	NA
ENSMUSG00000104920	6.15328	-3.8402	1.52993	-2.51005	0.0120714	0.0429889	NA	NA
ENSMUSG00000110397	9.73151	-3.83999	1.1424	-3.36134	0.000775652	0.00485038	NA	NA
ENSMUSG00000049674	6.193	-3.83852	1.40806	-2.72611	0.00640863	0.0263906	Olfr714	olfactory receptor 714
ENSMUSG00000108345	1.69598	-3.83784	2.23634	-1.71613	0.086139	NA	NA	NA
ENSMUSG00000066828	1.69579	-3.83769	2.23639	-1.71602	0.0861586	NA	Vmn2r37	vomeronasal 2, receptor 37
ENSMUSG00000019178	9.44635	-3.83729	1.1337	-3.38475	0.000712426	0.00452063	Styxl1	serine/threonine/tyrosine interacting-like 1
ENSMUSG00000082270	1.69523	-3.8371	2.29431	-1.67244	0.094437	NA	NA	NA
ENSMUSG00000089783	1.6953	-3.83704	2.24326	-1.71048	0.0871779	NA	NA	NA
ENSMUSG00000084725	1.69474	-3.8366	2.24342	-1.71016	0.0872371	NA	NA	NA
ENSMUSG00000071771	1.68645	-3.83645	2.48911	-1.54129	0.123246	NA	Rhox4b	reproductive homeobox 4B
ENSMUSG00000046913	6.45377	-3.83601	1.3451	-2.85184	0.00434666	0.0194008	Olfr1451	olfactory receptor 1451
ENSMUSG00000107739	1.68588	-3.83601	2.48932	-1.54099	0.12332	NA	NA	NA
ENSMUSG00000105615	3.44395	-3.83586	1.68682	-2.27401	0.0229653	0.0697437	NA	NA
ENSMUSG00000100703	1.69163	-3.83424	2.24021	-1.71155	0.086979	NA	NA	NA
ENSMUSG00000053886	39.7435	-3.83375	0.628278	-6.10199	1.05e-09	3.45e-08	Sh2d4a	SH2 domain containing 4A
ENSMUSG00000093601	3.43597	-3.83272	1.75442	-2.18461	0.0289174	0.0827344	NA	NA
ENSMUSG00000089069	1.68777	-3.83186	2.09819	-1.82627	0.0678099	NA	NA	NA
ENSMUSG00000102740	3.46738	-3.83123	1.74578	-2.19456	0.0281952	0.0812104	NA	NA
ENSMUSG00000050383	3.45242	-3.83068	1.772	-2.16179	0.0306346	0.086239	Svs3b	seminal vesicle secretory protein 3B
ENSMUSG00000033156	3.44509	-3.8305	1.69668	-2.25764	0.0239678	0.071994	Cst10	cystatin 10 (chondrocytes)
ENSMUSG00000092075	6.16418	-3.83039	1.39198	-2.75175	0.00592771	0.0248206	NA	NA
ENSMUSG00000100562	6.48349	-3.82824	1.43963	-2.65918	0.00783303	0.0308211	LOC108167629	uncharacterized LOC108167629
ENSMUSG00000087099	6.37611	-3.82784	1.40546	-2.72356	0.00645829	0.0265593	NA	NA
ENSMUSG00000027409	1.67949	-3.82539	2.14409	-1.78416	0.0743984	NA	1700020A23Rik	RIKEN cDNA 1700020A23 gene
ENSMUSG00000104959	9.674	-3.82487	1.17584	-3.2529	0.00114235	0.00666754	NA	NA
ENSMUSG00000083795	6.07213	-3.82485	1.56457	-2.44466	0.014499	0.0493907	NA	NA
ENSMUSG00000094051	1.67918	-3.82421	2.29689	-1.66495	0.0959224	NA	NA	NA
ENSMUSG00000090109	3.45059	-3.82407	1.69496	-2.25614	0.0240619	0.0721876	NA	NA
ENSMUSG00000101004	3.39986	-3.82342	1.7601	-2.17228	0.0298349	0.0846687	NA	NA
ENSMUSG00000108416	6.13655	-3.82307	1.38144	-2.76745	0.00564969	0.0238804	NA	NA
ENSMUSG00000017310	9.6123	-3.82287	1.15667	-3.30508	0.000949492	0.00573092	Spint4	serine protease inhibitor, Kunitz type 4
ENSMUSG00000103573	3.39949	-3.82259	1.80546	-2.11724	0.0342396	0.0937492	NA	NA
ENSMUSG00000110482	3.44711	-3.82257	1.71928	-2.22336	0.0261915	0.0768276	NA	NA
ENSMUSG00000089228	1.676	-3.82221	2.24908	-1.69946	0.0892334	NA	NA	NA
ENSMUSG00000025038	15.8174	-3.8222	0.892372	-4.2832	1.84e-05	0.000203104	Efhc2	EF-hand domain (C-terminal) containing 2
ENSMUSG00000088630	1.67563	-3.82171	2.29805	-1.66302	0.0963081	NA	NA	NA
ENSMUSG00000102514	1.67513	-3.82121	2.26532	-1.68683	0.0916357	NA	NA	NA
ENSMUSG00000110911	1.68561	-3.82088	2.30376	-1.65854	0.0972085	NA	NA	NA
ENSMUSG00000109248	3.40467	-3.82057	1.69957	-2.24797	0.0245783	0.0732446	NA	NA
ENSMUSG00000102585	1.66665	-3.82048	2.51478	-1.51921	0.12871	NA	NA	NA
ENSMUSG00000098934	1.68504	-3.8201	2.25227	-1.69611	0.0898645	NA	Gm18853	GTPase, very large interferon inducible 1 pseudogene
ENSMUSG00000073932	13.0166	-3.81906	0.98797	-3.86556	0.000110835	0.000936967	Olfr641	olfactory receptor 641
ENSMUSG00000093015	1.68418	-3.8189	2.21735	-1.72228	0.0850182	NA	NA	NA
ENSMUSG00000094946	3.43339	-3.81762	1.68867	-2.26072	0.0237765	0.0715602	NA	NA
ENSMUSG00000106164	6.36314	-3.81694	1.38094	-2.764	0.00570968	0.0240895	NA	NA
ENSMUSG00000083182	3.40892	-3.81683	1.75559	-2.1741	0.029698	0.0844355	NA	NA
ENSMUSG00000076486	1.66779	-3.81656	2.09333	-1.8232	0.0682727	NA	NA	NA
ENSMUSG00000038560	3.43099	-3.81635	1.69625	-2.24987	0.0244571	0.0729594	Sp6	trans-acting transcription factor 6
ENSMUSG00000098029	1.67807	-3.81488	2.28615	-1.6687	0.0951777	NA	NA	NA
ENSMUSG00000100175	9.38121	-3.81461	1.13546	-3.35952	0.000780772	0.00487656	1700025M24Rik	RIKEN cDNA 1700025M24 gene
ENSMUSG00000096362	1.67714	-3.81405	2.26961	-1.68048	0.0928632	NA	NA	NA
ENSMUSG00000103339	1.6643	-3.81373	2.12018	-1.79877	0.0720547	NA	NA	NA
ENSMUSG00000109779	9.94512	-3.81359	1.14329	-3.33563	0.00085105	0.00523689	NA	NA
ENSMUSG00000065500	1.66374	-3.8133	2.12033	-1.79845	0.072106	NA	Mir10b	microRNA 10b
ENSMUSG00000083935	9.80088	-3.81158	1.1176	-3.41052	0.000648396	0.00418769	NA	NA
ENSMUSG00000087883	1.67346	-3.81123	2.27818	-1.67293	0.0943416	NA	NA	NA
ENSMUSG00000108867	1.66026	-3.81071	2.11365	-1.80291	0.0714031	NA	NA	NA
ENSMUSG00000087539	9.4346	-3.80999	1.14915	-3.31549	0.000914811	0.0055564	NA	NA
ENSMUSG00000085706	1.66082	-3.80991	2.30217	-1.65492	0.0979406	NA	NA	NA
ENSMUSG00000086090	1.66082	-3.80991	2.30217	-1.65492	0.0979406	NA	NA	NA
ENSMUSG00000081696	1.66885	-3.80874	2.55567	-1.49031	0.136142	NA	NA	NA
ENSMUSG00000028108	674.656	-3.80835	0.344417	-11.0574	2.02e-28	4.48e-26	Ecm1	extracellular matrix protein 1
ENSMUSG00000089333	1.66941	-3.80828	2.32415	-1.63857	0.101303	NA	NA	NA
ENSMUSG00000096209	12.716	-3.80795	1.04391	-3.64776	0.000264535	0.00196459	Olfr510	olfactory receptor 510
ENSMUSG00000046490	18.9848	-3.80756	0.933602	-4.07836	4.54e-05	0.000440241	Rnf222	ring finger protein 222
ENSMUSG00000091942	1.66855	-3.80726	2.30735	-1.65006	0.0989313	NA	NA	NA
ENSMUSG00000075212	1.65677	-3.80694	2.271	-1.67633	0.0936745	NA	Olfr154	olfactory receptor 154
ENSMUSG00000089425	1.65696	-3.80689	2.30339	-1.65273	0.0983849	NA	NA	NA
ENSMUSG00000111175	1.66668	-3.8068	2.49424	-1.52624	0.126951	NA	NA	NA
ENSMUSG00000108419	6.03901	-3.80572	1.42199	-2.67633	0.00744339	0.0296545	NA	NA
ENSMUSG00000107729	6.60368	-3.80415	1.42024	-2.67854	0.00739449	0.029495	NA	NA
ENSMUSG00000103161	13.2276	-3.80358	1.05473	-3.6062	0.000310717	0.00224828	NA	NA
ENSMUSG00000076589	1.66488	-3.80354	2.1575	-1.76294	0.0779106	NA	NA	NA
ENSMUSG00000101900	1.66233	-3.8024	2.31663	-1.64135	0.100724	NA	NA	NA
ENSMUSG00000061616	22.0122	-3.80099	0.814665	-4.66571	3.08e-06	4.3e-05	Olfr12	olfactory receptor 12
ENSMUSG00000094168	1.66177	-3.80087	2.11483	-1.79724	0.0722973	NA	NA	NA
ENSMUSG00000102242	9.5865	-3.79966	1.12764	-3.36956	0.000752876	0.00472976	NA	NA
ENSMUSG00000026166	3.38848	-3.79906	1.73404	-2.19087	0.0284612	0.0818063	Ccl20	chemokine (C-C motif) ligand 20
ENSMUSG00000103396	1.65828	-3.79832	2.13829	-1.77634	0.0756774	NA	NA	NA
ENSMUSG00000070192	1.64432	-3.79822	2.11684	-1.79429	0.0727666	NA	NA	NA
ENSMUSG00000101167	1.65704	-3.79715	2.15537	-1.76172	0.0781174	NA	NA	NA
ENSMUSG00000022123	659.232	-3.79649	0.309961	-12.2483	1.72e-34	5.71e-32	Scel	sciellin
ENSMUSG00000084809	3.38282	-3.79573	1.82596	-2.07876	0.0376393	0.100502	NA	NA
ENSMUSG00000109655	1.65311	-3.79521	2.34669	-1.61726	0.105822	NA	Gm29735	predicted gene, 29735
ENSMUSG00000028270	909.462	-3.79507	0.315435	-12.0312	2.44e-33	7.49e-31	Gbp2	guanylate binding protein 2
ENSMUSG00000093501	1.65386	-3.79486	2.13108	-1.78072	0.0749579	NA	NA	NA
ENSMUSG00000084313	1.65329	-3.79472	2.19108	-1.73189	0.0832926	NA	NA	NA
ENSMUSG00000108462	1.64028	-3.79469	2.16139	-1.75567	0.0791449	NA	NA	NA
ENSMUSG00000074419	12.597	-3.79447	0.993425	-3.81959	0.000133675	0.00110107	Gm15448	predicted gene 15448
ENSMUSG00000071749	3.34917	-3.79271	1.70123	-2.22939	0.0257882	0.0759222	4933412E24Rik	RIKEN cDNA 4933412E24 gene
ENSMUSG00000082735	1.65075	-3.79266	2.17463	-1.74405	0.0811502	NA	NA	NA
ENSMUSG00000104952	9.56528	-3.79238	1.11432	-3.4033	0.000665762	0.00428091	NA	NA
ENSMUSG00000094427	1.65037	-3.79231	2.16126	-1.75467	0.0793151	NA	NA	NA
ENSMUSG00000043164	8.90951	-3.79103	1.23158	-3.07817	0.00208273	0.0108392	Tmem212	transmembrane protein 212
ENSMUSG00000100623	1.63679	-3.791	2.27528	-1.66616	0.0956806	NA	NA	NA
ENSMUSG00000059280	1.63679	-3.791	2.27528	-1.66616	0.0956806	NA	Vpreb2	pre-B lymphocyte gene 2
ENSMUSG00000064477	1.64726	-3.79056	2.34855	-1.614	0.106528	NA	NA	NA
ENSMUSG00000111276	1.64689	-3.79017	2.32119	-1.63286	0.102498	NA	NA	NA
ENSMUSG00000101214	15.4654	-3.7895	0.90722	-4.17705	2.95e-05	0.000303551	NA	NA
ENSMUSG00000108928	1.64557	-3.7893	2.38391	-1.58953	0.11194	NA	NA	NA
ENSMUSG00000105625	3.35004	-3.78902	1.91186	-1.98185	0.0474964	0.119617	NA	NA
ENSMUSG00000108731	1.64508	-3.78834	2.28273	-1.65957	0.0970014	NA	NA	NA
ENSMUSG00000110291	1.64235	-3.78563	2.13401	-1.77395	0.0760717	NA	NA	NA
ENSMUSG00000098325	1.64122	-3.78529	2.28817	-1.65429	0.0980689	NA	Mir7048	microRNA 7048
ENSMUSG00000082487	1.6416	-3.7849	2.10147	-1.80107	0.0716914	NA	NA	NA
ENSMUSG00000110381	12.1993	-3.78415	0.993448	-3.80911	0.000139469	0.00114211	NA	NA
ENSMUSG00000104787	3.36199	-3.78271	1.69658	-2.22962	0.025773	0.075903	NA	NA
ENSMUSG00000095870	1.6383	-3.78232	2.09455	-1.80579	0.0709517	NA	Lce1k	late cornified envelope 1K
ENSMUSG00000093155	3.35891	-3.78231	1.76698	-2.14055	0.0323102	0.0897892	NA	NA
ENSMUSG00000098340	1.63811	-3.78215	2.09032	-1.80937	0.0703938	NA	NA	NA
ENSMUSG00000095647	1.63743	-3.78204	2.29873	-1.64527	0.0999141	NA	Taar7a	trace amine-associated receptor 7A
ENSMUSG00000026628	7112.56	-3.782	0.384466	-9.83703	7.8e-23	1.17e-20	Atf3	activating transcription factor 3
ENSMUSG00000105454	1.62491	-3.78117	2.29702	-1.64612	0.099739	NA	NA	NA
ENSMUSG00000102549	6.27428	-3.78017	1.53575	-2.46146	0.0138374	0.0476603	NA	NA
ENSMUSG00000105237	3.30845	-3.78011	1.87074	-2.02066	0.0433154	0.111527	NA	NA
ENSMUSG00000092489	1.63482	-3.77973	2.12625	-1.77765	0.0754611	NA	NA	NA
ENSMUSG00000053815	3.33089	-3.77953	1.73159	-2.18269	0.0290586	0.0830345	Olfr744	olfactory receptor 744
ENSMUSG00000082915	3.33315	-3.77664	1.73511	-2.17661	0.02951	0.0840295	NA	NA
ENSMUSG00000100689	1.63002	-3.77608	2.16244	-1.74621	0.0807747	NA	Taar7e	trace amine-associated receptor 7E
ENSMUSG00000083190	8.87652	-3.77591	1.19201	-3.1677	0.00153652	0.00849828	NA	NA
ENSMUSG00000098106	1.617	-3.77486	2.2996	-1.64153	0.100688	NA	NA	NA
ENSMUSG00000042417	18.4637	-3.77434	0.808092	-4.67069	3e-06	4.23e-05	Ccno	cyclin O
ENSMUSG00000105221	1.62672	-3.77372	2.2886	-1.64892	0.0991633	NA	NA	NA
ENSMUSG00000075478	21.2319	-3.77323	0.892061	-4.22979	2.34e-05	0.000248599	Slitrk1	SLIT and NTRK-like family, member 1
ENSMUSG00000083191	6.06678	-3.77276	1.39475	-2.70498	0.00683079	0.0277268	NA	NA
ENSMUSG00000066905	3.32172	-3.77246	1.81412	-2.07949	0.037572	0.100389	Olfr860	olfactory receptor 860
ENSMUSG00000091585	1.62585	-3.77233	2.09772	-1.7983	0.0721293	NA	LOC108168685	PRAME family member 8-like
ENSMUSG00000108504	14.6937	-3.77187	0.957438	-3.93955	8.16e-05	0.000724592	Gm4265	predicted gene 4265
ENSMUSG00000096216	3.33553	-3.77161	1.82407	-2.06769	0.0386693	0.102539	NA	NA
ENSMUSG00000083904	1.62256	-3.76982	2.12489	-1.77412	0.0760432	NA	NA	NA
ENSMUSG00000107447	1.61776	-3.76626	2.28822	-1.64593	0.0997779	NA	NA	NA
ENSMUSG00000097110	1.60493	-3.76609	2.19926	-1.71244	0.0868157	NA	NA	NA
ENSMUSG00000077451	1.60511	-3.76488	2.32178	-1.62155	0.1049	NA	NA	NA
ENSMUSG00000081432	3.29441	-3.76417	1.68171	-2.2383	0.0252013	0.0747337	NA	NA
ENSMUSG00000083587	1.61521	-3.76408	2.14954	-1.75111	0.0799265	NA	NA	NA
ENSMUSG00000086881	1.61521	-3.76408	2.14954	-1.75111	0.0799265	NA	NA	NA
ENSMUSG00000044487	1.61446	-3.76343	2.1007	-1.79152	0.0732102	NA	Olfr1112	olfactory receptor 1112
ENSMUSG00000101568	1.60107	-3.76303	2.20034	-1.71021	0.0872274	NA	NA	NA
ENSMUSG00000103491	1.60107	-3.76303	2.20034	-1.71021	0.0872274	NA	NA	NA
ENSMUSG00000109468	1.60107	-3.76303	2.20034	-1.71021	0.0872274	NA	NA	NA
ENSMUSG00000044689	11.986	-3.76299	1.03583	-3.63284	0.000280324	0.00206249	Gm13749	predicted gene 13749
ENSMUSG00000089533	1.61397	-3.76294	2.2969	-1.63827	0.101366	NA	NA	NA
ENSMUSG00000105570	1.61359	-3.76264	2.29703	-1.63805	0.101412	NA	NA	NA
ENSMUSG00000099747	1.61116	-3.76087	2.1347	-1.76178	0.078106	NA	1700025K24Rik	RIKEN cDNA 1700025K24 gene
ENSMUSG00000095005	3.29117	-3.76058	1.69045	-2.2246	0.026108	0.0766646	Astx6	amplified spermatogenic transcripts X encoded 6
ENSMUSG00000108300	1.6106	-3.76043	2.13485	-1.76145	0.0781624	NA	NA	NA
ENSMUSG00000083969	1.61041	-3.76029	2.15083	-1.74829	0.0804131	NA	NA	NA
ENSMUSG00000028004	8.77456	-3.75976	1.18973	-3.16018	0.00157672	0.00867316	Npy2r	neuropeptide Y receptor Y2
ENSMUSG00000063350	15.319	-3.75975	0.920231	-4.08566	4.4e-05	0.000429353	Olfr874	olfactory receptor 874
ENSMUSG00000109284	3.30366	-3.75904	1.71478	-2.19214	0.0283694	0.0815873	B230311B06Rik	RIKEN cDNA B230311B06 gene
ENSMUSG00000108039	1.60805	-3.75846	2.527	-1.48732	0.13693	NA	NA	NA
ENSMUSG00000080577	1.59721	-3.75831	2.34224	-1.60458	0.108586	NA	NA	NA
ENSMUSG00000104261	1.59777	-3.75721	2.51619	-1.49321	0.135381	NA	NA	NA
ENSMUSG00000097547	6.26387	-3.75705	1.39104	-2.70089	0.00691533	0.0280141	NA	NA
ENSMUSG00000087258	1.60644	-3.75681	2.12916	-1.76445	0.0776557	NA	NA	NA
ENSMUSG00000099947	3.31252	-3.75632	1.6844	-2.23006	0.0257433	0.0758461	NA	NA
ENSMUSG00000026882	5.82374	-3.75538	1.44467	-2.59948	0.00933657	0.0352885	4930568D16Rik	RIKEN cDNA 4930568D16 gene
ENSMUSG00000108650	3.25898	-3.75505	1.84413	-2.03622	0.0417286	0.10844	NA	NA
ENSMUSG00000084295	3.25463	-3.75309	1.84491	-2.03429	0.0419221	0.108819	NA	NA
ENSMUSG00000098837	3.30318	-3.7525	1.7104	-2.19394	0.0282399	0.0813123	NA	NA
ENSMUSG00000104998	14.4404	-3.75247	0.998289	-3.7589	0.000170659	0.00135893	NA	NA
ENSMUSG00000090793	5.8301	-3.75161	1.45087	-2.58577	0.00971623	0.0363594	NA	NA
ENSMUSG00000046623	56.4447	-3.74966	0.576655	-6.50244	7.9e-11	3.13e-09	Gjb4	gap junction protein, beta 4
ENSMUSG00000081576	3.25588	-3.74867	1.71712	-2.18312	0.0290272	0.0829837	NA	NA
ENSMUSG00000073421	71.0594	-3.74778	0.51038	-7.34312	2.09e-13	1.19e-11	H2-Ab1	histocompatibility 2, class II antigen A, beta 1
ENSMUSG00000066372	3.25396	-3.74757	1.72954	-2.1668	0.0302502	0.0855042	Vmn2r65	vomeronasal 2, receptor 65
ENSMUSG00000026734	12.0812	-3.74543	1.03588	-3.61571	0.000299521	0.00218019	4921504E06Rik	RIKEN cDNA 4921504E06 gene
ENSMUSG00000050377	408.362	-3.74538	0.378838	-9.8865	4.76e-23	7.24e-21	Il31ra	interleukin 31 receptor A
ENSMUSG00000105521	5.99233	-3.74524	1.37752	-2.71883	0.0065514	0.0268544	NA	NA
ENSMUSG00000078799	1.58127	-3.74486	2.36618	-1.58266	0.113499	NA	Sult2a5	sulfotransferase family 2A, dehydroepiandrosterone (DHEA)-preferring, member 5
ENSMUSG00000107027	1.57779	-3.742	2.36739	-1.58064	0.11396	NA	1700019F05Rik	RIKEN cDNA 1700019F05 gene
ENSMUSG00000080347	1.57779	-3.742	2.36739	-1.58064	0.11396	NA	NA	NA
ENSMUSG00000088521	1.5776	-3.74185	2.36679	-1.58098	0.113883	NA	NA	NA
ENSMUSG00000105315	1.5776	-3.74185	2.36679	-1.58098	0.113883	NA	NA	NA
ENSMUSG00000111573	1.5877	-3.74164	2.28983	-1.63403	0.102253	NA	NA	NA
ENSMUSG00000079295	6.03496	-3.74132	1.40632	-2.66036	0.0078057	0.0307305	NA	NA
ENSMUSG00000063660	1.58713	-3.74118	2.29002	-1.63369	0.102324	NA	Olfr98	olfactory receptor 98
ENSMUSG00000087288	1.58695	-3.741	2.30591	-1.62235	0.104728	NA	NA	NA
ENSMUSG00000094872	1.58683	-3.74065	2.28753	-1.63524	0.101999	NA	NA	NA
ENSMUSG00000080613	1.57798	-3.74045	2.53503	-1.47551	0.140077	NA	NA	NA
ENSMUSG00000092381	1.58657	-3.74037	2.52548	-1.48106	0.138591	NA	NA	NA
ENSMUSG00000111482	17.0374	-3.7402	0.996527	-3.75323	0.000174569	0.00138319	NA	NA
ENSMUSG00000108716	1.58627	-3.74019	2.28772	-1.6349	0.102069	NA	NA	NA
ENSMUSG00000027869	46.8646	-3.73893	1.11135	-3.36431	0.000767358	0.00480836	Hsd3b6	hydroxy-delta-5-steroid dehydrogenase, 3 beta- and steroid delta-isomerase 6
ENSMUSG00000093502	3.23223	-3.73887	1.74673	-2.1405	0.0323143	0.0897938	NA	NA
ENSMUSG00000044526	3.25302	-3.73856	1.76731	-2.11539	0.0343965	0.0940593	Znrf4	zinc and ring finger 4
ENSMUSG00000084630	5.94068	-3.73833	1.47466	-2.53504	0.0112433	0.0407738	NA	NA
ENSMUSG00000064121	1.58297	-3.73784	2.13556	-1.75029	0.0800688	NA	Olfr96	olfactory receptor 96
ENSMUSG00000095527	5.96084	-3.73773	1.37221	-2.72388	0.006452	0.0265364	Olfr888	olfactory receptor 888
ENSMUSG00000090326	8.93502	-3.7367	1.15557	-3.23365	0.00122221	0.00705259	Dthd1	death domain containing 1
ENSMUSG00000098261	1.57892	-3.73468	2.11018	-1.76984	0.0767534	NA	NA	NA
ENSMUSG00000104029	3.19723	-3.73386	1.83001	-2.04035	0.0413153	0.107643	NA	NA
ENSMUSG00000087265	5.74291	-3.73166	1.45909	-2.55752	0.0105422	0.0387805	NA	NA
ENSMUSG00000083741	1.57506	-3.73157	2.11907	-1.76095	0.0782466	NA	NA	NA
ENSMUSG00000096341	1.57506	-3.73157	2.11907	-1.76095	0.0782466	NA	NA	NA
ENSMUSG00000057092	339.675	-3.73098	0.353482	-10.5549	4.82e-26	9.19e-24	Fxyd3	FXYD domain-containing ion transport regulator 3
ENSMUSG00000083601	1.57438	-3.7297	2.52185	-1.47895	0.139152	NA	NA	NA
ENSMUSG00000089471	1.57195	-3.72884	2.18261	-1.70843	0.0875571	NA	NA	NA
ENSMUSG00000060375	1.5712	-3.72835	2.15063	-1.73361	0.0829866	NA	NA	NA
ENSMUSG00000088585	1.5712	-3.72835	2.15063	-1.73361	0.0829866	NA	NA	NA
ENSMUSG00000105650	1.5712	-3.72835	2.15063	-1.73361	0.0829866	NA	NA	NA
ENSMUSG00000087321	1.57101	-3.72807	2.18288	-1.70787	0.0876609	NA	NA	NA
ENSMUSG00000108495	9.14898	-3.72782	1.20019	-3.10602	0.00189623	0.0100516	NA	NA
ENSMUSG00000108658	171.412	-3.725	0.3451	-10.794	3.68e-27	7.52e-25	NA	NA
ENSMUSG00000077096	1.56753	-3.72482	2.29413	-1.62363	0.104454	NA	NA	NA
ENSMUSG00000097786	1.56753	-3.72482	2.29413	-1.62363	0.104454	NA	NA	NA
ENSMUSG00000107032	1.56753	-3.72482	2.29413	-1.62363	0.104454	NA	NA	NA
ENSMUSG00000103891	3.22082	-3.72393	1.76399	-2.11108	0.0347653	0.0948236	NA	NA
ENSMUSG00000090259	1.56666	-3.72377	2.30857	-1.61302	0.10674	NA	NA	NA
ENSMUSG00000103600	1.56697	-3.72367	2.52769	-1.47315	0.14071	NA	NA	NA
ENSMUSG00000107706	40.7068	-3.72315	0.622029	-5.98548	2.16e-09	6.63e-08	NA	NA
ENSMUSG00000108939	3.20735	-3.72295	1.807	-2.06029	0.0393708	0.103898	NA	NA
ENSMUSG00000090272	81.9903	-3.72254	0.533898	-6.97238	3.12e-12	1.53e-10	Mndal	myeloid nuclear differentiation antigen like
ENSMUSG00000068816	8.90163	-3.72162	1.13645	-3.27478	0.00105745	0.00626988	Olfr152	olfactory receptor 152
ENSMUSG00000103790	1.56337	-3.72108	2.29809	-1.61921	0.105403	NA	NA	NA
ENSMUSG00000105273	1.56337	-3.72108	2.29809	-1.61921	0.105403	NA	NA	NA
ENSMUSG00000083581	1.5628	-3.72062	2.29829	-1.61886	0.105476	NA	NA	NA
ENSMUSG00000096506	1.57222	-3.72023	2.54616	-1.46111	0.143984	NA	NA	NA
ENSMUSG00000108452	1.57203	-3.71899	2.37819	-1.56379	0.117867	NA	NA	NA
ENSMUSG00000076543	1.55951	-3.71859	2.14893	-1.73044	0.0835525	NA	NA	NA
ENSMUSG00000036594	110.69	-3.71843	0.501348	-7.41686	1.2e-13	7.15e-12	H2-Aa	histocompatibility 2, class II antigen A, alpha
ENSMUSG00000060956	6.22263	-3.71725	1.38571	-2.68256	0.00730608	0.029206	NA	NA
ENSMUSG00000045680	3.18008	-3.71678	1.7098	-2.17382	0.029719	0.0844696	Tcf21	transcription factor 21
ENSMUSG00000086715	3.18045	-3.71675	1.74891	-2.12518	0.0335714	0.0923079	B230112J18Rik	RIKEN cDNA B230112J18 gene
ENSMUSG00000093241	1.55565	-3.71557	2.1314	-1.74325	0.0812897	NA	Mir3108	microRNA 3108
ENSMUSG00000108502	1.55565	-3.71557	2.1314	-1.74325	0.0812897	NA	NA	NA
ENSMUSG00000021779	108.1	-3.71443	0.441393	-8.41526	3.92e-17	3.46e-15	Thrb	thyroid hormone receptor beta
ENSMUSG00000077612	1.55508	-3.71417	2.31262	-1.60605	0.108264	NA	NA	NA
ENSMUSG00000018339	866.701	-3.71337	0.355381	-10.449	1.48e-25	2.7e-23	Gpx3	glutathione peroxidase 3
ENSMUSG00000040613	128.059	-3.71287	0.397391	-9.34311	9.35e-21	1.18e-18	Apobec1	apolipoprotein B mRNA editing enzyme, catalytic polypeptide 1
ENSMUSG00000030165	6.21575	-3.71242	1.45952	-2.5436	0.0109718	0.040003	Klrd1	killer cell lectin-like receptor, subfamily D, member 1
ENSMUSG00000093543	3.20194	-3.71187	1.90865	-1.94476	0.0518037	0.127474	NA	NA
ENSMUSG00000095856	1.55235	-3.71175	2.34606	-1.58212	0.113623	NA	NA	NA
ENSMUSG00000103737	1.55235	-3.71175	2.34606	-1.58212	0.113623	NA	NA	NA
ENSMUSG00000100000	3.16539	-3.71072	1.71038	-2.16953	0.0300423	0.0850809	1700023F02Rik	RIKEN cDNA 1700023F02 gene
ENSMUSG00000045114	3.16539	-3.71072	1.71038	-2.16953	0.0300423	0.0850809	Prrt2	proline-rich transmembrane protein 2
ENSMUSG00000095857	3.18581	-3.71014	1.72607	-2.14947	0.0315971	0.0882899	NA	NA
ENSMUSG00000066178	3.17335	-3.70998	1.7885	-2.07435	0.0380465	0.101355	NA	NA
ENSMUSG00000106996	3.17698	-3.70911	1.73517	-2.13761	0.0325486	0.0902668	NA	NA
ENSMUSG00000107900	3.16209	-3.70893	1.77351	-2.09129	0.0365023	0.0982691	NA	NA
ENSMUSG00000108470	1.5483	-3.70852	2.31501	-1.60194	0.109168	NA	Gm4598	predicted gene 4598
ENSMUSG00000092821	1.54792	-3.70826	2.30351	-1.60983	0.107435	NA	NA	NA
ENSMUSG00000082672	3.17293	-3.70763	1.76717	-2.09806	0.0359001	0.0970546	NA	NA
ENSMUSG00000083697	5.61282	-3.70598	1.49083	-2.48585	0.0129244	0.0452608	NA	NA
ENSMUSG00000095154	1.53839	-3.70596	2.60496	-1.42266	0.154836	NA	Mir344i	microRNA 344i
ENSMUSG00000076879	1.53839	-3.70596	2.60496	-1.42266	0.154836	NA	NA	NA
ENSMUSG00000088239	1.55697	-3.70585	2.31009	-1.6042	0.10867	NA	NA	NA
ENSMUSG00000095721	1.55591	-3.70536	2.41819	-1.53229	0.125452	NA	Gm7137	predicted gene 7137
ENSMUSG00000109729	3.15238	-3.70504	1.7227	-2.15071	0.0314989	0.0880909	NA	NA
ENSMUSG00000082428	3.18747	-3.70346	1.83826	-2.01465	0.0439414	0.112734	NA	NA
ENSMUSG00000104557	5.88012	-3.70304	1.39443	-2.65558	0.00791714	0.0310653	NA	NA
ENSMUSG00000077635	1.55329	-3.70278	2.31138	-1.60198	0.109161	NA	NA	NA
ENSMUSG00000090212	8.42537	-3.70276	1.21436	-3.04915	0.00229491	0.0117286	NA	NA
ENSMUSG00000086518	1.53953	-3.70186	2.17074	-1.70534	0.0881306	NA	NA	NA
ENSMUSG00000106180	3.1585	-3.70132	1.76117	-2.10163	0.0355859	0.0964329	NA	NA
ENSMUSG00000065127	3.13512	-3.70124	1.88473	-1.9638	0.0495532	0.123287	NA	NA
ENSMUSG00000057577	1.55224	-3.70122	2.25839	-1.63888	0.101238	NA	NA	NA
ENSMUSG00000043453	5.7853	-3.70018	1.43867	-2.57194	0.0101129	0.0375332	Magea10	melanoma antigen family A, 10
ENSMUSG00000082054	1.54925	-3.69938	2.31281	-1.59952	0.109706	NA	NA	NA
ENSMUSG00000092427	1.54887	-3.69919	2.33503	-1.58422	0.113145	NA	NA	NA
ENSMUSG00000059023	1.53623	-3.69809	2.32352	-1.59159	0.111477	NA	Olfr1201	olfactory receptor 1201
ENSMUSG00000061549	5.89934	-3.69733	1.38912	-2.66163	0.0077764	0.0306642	Olfr301	olfactory receptor 301
ENSMUSG00000098749	1.5452	-3.69609	2.33633	-1.58201	0.113648	NA	NA	NA
ENSMUSG00000109616	20.6271	-3.69572	0.864863	-4.27319	1.93e-05	0.000210793	NA	NA
ENSMUSG00000070704	8.94056	-3.69563	1.1268	-3.27977	0.00103893	0.00618008	Ugt2b36	UDP glucuronosyltransferase 2 family, polypeptide B36
ENSMUSG00000097628	5.89038	-3.69553	1.42898	-2.58614	0.00970569	0.0363237	NA	NA
ENSMUSG00000110942	1.5318	-3.69529	2.19858	-1.68076	0.0928092	NA	NA	NA
ENSMUSG00000084905	14.2647	-3.69516	0.945888	-3.90655	9.36e-05	0.00081136	NA	NA
ENSMUSG00000046215	3.12997	-3.69459	1.84597	-2.00144	0.0453451	0.115429	Rprml	reprimo-like
ENSMUSG00000088479	3.14212	-3.6942	1.71525	-2.15374	0.0312609	0.0876067	NA	NA
ENSMUSG00000047969	3.14697	-3.69376	1.7101	-2.15996	0.0307756	0.0865561	Olfr1093	olfactory receptor 1093
ENSMUSG00000093663	3.14013	-3.69358	1.77545	-2.08036	0.0374927	0.100243	NA	NA
ENSMUSG00000094409	1.54134	-3.69299	2.3727	-1.55645	0.1196	NA	NA	NA
ENSMUSG00000092316	1.53917	-3.69261	2.8263	-1.30652	0.191376	NA	NA	NA
ENSMUSG00000099243	1.53917	-3.69261	2.8263	-1.30652	0.191376	NA	NA	NA
ENSMUSG00000106956	1.53917	-3.69261	2.8263	-1.30652	0.191376	NA	NA	NA
ENSMUSG00000044801	3.12138	-3.69186	1.72808	-2.13639	0.0326477	0.0904595	Olfr159	olfactory receptor 159
ENSMUSG00000086660	1.53879	-3.6916	2.57709	-1.43247	0.15201	NA	NA	NA
ENSMUSG00000106849	1.52869	-3.69154	2.35622	-1.56672	0.11718	NA	NA	NA
ENSMUSG00000082965	1.54104	-3.69129	2.17827	-1.6946	0.0901517	NA	NA	NA
ENSMUSG00000064707	1.53823	-3.69101	2.54611	-1.44967	0.147151	NA	NA	NA
ENSMUSG00000080760	5.856	-3.69089	1.35633	-2.72124	0.00650372	0.0266912	NA	NA
ENSMUSG00000083519	1.53748	-3.69041	2.56086	-1.44108	0.149561	NA	NA	NA
ENSMUSG00000105723	1.52776	-3.6897	2.5417	-1.45166	0.146595	NA	Mir7210	microRNA 7210
ENSMUSG00000095712	1.53774	-3.68959	2.36056	-1.56301	0.11805	NA	NA	NA
ENSMUSG00000083129	1.5186	-3.68647	2.83107	-1.30215	0.192867	NA	NA	NA
ENSMUSG00000084444	1.5186	-3.68647	2.83107	-1.30215	0.192867	NA	NA	NA
ENSMUSG00000081966	3.15911	-3.68589	1.94499	-1.89507	0.0580831	0.138991	NA	NA
ENSMUSG00000098219	3.15911	-3.68589	1.94499	-1.89507	0.0580831	0.138991	NA	NA
ENSMUSG00000110457	8.35647	-3.68583	1.2327	-2.99006	0.00278925	0.0136986	NA	NA
ENSMUSG00000076562	1.51992	-3.685	2.21152	-1.66628	0.0956583	NA	NA	NA
ENSMUSG00000109744	1.53313	-3.68468	2.17401	-1.69487	0.0900992	NA	NA	NA
ENSMUSG00000107967	5.56149	-3.684	1.45352	-2.53454	0.0112594	0.040816	NA	NA
ENSMUSG00000109192	3.1555	-3.68377	1.72754	-2.13237	0.0329761	0.0911485	NA	NA
ENSMUSG00000099458	3.14005	-3.68323	1.7757	-2.07424	0.0380572	0.101367	NA	NA
ENSMUSG00000087692	1.52889	-3.68209	2.37732	-1.54884	0.121421	NA	NA	NA
ENSMUSG00000110334	6.11457	-3.68185	1.4609	-2.52027	0.0117266	0.042068	NA	NA
ENSMUSG00000101328	1.52503	-3.67884	2.39448	-1.53638	0.124444	NA	NA	NA
ENSMUSG00000070334	1.5122	-3.67855	2.2139	-1.66157	0.0965999	NA	Krtap31-1	keratin associated protein 31-1
ENSMUSG00000081386	1.52522	-3.67836	2.23264	-1.64754	0.099448	NA	NA	NA
ENSMUSG00000082869	1.52522	-3.67836	2.23264	-1.64754	0.099448	NA	NA	NA
ENSMUSG00000075164	3.14186	-3.67817	1.75624	-2.09434	0.0362295	0.0977286	Olfr1106	olfactory receptor 1106
ENSMUSG00000087379	3.14111	-3.67785	1.76015	-2.08951	0.0366619	0.0985393	NA	NA
ENSMUSG00000057321	5.7231	-3.67731	1.40673	-2.61408	0.00894682	0.0341183	Usp17ld	ubiquitin specific peptidase 17-like D
ENSMUSG00000110452	1.51201	-3.67701	2.36762	-1.55304	0.120413	NA	NA	NA
ENSMUSG00000083882	1.52267	-3.67621	2.23342	-1.646	0.0997638	NA	NA	NA
ENSMUSG00000081623	1.52117	-3.67562	2.43084	-1.51208	0.130514	NA	NA	NA
ENSMUSG00000061878	209.237	-3.67532	0.336372	-10.9264	8.62e-28	1.88e-25	Sphk1	sphingosine kinase 1
ENSMUSG00000045780	1.52106	-3.67429	2.18419	-1.68222	0.0925259	NA	Olfr624	olfactory receptor 624
ENSMUSG00000046431	1.50853	-3.67424	2.34306	-1.56814	0.116849	NA	Olfr518	olfactory receptor 518
ENSMUSG00000082971	3.14475	-3.67319	1.79399	-2.04749	0.0406097	0.106348	NA	NA
ENSMUSG00000088317	5.67596	-3.67288	1.40478	-2.61456	0.00893433	0.0340813	NA	NA
ENSMUSG00000098407	1.51769	-3.67251	2.3973	-1.53193	0.125539	NA	Mir6348	microRNA 6348
ENSMUSG00000106155	1.51776	-3.67149	2.17858	-1.68527	0.0919368	NA	NA	NA
ENSMUSG00000103686	3.09674	-3.67117	1.78273	-2.0593	0.0394653	0.104072	NA	NA
ENSMUSG00000107181	3.12285	-3.67041	1.76753	-2.07658	0.0378402	0.100899	NA	NA
ENSMUSG00000058194	3.12177	-3.66919	1.75525	-2.09041	0.0365808	0.0983863	Olfr1126	olfactory receptor 1126
ENSMUSG00000001023	8.21838	-3.66791	1.27536	-2.87598	0.00402769	0.0183099	S100a5	S100 calcium binding protein A5
ENSMUSG00000088646	1.51352	-3.66781	2.14953	-1.70633	0.0879465	NA	NA	NA
ENSMUSG00000073950	1.51333	-3.66777	2.17992	-1.68253	0.092467	NA	Olfr599	olfactory receptor 599
ENSMUSG00000055561	84.0739	-3.66765	0.428742	-8.55443	1.18e-17	1.1e-15	Spink5	serine peptidase inhibitor, Kazal type 5
ENSMUSG00000083105	3.08019	-3.66752	1.70287	-2.15373	0.0312616	0.0876067	NA	NA
ENSMUSG00000066767	3.09415	-3.66749	1.7846	-2.05508	0.0398716	0.104932	NA	NA
ENSMUSG00000093587	30.9768	-3.66686	0.682167	-5.37531	7.65e-08	1.68e-06	NA	NA
ENSMUSG00000067541	3.11292	-3.66552	1.71628	-2.13573	0.0327017	0.0905847	A630073D07Rik	RIKEN cDNA A630073D07 gene
ENSMUSG00000058357	1.49646	-3.66476	2.23612	-1.63889	0.101236	NA	NA	NA
ENSMUSG00000110692	3.09922	-3.66329	1.92979	-1.89829	0.0576585	0.138212	NA	NA
ENSMUSG00000065044	1.5058	-3.66139	2.17046	-1.68692	0.0916182	NA	NA	NA
ENSMUSG00000103510	5.44187	-3.66121	1.53419	-2.38642	0.0170135	0.055717	NA	NA
ENSMUSG00000105626	1.50531	-3.66078	2.22245	-1.64718	0.0995206	NA	NA	NA
ENSMUSG00000090355	3.10209	-3.66072	1.75377	-2.08735	0.0368563	0.0989239	NA	NA
ENSMUSG00000097481	3.086	-3.66053	1.72635	-2.12039	0.0339735	0.09316	NA	NA
ENSMUSG00000107217	3.06389	-3.66038	1.7061	-2.14546	0.0319158	0.088916	4930524B17Rik	RIKEN cDNA 4930524B17 gene
ENSMUSG00000057207	3.06381	-3.6601	1.80564	-2.02704	0.0426581	0.110292	Olfr1028	olfactory receptor 1028
ENSMUSG00000102758	262.064	-3.65981	0.376783	-9.71333	2.65e-22	3.78e-20	Naaladl2	N-acetylated alpha-linked acidic dipeptidase-like 2
ENSMUSG00000056487	3.06344	-3.65952	1.93802	-1.88828	0.058989	0.140418	Mettl7a2	methyltransferase like 7A2
ENSMUSG00000090470	5.99553	-3.65888	1.39393	-2.62486	0.00866838	0.0333028	Prr23a3	proline rich 23A, member 3
ENSMUSG00000083858	1.5025	-3.65864	2.18324	-1.67578	0.0937809	NA	NA	NA
ENSMUSG00000062629	5.4844	-3.6586	1.42456	-2.56824	0.0102218	0.0378489	Olfr114	olfactory receptor 114
ENSMUSG00000102903	3.06052	-3.65845	1.86185	-1.96495	0.0494196	0.123055	NA	NA
ENSMUSG00000103875	1.50194	-3.65821	2.20563	-1.65858	0.0972007	NA	NA	NA
ENSMUSG00000081566	1.48892	-3.65691	2.36795	-1.54433	0.122508	NA	NA	NA
ENSMUSG00000076479	1.48911	-3.65689	2.38621	-1.53251	0.125398	NA	NA	NA
ENSMUSG00000102051	8.43986	-3.65671	1.2293	-2.97462	0.0029335	0.0142692	I830127L07Rik	RIKEN cDNA I830127L07 gene
ENSMUSG00000096804	1.48873	-3.65656	2.38636	-1.53228	0.125454	NA	NA	NA
ENSMUSG00000100362	1.48873	-3.65656	2.38636	-1.53228	0.125454	NA	NA	NA
ENSMUSG00000106509	3.09283	-3.65638	1.74695	-2.09302	0.0363478	0.0979756	NA	NA
ENSMUSG00000080358	1.49864	-3.65563	2.34269	-1.56044	0.118656	NA	NA	NA
ENSMUSG00000081613	1.4977	-3.65507	2.59518	-1.40841	0.159011	NA	NA	NA
ENSMUSG00000108464	1.4977	-3.65507	2.59518	-1.40841	0.159011	NA	Olfr192	olfactory receptor 192
ENSMUSG00000088699	3.10348	-3.65492	1.78526	-2.04728	0.0406311	0.106371	NA	NA
ENSMUSG00000085545	3.08578	-3.6536	1.73554	-2.10517	0.0352764	0.0958691	NA	NA
ENSMUSG00000036951	20.1165	-3.65174	0.793239	-4.60358	4.15e-06	5.59e-05	C130079G13Rik	RIKEN cDNA C130079G13 gene
ENSMUSG00000099097	3.04061	-3.6502	1.71249	-2.13151	0.0330469	0.0912892	NA	NA
ENSMUSG00000000606	3.06197	-3.65014	1.70997	-2.13462	0.0327918	0.0907692	Vmn2r88	vomeronasal 2, receptor 88
ENSMUSG00000082867	5.97383	-3.64862	1.41258	-2.58294	0.00979612	0.0366023	NA	NA
ENSMUSG00000099827	1.49006	-3.64768	2.14886	-1.6975	0.0896029	NA	NA	NA
ENSMUSG00000090331	3.06764	-3.64576	1.73116	-2.10597	0.0352073	0.0957187	NA	NA
ENSMUSG00000081747	11.0914	-3.64531	1.09615	-3.32555	0.000882457	0.00539548	NA	NA
ENSMUSG00000083613	3.05057	-3.64505	1.73316	-2.10312	0.0354553	0.0961982	NA	NA
ENSMUSG00000030771	3.06749	-3.64503	1.79946	-2.02562	0.0428035	0.110569	NA	NA
ENSMUSG00000082082	3.06599	-3.64476	1.7482	-2.08486	0.0370817	0.0994339	NA	NA
ENSMUSG00000095817	1.48657	-3.64473	2.14994	-1.69527	0.0900239	NA	Gm3238	predicted gene 3238
ENSMUSG00000107931	1.4862	-3.64441	2.16205	-1.68563	0.0918667	NA	NA	NA
ENSMUSG00000100296	1.4862	-3.64441	2.16205	-1.68563	0.0918667	NA	Vmn1r205	vomeronasal 1 receptor 205
ENSMUSG00000082103	3.06378	-3.64416	1.74384	-2.08973	0.0366417	0.0985017	NA	NA
ENSMUSG00000076596	3.02449	-3.64293	1.72885	-2.10714	0.035105	0.0955117	NA	NA
ENSMUSG00000083834	17.1749	-3.64232	0.808344	-4.5059	6.61e-06	8.37e-05	NA	NA
ENSMUSG00000081883	3.03788	-3.64188	1.71332	-2.12563	0.0335342	0.0922431	NA	NA
ENSMUSG00000106318	1.4829	-3.64161	2.18178	-1.6691	0.095097	NA	NA	NA
ENSMUSG00000092451	3.05872	-3.64125	1.76582	-2.06207	0.0392008	0.103542	NA	NA
ENSMUSG00000098048	3.05314	-3.64008	1.88501	-1.93107	0.0534747	0.130664	NA	NA
ENSMUSG00000061469	5.83308	-3.64003	1.39068	-2.61744	0.0088592	0.0338392	Gm12569	predicted gene 12569
ENSMUSG00000100684	8.73189	-3.63996	1.2977	-2.80493	0.00503268	0.0218164	Gm20268	predicted gene, 20268
ENSMUSG00000034467	5.90155	-3.63964	1.37261	-2.65162	0.00801072	0.0313385	Dynlrb2	dynein light chain roadblock-type 2
ENSMUSG00000089834	3.05748	-3.63964	1.89631	-1.91933	0.0549426	0.13337	NA	NA
ENSMUSG00000080872	1.4796	-3.63872	2.39528	-1.51912	0.128732	NA	NA	NA
ENSMUSG00000107565	1.4796	-3.63872	2.39528	-1.51912	0.128732	NA	NA	NA
ENSMUSG00000099205	1.47941	-3.63856	2.36058	-1.54138	0.123223	NA	NA	NA
ENSMUSG00000027443	1.47923	-3.6384	2.34506	-1.55152	0.120777	NA	Cst12	cystatin 12
ENSMUSG00000098209	1.47885	-3.63808	2.33865	-1.55563	0.119796	NA	NA	NA
ENSMUSG00000088324	1.47866	-3.63791	2.34528	-1.55116	0.120862	NA	NA	NA
ENSMUSG00000088833	1.47866	-3.63791	2.34528	-1.55116	0.120862	NA	NA	NA
ENSMUSG00000065321	3.00886	-3.6357	1.77267	-2.05098	0.0402694	0.105698	NA	NA
ENSMUSG00000060691	1.4745	-3.63406	2.18027	-1.6668	0.0955548	NA	Krtap19-1	keratin associated protein 19-1
ENSMUSG00000084531	5.78438	-3.63163	1.39659	-2.60037	0.00931245	0.0352192	NA	NA
ENSMUSG00000103241	1.47083	-3.63091	2.18144	-1.66445	0.0960219	NA	NA	NA
ENSMUSG00000047564	1.47101	-3.63089	2.34165	-1.55057	0.121004	NA	Krtap3-1	keratin associated protein 3-1
ENSMUSG00000081828	1.47026	-3.63042	2.18162	-1.66409	0.0960938	NA	NA	NA
ENSMUSG00000108427	1.46734	-3.62764	2.35711	-1.53902	0.1238	NA	NA	NA
ENSMUSG00000081020	1.46678	-3.62748	2.15611	-1.68242	0.0924882	NA	NA	NA
ENSMUSG00000081114	1.46678	-3.62748	2.15611	-1.68242	0.0924882	NA	NA	NA
ENSMUSG00000013766	5.66372	-3.62651	1.53204	-2.36711	0.0179275	0.0578868	Ly6g6e	lymphocyte antigen 6 complex, locus G6E
ENSMUSG00000104912	8.7283	-3.62463	1.20706	-3.00287	0.00267445	0.0132539	NA	NA
ENSMUSG00000081318	1.45338	-3.62431	2.45306	-1.47746	0.139552	NA	NA	NA
ENSMUSG00000034339	1.46311	-3.62426	2.18393	-1.65951	0.0970129	NA	NA	NA
ENSMUSG00000107523	1.46311	-3.62426	2.18393	-1.65951	0.0970129	NA	NA	NA
ENSMUSG00000085588	1.46292	-3.6241	2.18399	-1.65939	0.0970372	NA	3110004A20Rik	RIKEN cDNA 3110004A20 gene
ENSMUSG00000083655	1.46292	-3.6241	2.18399	-1.65939	0.0970372	NA	NA	NA
ENSMUSG00000029682	5.74119	-3.62409	1.35996	-2.66486	0.00770212	0.03045	Spam1	sperm adhesion molecule 1
ENSMUSG00000078576	5.35557	-3.62395	1.43704	-2.52181	0.0116752	0.0419694	Gm12886	predicted gene 12886
ENSMUSG00000109529	5.65804	-3.62275	1.53448	-2.36089	0.018231	0.0586071	NA	NA
ENSMUSG00000095394	1.46205	-3.6226	2.38906	-1.51633	0.129436	NA	NA	NA
ENSMUSG00000037370	386.238	-3.62214	0.434225	-8.34162	7.33e-17	6.33e-15	Enpp1	ectonucleotide pyrophosphatase/phosphodiesterase 1
ENSMUSG00000085420	8.32253	-3.62147	1.17114	-3.09226	0.00198641	0.010442	NA	NA
ENSMUSG00000080977	1.45981	-3.6209	2.39402	-1.51248	0.130412	NA	NA	NA
ENSMUSG00000106280	1.44952	-3.62086	2.45463	-1.47512	0.140182	NA	NA	NA
ENSMUSG00000095393	1.45962	-3.62081	2.36015	-1.53414	0.124994	NA	NA	NA
ENSMUSG00000088565	1.45925	-3.62052	2.34196	-1.54593	0.122121	NA	NA	NA
ENSMUSG00000065743	1.45906	-3.62034	2.34633	-1.54298	0.122836	NA	NA	NA
ENSMUSG00000110551	1.45906	-3.62034	2.34633	-1.54298	0.122836	NA	NA	NA
ENSMUSG00000108610	1.45887	-3.62014	2.36045	-1.53367	0.125111	NA	NA	NA
ENSMUSG00000111587	7.98095	-3.61951	1.21086	-2.9892	0.00279709	0.0137279	NA	NA
ENSMUSG00000109631	5.72657	-3.61931	1.37622	-2.62988	0.00854143	0.0329242	Olfr494	olfactory receptor 494
ENSMUSG00000082612	8.65798	-3.61852	1.13257	-3.19496	0.00139852	0.00786571	NA	NA
ENSMUSG00000091933	2.97021	-3.61847	1.75854	-2.05766	0.0396227	0.1044	NA	NA
ENSMUSG00000107520	2.99157	-3.61843	1.7559	-2.06072	0.0393297	0.10385	NA	NA
ENSMUSG00000018907	211.303	-3.61807	1.00694	-3.59314	0.000326719	0.00234369	Alox12e	arachidonate lipoxygenase, epidermal
ENSMUSG00000086945	7.95195	-3.61778	1.25711	-2.87784	0.00400402	0.0182337	NA	NA
ENSMUSG00000054142	3.01952	-3.61701	1.76585	-2.04831	0.0405299	0.106199	Vmn1r236	vomeronasal 1 receptor 236
ENSMUSG00000056025	151.937	-3.6165	0.476745	-7.58581	3.3e-14	2.1e-12	Clca3a1	chloride channel accessory 3A1
ENSMUSG00000064763	1.45489	-3.61633	2.3477	-1.54037	0.12347	NA	NA	NA
ENSMUSG00000082093	1.45433	-3.61583	2.34792	-1.54001	0.123557	NA	NA	NA
ENSMUSG00000087758	5.70659	-3.6151	1.3694	-2.63992	0.00829247	0.0322135	NA	NA
ENSMUSG00000110032	2.97626	-3.61456	1.77322	-2.03841	0.0415088	0.107991	NA	NA
ENSMUSG00000086620	3.01322	-3.6144	1.76861	-2.04364	0.0409895	0.107013	NA	NA
ENSMUSG00000076570	3.01292	-3.6141	1.71841	-2.10316	0.0354514	0.0961967	NA	NA
ENSMUSG00000081350	3.00002	-3.61368	1.87132	-1.93109	0.0534721	0.130664	NA	NA
ENSMUSG00000057592	2.96249	-3.61354	1.87673	-1.92544	0.0541744	0.131969	Vmn1r48	vomeronasal 1 receptor 48
ENSMUSG00000102310	1.45103	-3.61342	2.19198	-1.64847	0.0992553	NA	NA	NA
ENSMUSG00000084103	1.45066	-3.61309	2.1921	-1.64823	0.099305	NA	NA	NA
ENSMUSG00000111507	2.97116	-3.61216	1.71617	-2.10478	0.0353109	0.095915	NA	NA
ENSMUSG00000110330	2.9831	-3.61158	2.05286	-1.75929	0.0785285	0.172911	NA	NA
ENSMUSG00000101113	10.774	-3.61021	1.01406	-3.56015	0.00037064	0.00260281	1700025B11Rik	RIKEN cDNA 1700025B11 gene
ENSMUSG00000102734	1.44661	-3.60892	2.36281	-1.52739	0.126665	NA	NA	NA
ENSMUSG00000074151	600.024	-3.60885	0.286294	-12.6054	1.97e-36	7.76e-34	Nlrc5	NLR family, CARD domain containing 5
ENSMUSG00000037035	198.743	-3.60883	0.347927	-10.3724	3.31e-25	5.94e-23	Inhbb	inhibin beta-B
ENSMUSG00000073862	5.6881	-3.60883	1.43176	-2.52055	0.0117172	0.0420458	NA	NA
ENSMUSG00000078315	5.55548	-3.60821	1.38872	-2.59823	0.00937047	0.0353765	Fam47c	family with sequence similarity 47, member C
ENSMUSG00000097053	1.4435	-3.60682	2.20206	-1.63793	0.101437	NA	NA	NA
ENSMUSG00000096153	1.44331	-3.60669	2.19454	-1.64349	0.100282	NA	BC061195	cDNA sequence BC061195
ENSMUSG00000081022	1.44294	-3.60618	2.2321	-1.6156	0.106181	NA	NA	NA
ENSMUSG00000088051	1.44294	-3.60618	2.2321	-1.6156	0.106181	NA	NA	NA
ENSMUSG00000105900	14.1103	-3.60544	0.887756	-4.0613	4.88e-05	0.000468465	NA	NA
ENSMUSG00000093761	2.96462	-3.60442	1.88457	-1.91259	0.0558005	0.134844	NA	NA
ENSMUSG00000089868	1.43359	-3.604	2.65626	-1.3568	0.174845	NA	NA	NA
ENSMUSG00000088786	1.43983	-3.60285	2.36555	-1.52305	0.127746	NA	NA	NA
ENSMUSG00000111281	5.68171	-3.60125	1.42872	-2.52062	0.011715	0.0420427	NA	NA
ENSMUSG00000084966	8.36773	-3.60089	1.19308	-3.01816	0.00254315	0.0127237	2810471M01Rik	RIKEN cDNA 2810471M01 gene
ENSMUSG00000094123	1.42992	-3.60062	2.65806	-1.3546	0.175544	NA	NA	NA
ENSMUSG00000110609	1.42973	-3.60045	2.65815	-1.35449	0.175579	NA	NA	NA
ENSMUSG00000102096	2.94477	-3.60018	1.7451	-2.06302	0.0391104	0.10339	1700101O22Rik	RIKEN cDNA 1700101O22 gene
ENSMUSG00000102187	5.77704	-3.5995	1.40562	-2.56079	0.0104433	0.038494	NA	NA
ENSMUSG00000068234	5.50611	-3.59946	1.43278	-2.51222	0.0119975	0.0427715	Vmn1r44	vomeronasal 1 receptor 44
ENSMUSG00000084110	2.994	-3.59929	1.81961	-1.97806	0.047922	0.120374	NA	NA
ENSMUSG00000097130	5.43819	-3.59904	1.38666	-2.59547	0.0094461	0.0355886	NA	NA
ENSMUSG00000083312	2.93997	-3.598	1.75238	-2.05321	0.0400518	0.105293	NA	NA
ENSMUSG00000034936	41.4562	-3.59721	0.555039	-6.481	9.11e-11	3.58e-09	Arl4d	ADP-ribosylation factor-like 4D
ENSMUSG00000100267	5.40924	-3.59636	1.39965	-2.56947	0.0101855	0.0377376	NA	NA
ENSMUSG00000071019	56.387	-3.59627	0.56631	-6.35036	2.15e-10	7.99e-09	Sdr16c6	short chain dehydrogenase/reductase family 16C, member 6
ENSMUSG00000096803	5.22726	-3.59622	1.58952	-2.26245	0.0236696	0.0713263	Gm6803	predicted gene 6803
ENSMUSG00000107777	2.97334	-3.59616	1.72608	-2.08342	0.0372127	0.0997049	NA	NA
ENSMUSG00000018914	5.49036	-3.59574	1.41474	-2.54163	0.0110337	0.0401808	Il3	interleukin 3
ENSMUSG00000065505	5.24841	-3.5946	1.45546	-2.46974	0.0135212	0.0468488	Mir148a	microRNA 148a
ENSMUSG00000098054	2.95994	-3.59442	1.90476	-1.88707	0.0591502	0.140719	NA	NA
ENSMUSG00000031340	196.573	-3.59412	0.314527	-11.4271	3.06e-30	8.01e-28	Gabre	gamma-aminobutyric acid (GABA) A receptor, subunit epsilon
ENSMUSG00000109525	5.62659	-3.5934	1.43915	-2.49689	0.0125286	0.04426	NA	NA
ENSMUSG00000088939	2.94122	-3.59318	1.99154	-1.80422	0.0711968	0.161118	NA	NA
ENSMUSG00000066026	218.43	-3.59272	0.368886	-9.73938	2.05e-22	2.96e-20	Dhrs3	dehydrogenase/reductase (SDR family) member 3
ENSMUSG00000103290	1.42776	-3.59165	2.37293	-1.51359	0.130129	NA	NA	NA
ENSMUSG00000075097	11.3935	-3.59148	1.009	-3.55946	0.000371619	0.00260621	Olfr1226	olfactory receptor 1226
ENSMUSG00000105765	8.00836	-3.59074	1.17044	-3.06786	0.002156	0.0111447	4930539C22Rik	RIKEN cDNA 4930539C22 gene
ENSMUSG00000108893	2.96119	-3.59052	1.7595	-2.04065	0.0412852	0.107578	NA	NA
ENSMUSG00000098079	2.92367	-3.59021	1.79745	-1.99738	0.0457835	0.116263	NA	NA
ENSMUSG00000099820	8.43593	-3.59016	1.21527	-2.9542	0.00313484	0.015023	Olfr1036	olfactory receptor 1036
ENSMUSG00000094578	1.42371	-3.58899	2.21536	-1.62005	0.105222	NA	LOC102636792	uncharacterized LOC102636792
ENSMUSG00000083140	1.4239	-3.58897	2.24106	-1.60146	0.109274	NA	Gm5073	predicted pseudogene 5073
ENSMUSG00000077703	1.42352	-3.58882	2.21542	-1.61993	0.105248	NA	NA	NA
ENSMUSG00000084222	5.49202	-3.58868	1.42098	-2.5255	0.0115534	0.0416181	NA	NA
ENSMUSG00000088748	1.43605	-3.58862	2.41874	-1.48367	0.137895	NA	NA	NA
ENSMUSG00000049112	306.25	-3.58859	0.44861	-7.99935	1.25e-15	9.37e-14	Oxtr	oxytocin receptor
ENSMUSG00000074418	5.52873	-3.58857	1.49493	-2.4005	0.0163727	0.0540829	NA	NA
ENSMUSG00000083466	1.42333	-3.58847	2.24125	-1.6011	0.109355	NA	NA	NA
ENSMUSG00000089957	13.3595	-3.58783	0.92642	-3.87279	0.000107595	0.000914222	A830011K09Rik	RIKEN cDNA A830011K09 gene
ENSMUSG00000003452	384.886	-3.58657	0.330077	-10.8659	1.68e-27	3.51e-25	Bicd1	BICD cargo adaptor 1
ENSMUSG00000090135	2.94394	-3.58641	1.9492	-1.83994	0.065777	0.152058	NA	NA
ENSMUSG00000073778	5.23407	-3.58632	1.4813	-2.42107	0.015475	0.0518709	NA	NA
ENSMUSG00000046435	10.8163	-3.58573	1.07609	-3.33219	0.000861654	0.00528969	Gm13078	predicted gene 13078
ENSMUSG00000096658	5.44767	-3.5847	1.43971	-2.48987	0.012779	0.0449063	Vmn2r39	vomeronasal 2, receptor 39
ENSMUSG00000090942	44.5743	-3.58468	0.570719	-6.281	3.36e-10	1.21e-08	F830016B08Rik	RIKEN cDNA F830016B08 gene
ENSMUSG00000088009	1.42022	-3.58466	2.40606	-1.48985	0.136265	NA	NA	NA
ENSMUSG00000076964	1.41985	-3.58453	2.36871	-1.51329	0.130207	NA	NA	NA
ENSMUSG00000082611	1.41985	-3.58453	2.36871	-1.51329	0.130207	NA	NA	NA
ENSMUSG00000094185	1.41985	-3.58453	2.36871	-1.51329	0.130207	NA	NA	NA
ENSMUSG00000082449	1.42041	-3.58391	2.59899	-1.37896	0.167906	NA	NA	NA
ENSMUSG00000043441	8.59661	-3.58365	1.21871	-2.94052	0.0032766	0.015578	Gpr149	G protein-coupled receptor 149
ENSMUSG00000099672	5.20497	-3.58355	1.45837	-2.45723	0.0140011	0.0480975	NA	NA
ENSMUSG00000081730	7.78226	-3.58287	1.23385	-2.90381	0.00368654	0.0171136	NA	NA
ENSMUSG00000108599	2.95891	-3.58223	1.76007	-2.03528	0.0418228	0.108631	NA	NA
ENSMUSG00000088666	2.94252	-3.58203	1.74432	-2.05354	0.0400202	0.105248	NA	NA
ENSMUSG00000103430	2.91296	-3.58129	1.81795	-1.96996	0.0488427	0.121942	NA	NA
ENSMUSG00000102167	1.41013	-3.57977	2.89407	-1.23693	0.216112	NA	NA	NA
ENSMUSG00000055826	1.41013	-3.57977	2.89407	-1.23693	0.216112	NA	Tescl	tescalcin-like
ENSMUSG00000098190	1.41512	-3.57967	2.4122	-1.48399	0.137813	NA	NA	NA
ENSMUSG00000090798	1.42541	-3.57884	2.41536	-1.4817	0.13842	NA	NA	NA
ENSMUSG00000105489	2.89784	-3.57822	1.79898	-1.98903	0.0466982	0.118061	NA	NA
ENSMUSG00000109685	1.41126	-3.57629	2.38789	-1.49768	0.134216	NA	NA	NA
ENSMUSG00000086680	5.66887	-3.57627	1.38202	-2.58771	0.00966149	0.0362027	NA	NA
ENSMUSG00000093649	8.3047	-3.57621	1.18577	-3.01595	0.00256175	0.012794	NA	NA
ENSMUSG00000064460	2.907	-3.57601	1.80444	-1.98179	0.0475031	0.119621	NA	NA
ENSMUSG00000083541	1.42173	-3.57551	2.42464	-1.47465	0.140306	NA	NA	NA
ENSMUSG00000094345	1.4208	-3.57445	2.39155	-1.49462	0.135014	NA	NA	NA
ENSMUSG00000084733	1.40778	-3.5743	2.23659	-1.5981	0.11002	NA	NA	NA
ENSMUSG00000085679	1.40778	-3.5743	2.23659	-1.5981	0.11002	NA	NA	NA
ENSMUSG00000082800	1.40759	-3.57413	2.23665	-1.59798	0.110047	NA	NA	NA
ENSMUSG00000088393	5.20251	-3.5739	1.44597	-2.47164	0.0134495	0.0466733	NA	NA
ENSMUSG00000064862	1.40796	-3.57328	2.38928	-1.49555	0.134772	NA	NA	NA
ENSMUSG00000064575	2.90122	-3.57276	1.76321	-2.02629	0.0427351	0.110428	NA	NA
ENSMUSG00000079017	21.5968	-3.57251	0.742173	-4.81358	1.48e-06	2.3e-05	Ifi27l2a	interferon, alpha-inducible protein 27 like 2A
ENSMUSG00000071551	38.3654	-3.5724	0.687979	-5.19261	2.07e-07	4.14e-06	Akr1c19	aldo-keto reductase family 1, member C19
ENSMUSG00000081144	5.57411	-3.57231	1.41693	-2.52117	0.0116967	0.0419978	NA	NA
ENSMUSG00000102068	2.92746	-3.57205	2.12955	-1.67737	0.0934695	0.196081	NA	NA
ENSMUSG00000111409	7.70896	-3.572	1.28987	-2.76927	0.00561823	0.0237721	NA	NA
ENSMUSG00000092493	8.16333	-3.57186	1.26813	-2.81662	0.00485312	0.0212203	NA	NA
ENSMUSG00000111601	1.41731	-3.57122	2.38662	-1.49635	0.134562	NA	NA	NA
ENSMUSG00000046995	1.40392	-3.57084	2.23795	-1.59558	0.110582	NA	NA	NA
ENSMUSG00000087301	1.40373	-3.5705	2.25618	-1.58254	0.113526	NA	NA	NA
ENSMUSG00000048498	5.31663	-3.5701	1.4235	-2.50796	0.0121429	0.0431879	Cd300e	CD300E molecule
ENSMUSG00000111111	2.93196	-3.56983	1.783	-2.00214	0.0452693	0.115292	NA	NA
ENSMUSG00000083550	1.41439	-3.56897	2.47743	-1.44059	0.149701	NA	NA	NA
ENSMUSG00000058368	2.92897	-3.5686	1.76739	-2.01913	0.0434737	0.111816	Krtap21-1	keratin associated protein 21-1
ENSMUSG00000104853	1.4127	-3.56811	2.67377	-1.33449	0.182044	NA	NA	NA
ENSMUSG00000108262	1.41289	-3.56757	2.47807	-1.43966	0.149965	NA	NA	NA
ENSMUSG00000000983	115.002	-3.56747	1.64337	-2.17083	0.029944	0.0848955	Wfdc18	WAP four-disulfide core domain 18
ENSMUSG00000070621	1.4109	-3.56701	2.89985	-1.23007	0.218671	NA	NA	NA
ENSMUSG00000086882	1.4109	-3.56701	2.89985	-1.23007	0.218671	NA	NA	NA
ENSMUSG00000087880	1.41071	-3.56624	2.67477	-1.33329	0.182437	NA	NA	NA
ENSMUSG00000064494	1.40024	-3.56619	2.39256	-1.49053	0.136084	NA	NA	NA
ENSMUSG00000082858	1.40024	-3.56619	2.39256	-1.49053	0.136084	NA	NA	NA
ENSMUSG00000101395	1.40043	-3.56617	2.41844	-1.47458	0.140327	NA	NA	NA
ENSMUSG00000091652	1.40043	-3.56617	2.41844	-1.47458	0.140327	NA	Vmn1r57	vomeronasal 1 receptor 57
ENSMUSG00000076950	1.40006	-3.56602	2.39264	-1.49041	0.136116	NA	NA	NA
ENSMUSG00000089376	1.40006	-3.56602	2.39264	-1.49041	0.136116	NA	NA	NA
ENSMUSG00000101738	1.41053	-3.56596	2.64105	-1.3502	0.17695	NA	NA	NA
ENSMUSG00000107538	1.41053	-3.56596	2.64105	-1.3502	0.17695	NA	NA	NA
ENSMUSG00000111759	1.41034	-3.56573	2.62509	-1.35832	0.174361	NA	NA	NA
ENSMUSG00000095318	1.39987	-3.56565	2.41868	-1.47421	0.140424	NA	NA	NA
ENSMUSG00000098485	1.39987	-3.56565	2.41868	-1.47421	0.140424	NA	NA	NA
ENSMUSG00000065080	2.92281	-3.56538	1.77421	-2.00956	0.0444775	0.113798	NA	NA
ENSMUSG00000095889	1.40884	-3.56503	2.90107	-1.22887	0.219121	NA	NA	NA
ENSMUSG00000095388	1.39968	-3.56426	2.61097	-1.36511	0.172219	NA	Gm10681	predicted gene 10681
ENSMUSG00000098433	1.4091	-3.56243	2.22989	-1.59758	0.110137	NA	Mir6391	microRNA 6391
ENSMUSG00000089011	1.4091	-3.56243	2.22989	-1.59758	0.110137	NA	NA	NA
ENSMUSG00000081699	2.86155	-3.56152	1.76886	-2.01345	0.0440669	0.112985	NA	NA
ENSMUSG00000062148	5.37181	-3.56089	1.5488	-2.29912	0.0214981	0.0663331	Ear6	eosinophil-associated, ribonuclease A family, member 6
ENSMUSG00000032013	622.375	-3.56052	0.378806	-9.39933	5.49e-21	7.1e-19	Trim29	tripartite motif-containing 29
ENSMUSG00000065922	1.4058	-3.56043	2.42355	-1.4691	0.141806	NA	NA	NA
ENSMUSG00000092004	1.40437	-3.55961	2.6441	-1.34625	0.178223	NA	NA	NA
ENSMUSG00000077981	1.40561	-3.55943	2.25667	-1.57729	0.114729	NA	Mir466f-3	microRNA 466f-3
ENSMUSG00000105614	1.40561	-3.55943	2.25667	-1.57729	0.114729	NA	NA	NA
ENSMUSG00000062477	2.89454	-3.55885	1.80571	-1.97089	0.0487369	0.121736	NA	NA
ENSMUSG00000081858	1.39184	-3.55784	2.43111	-1.46346	0.14334	NA	NA	NA
ENSMUSG00000087465	1.39184	-3.55784	2.43111	-1.46346	0.14334	NA	NA	NA
ENSMUSG00000020000	635.167	-3.55753	0.378937	-9.38819	6.1e-21	7.84e-19	Moxd1	monooxygenase, DBH-like 1
ENSMUSG00000100589	2.90513	-3.55743	1.78557	-1.99233	0.0463351	0.117362	4930533P14Rik	RIKEN cDNA 4930533P14 gene
ENSMUSG00000100660	8.45547	-3.55696	1.24229	-2.86323	0.00419342	0.0188684	NA	NA
ENSMUSG00000094878	29.7197	-3.55568	0.627833	-5.66342	1.48e-08	3.86e-07	Olfr130	olfactory receptor 130
ENSMUSG00000084204	2.86393	-3.55566	1.88808	-1.88321	0.0596716	0.141619	NA	NA
ENSMUSG00000029321	168.781	-3.55555	0.387138	-9.18421	4.15e-20	4.98e-18	Slc10a6	solute carrier family 10 (sodium/bile acid cotransporter family), member 6
ENSMUSG00000109465	1.4007	-3.55546	2.44929	-1.45163	0.146604	NA	NA	NA
ENSMUSG00000111042	2.90059	-3.55509	1.72655	-2.05907	0.0394874	0.104108	NA	NA
ENSMUSG00000091017	300.998	-3.55502	0.328764	-10.8133	2.98e-27	6.12e-25	Fam71a	family with sequence similarity 71, member A
ENSMUSG00000083689	2.84486	-3.55473	2.09245	-1.69884	0.0893498	0.18992	NA	NA
ENSMUSG00000087863	1.38817	-3.55458	2.41426	-1.47233	0.140933	NA	NA	NA
ENSMUSG00000062793	1.38817	-3.55458	2.41426	-1.47233	0.140933	NA	Olfr1158	olfactory receptor 1158
ENSMUSG00000090017	7.62641	-3.55429	1.24774	-2.84858	0.00439144	0.0195601	NA	NA
ENSMUSG00000037071	2621.01	-3.55374	0.266157	-13.352	1.15e-40	6.12e-38	Scd1	stearoyl-Coenzyme A desaturase 1
ENSMUSG00000109554	5.36849	-3.55358	1.4048	-2.5296	0.0114191	0.0412438	NA	NA
ENSMUSG00000100190	2.85958	-3.55342	1.73773	-2.04486	0.0408689	0.10679	NA	NA
ENSMUSG00000040808	8.04182	-3.55341	1.21167	-2.93266	0.00336072	0.0158995	S100g	S100 calcium binding protein G
ENSMUSG00000031125	5.5993	-3.55325	1.40173	-2.5349	0.0112479	0.0407823	3830403N18Rik	RIKEN cDNA 3830403N18 gene
ENSMUSG00000102952	5.20644	-3.55318	1.6602	-2.14021	0.0323376	0.0898245	NA	NA
ENSMUSG00000059206	5.4892	-3.55304	1.39148	-2.55343	0.0106669	0.0391291	Vmn1r71	vomeronasal 1 receptor 71
ENSMUSG00000088583	1.39827	-3.55283	2.2807	-1.55778	0.119285	NA	NA	NA
ENSMUSG00000106947	1.39808	-3.5525	2.24765	-1.58054	0.113982	NA	NA	NA
ENSMUSG00000080733	1.38431	-3.55235	2.27955	-1.55835	0.119149	NA	NA	NA
ENSMUSG00000020429	1.39695	-3.55227	2.45093	-1.44936	0.147237	NA	Igfbp1	insulin-like growth factor binding protein 1
ENSMUSG00000083933	1.39789	-3.55226	2.23383	-1.59021	0.111787	NA	NA	NA
ENSMUSG00000059069	5.38772	-3.55106	1.43839	-2.46878	0.0135576	0.0469262	Olfr749	olfactory receptor 749
ENSMUSG00000080668	1.3845	-3.55101	2.43431	-1.45873	0.144639	NA	NA	NA
ENSMUSG00000059695	1.38394	-3.55048	2.43456	-1.45837	0.144739	NA	NA	NA
ENSMUSG00000109267	1.38394	-3.55048	2.43456	-1.45837	0.144739	NA	NA	NA
ENSMUSG00000101578	1.39478	-3.55034	2.48579	-1.42825	0.153219	NA	Vmn1r206	vomeronasal 1 receptor 206
ENSMUSG00000077264	2.83771	-3.5495	1.82668	-1.94314	0.0519987	0.127877	NA	NA
ENSMUSG00000088091	1.39384	-3.54869	2.2609	-1.56959	0.11651	NA	NA	NA
ENSMUSG00000106434	1.39366	-3.54854	2.26729	-1.5651	0.117559	NA	NA	NA
ENSMUSG00000044121	1.39347	-3.54843	2.28242	-1.55467	0.120024	NA	5430402E10Rik	RIKEN cDNA 5430402E10 gene
ENSMUSG00000020839	12.9441	-3.54792	0.984003	-3.6056	0.000311434	0.00225302	Tmigd1	transmembrane and immunoglobulin domain containing 1
ENSMUSG00000091163	1.39317	-3.54763	2.24935	-1.57718	0.114754	NA	NA	NA
ENSMUSG00000091116	2.84676	-3.54731	1.7392	-2.03962	0.0413881	0.107746	NA	NA
ENSMUSG00000111633	18.6614	-3.54725	0.819567	-4.3282	1.5e-05	0.000169988	Gm39377	predicted gene, 39377
ENSMUSG00000062952	1.38026	-3.54705	2.43617	-1.45599	0.145395	NA	Tas2r110	taste receptor, type 2, member 110
ENSMUSG00000092932	1.39092	-3.54671	2.48747	-1.42583	0.153917	NA	NA	NA
ENSMUSG00000101777	5.07303	-3.54635	1.4748	-2.40463	0.0161888	0.0536303	NA	NA
ENSMUSG00000110257	2.87859	-3.54633	1.89137	-1.875	0.0607922	0.143543	NA	NA
ENSMUSG00000066672	1.39055	-3.54622	2.43786	-1.45465	0.145766	NA	Olfr417	olfactory receptor 417
ENSMUSG00000087399	1.38083	-3.5461	2.62564	-1.35057	0.176834	NA	NA	NA
ENSMUSG00000091290	1.39036	-3.54603	2.43017	-1.45917	0.144519	NA	NA	NA
ENSMUSG00000103399	1.39036	-3.54603	2.43017	-1.45917	0.144519	NA	NA	NA
ENSMUSG00000075510	2.88136	-3.54597	1.78689	-1.98444	0.0472071	0.119021	Fam187a	family with sequence similarity 187, member A
ENSMUSG00000090539	2.84346	-3.5458	1.73237	-2.0468	0.0406781	0.106443	Gm9602	predicted gene 9602
ENSMUSG00000079091	1.38998	-3.54567	2.43034	-1.45892	0.144586	NA	Gm3404	predicted gene 3404
ENSMUSG00000100476	1.38923	-3.54552	2.68568	-1.32016	0.186783	NA	NA	NA
ENSMUSG00000082846	1.38008	-3.54539	2.62603	-1.35009	0.176986	NA	NA	NA
ENSMUSG00000076926	1.38942	-3.54529	2.48812	-1.42489	0.15419	NA	NA	NA
ENSMUSG00000108302	8.09549	-3.54521	1.2459	-2.84549	0.00443432	0.0196983	NA	NA
ENSMUSG00000095093	15.7066	-3.54516	0.887513	-3.99449	6.48e-05	0.000594517	Vmn2r111	vomeronasal 2, receptor 111
ENSMUSG00000082333	7.61784	-3.54502	1.2017	-2.94999	0.0031778	0.0151832	NA	NA
ENSMUSG00000082698	2.82602	-3.54444	1.78707	-1.98338	0.0473246	0.119233	NA	NA
ENSMUSG00000069601	1768.56	-3.54409	0.285915	-12.3956	2.76e-35	9.72e-33	Ank3	ankyrin 3, epithelial
ENSMUSG00000051493	5.2206	-3.54369	1.47982	-2.39467	0.0166352	0.0547769	Olfr974	olfactory receptor 974
ENSMUSG00000056174	52.3117	-3.54317	1.60887	-2.20227	0.0276463	0.0800692	Col8a2	collagen, type VIII, alpha 2
ENSMUSG00000099387	10.2362	-3.54141	1.0869	-3.25826	0.00112097	0.00657084	NA	NA
ENSMUSG00000081367	1.38582	-3.54084	2.23406	-1.58494	0.112981	NA	NA	NA
ENSMUSG00000080698	1.38507	-3.54066	2.40025	-1.47512	0.14018	NA	NA	NA
ENSMUSG00000078618	12.5644	-3.54045	1.00097	-3.53701	0.00040468	0.0028051	4930456L15Rik	RIKEN cDNA 4930456L15 gene
ENSMUSG00000081391	2.83157	-3.53994	1.78838	-1.97941	0.0477694	0.120089	NA	NA
ENSMUSG00000081845	2.83417	-3.5399	2.01454	-1.75717	0.0788889	0.173569	NA	NA
ENSMUSG00000073010	5.20966	-3.53958	1.4507	-2.43992	0.0146907	0.0498955	Gm5127	predicted gene 5127
ENSMUSG00000074736	4.99723	-3.5387	1.63136	-2.16917	0.0300701	0.0851442	Syndig1	synapse differentiation inducing 1
ENSMUSG00000103579	5.43057	-3.53865	1.38813	-2.54923	0.0107961	0.0394922	NA	NA
ENSMUSG00000104283	31.6434	-3.53821	0.670408	-5.2777	1.31e-07	2.73e-06	NA	NA
ENSMUSG00000110680	1.38234	-3.53811	2.40782	-1.46942	0.141718	NA	NA	NA
ENSMUSG00000098077	2.8646	-3.538	1.82652	-1.93701	0.0527437	0.129214	NA	NA
ENSMUSG00000063514	1.38215	-3.53748	2.23943	-1.57964	0.11419	NA	Gm6756	3-phosphoglycerate dehydrogenase pseudogene
ENSMUSG00000095309	1.38215	-3.53748	2.23943	-1.57964	0.11419	NA	Vmn1r125	vomeronasal 1 receptor 125
ENSMUSG00000093117	2.815	-3.53739	1.91546	-1.84676	0.0647817	0.150413	NA	NA
ENSMUSG00000083632	1.38196	-3.53722	2.20912	-1.60119	0.109336	NA	NA	NA
ENSMUSG00000080346	1.38177	-3.53702	2.20147	-1.60666	0.108128	NA	NA	NA
ENSMUSG00000106111	1.38177	-3.53702	2.20147	-1.60666	0.108128	NA	NA	NA
ENSMUSG00000096674	1.38159	-3.53687	2.20926	-1.60093	0.109392	NA	Mup15	major urinary protein 15
ENSMUSG00000019936	2.84502	-3.53637	1.73396	-2.03947	0.0414028	0.107768	Epyc	epiphycan
ENSMUSG00000087916	1.36838	-3.53541	2.45823	-1.43819	0.150379	NA	NA	NA
ENSMUSG00000088959	1.36838	-3.53541	2.45823	-1.43819	0.150379	NA	NA	NA
ENSMUSG00000087033	2.87391	-3.53528	1.80115	-1.96279	0.0496707	0.123512	NA	NA
ENSMUSG00000076744	2.83563	-3.53519	1.83553	-1.92597	0.0541076	0.13185	NA	NA
ENSMUSG00000053004	15.2646	-3.53518	0.869144	-4.06742	4.75e-05	0.000459215	Hrh1	histamine receptor H1
ENSMUSG00000084432	1.37866	-3.53468	2.42465	-1.45781	0.144893	NA	NA	NA
ENSMUSG00000086733	18.3124	-3.53461	0.881389	-4.01028	6.06e-05	0.000563007	NA	NA
ENSMUSG00000095604	2.8406	-3.53403	1.79622	-1.96749	0.0491273	0.122494	NA	NA
ENSMUSG00000108666	1.3781	-3.53368	2.21051	-1.59858	0.109913	NA	NA	NA
ENSMUSG00000068629	1.37791	-3.53351	2.21058	-1.59846	0.109941	NA	NA	NA
ENSMUSG00000109918	1.37791	-3.53351	2.21058	-1.59846	0.109941	NA	NA	NA
ENSMUSG00000077223	1.37735	-3.53344	2.42523	-1.45695	0.14513	NA	NA	NA
ENSMUSG00000079362	1.37735	-3.53344	2.42523	-1.45695	0.14513	NA	NA	NA
ENSMUSG00000092816	1.37754	-3.53327	2.255	-1.56686	0.117148	NA	NA	NA
ENSMUSG00000007097	195.703	-3.53322	0.40144	-8.80137	1.35e-18	1.41e-16	Atp1a2	ATPase, Na+/K+ transporting, alpha 2 polypeptide
ENSMUSG00000082823	10.6611	-3.53246	1.06864	-3.30556	0.000947873	0.00572304	NA	NA
ENSMUSG00000084764	5.04587	-3.53233	1.48476	-2.37906	0.0173568	0.0565372	Grip1os2	glutamate receptor interacting protein 1, opposite strand 2
ENSMUSG00000044994	7.99857	-3.53175	1.18833	-2.97202	0.00295848	0.0143583	Olfr1426	olfactory receptor 1426
ENSMUSG00000108027	18.2562	-3.53163	0.821302	-4.30004	1.71e-05	0.000189692	NA	NA
ENSMUSG00000090176	2.8498	-3.53114	1.75546	-2.01152	0.0442705	0.11338	Cd200r2	Cd200 receptor 2
ENSMUSG00000085173	2.81246	-3.53112	1.76045	-2.0058	0.0448771	0.114589	NA	NA
ENSMUSG00000045584	1.3748	-3.53081	2.28921	-1.54237	0.122984	NA	Olfr610	olfactory receptor 610
ENSMUSG00000086115	1.37461	-3.53058	2.25607	-1.56492	0.117602	NA	NA	NA
ENSMUSG00000106103	5.52336	-3.53043	1.43591	-2.45866	0.0139456	0.0479696	NA	NA
ENSMUSG00000061843	7.83501	-3.53005	1.21991	-2.89369	0.00380744	0.0175238	NA	NA
ENSMUSG00000040264	35.487	-3.52914	0.633656	-5.56948	2.55e-08	6.29e-07	Gbp2b	guanylate binding protein 2b
ENSMUSG00000103386	8.30438	-3.529	1.20771	-2.92206	0.00347723	0.0163325	NA	NA
ENSMUSG00000107595	65.3433	-3.52882	1.00046	-3.52719	0.000420002	0.00289814	NA	NA
ENSMUSG00000105192	2.80773	-3.52874	1.75187	-2.01427	0.0439812	0.112796	NA	NA
ENSMUSG00000066268	15.9943	-3.52853	0.925752	-3.81153	0.000138111	0.00113201	Olfr586	olfactory receptor 586
ENSMUSG00000108224	1.37094	-3.52738	2.42806	-1.45276	0.14629	NA	NA	NA
ENSMUSG00000055456	2.85741	-3.52722	1.79752	-1.96227	0.0497315	0.123596	NA	NA
ENSMUSG00000104532	1.37075	-3.52719	2.41291	-1.4618	0.143796	NA	NA	NA
ENSMUSG00000047253	1.37057	-3.52701	2.40661	-1.46555	0.142771	NA	Krtap1-5	keratin associated protein 1-5
ENSMUSG00000081768	1.37057	-3.52701	2.40661	-1.46555	0.142771	NA	NA	NA
ENSMUSG00000093899	1.37057	-3.52701	2.40661	-1.46555	0.142771	NA	NA	NA
ENSMUSG00000111157	1.37057	-3.52701	2.40661	-1.46555	0.142771	NA	NA	NA
ENSMUSG00000086858	2.84177	-3.52698	1.7892	-1.97126	0.0486939	0.121653	NA	NA
ENSMUSG00000097364	18.4399	-3.52684	0.77511	-4.55011	5.36e-06	6.98e-05	NA	NA
ENSMUSG00000096298	1.37038	-3.52683	2.40669	-1.46542	0.142805	NA	NA	NA
ENSMUSG00000095210	1.36103	-3.52677	2.64549	-1.33313	0.182491	NA	NA	NA
ENSMUSG00000096547	2.8035	-3.52669	1.76343	-1.9999	0.0455109	0.115731	NA	NA
ENSMUSG00000020164	2.84065	-3.52644	1.78926	-1.97089	0.0487366	0.121736	Kcnmb4os1	potassium large conductance calcium-activated channel, subfamily M, beta member 4, opposite strand 1
ENSMUSG00000096021	1.36933	-3.52548	2.39969	-1.46914	0.141794	NA	NA	NA
ENSMUSG00000085089	10.2847	-3.52482	1.06558	-3.30788	0.000940038	0.00568416	Arhgap15os	Rho GTPase activating protein 15, opposite strand
ENSMUSG00000082312	1.36622	-3.52254	2.3968	-1.46968	0.141647	NA	NA	NA
ENSMUSG00000090497	1.36622	-3.52254	2.3968	-1.46968	0.141647	NA	NA	NA
ENSMUSG00000081257	2.82836	-3.52113	1.80044	-1.95571	0.0504998	0.125044	NA	NA
ENSMUSG00000101916	13.0998	-3.52094	0.947565	-3.71578	0.000202577	0.00157172	NA	NA
ENSMUSG00000108534	2.80625	-3.52076	1.78585	-1.97148	0.0486692	0.121633	Olfr1360	olfactory receptor 1360
ENSMUSG00000000739	155.719	-3.52014	0.386427	-9.10944	8.28e-20	9.66e-18	Sult5a1	sulfotransferase family 5A, member 1
ENSMUSG00000109260	2.82596	-3.51949	1.79017	-1.96601	0.0492971	0.122817	Gm30954	predicted gene, 30954
ENSMUSG00000088791	4.99601	-3.51861	1.48446	-2.3703	0.0177739	0.0575431	NA	NA
ENSMUSG00000109951	5.23167	-3.51853	1.39973	-2.51372	0.0119464	0.0426476	Olfr601	olfactory receptor 601
ENSMUSG00000108807	1.36179	-3.51827	2.23527	-1.57398	0.115492	NA	NA	NA
ENSMUSG00000084305	1.36161	-3.51817	2.40313	-1.46399	0.143196	NA	NA	NA
ENSMUSG00000106610	2.83613	-3.51778	1.91906	-1.83307	0.0667915	0.153753	NA	NA
ENSMUSG00000090967	2.77541	-3.51763	1.93574	-1.8172	0.0691869	0.157936	Vmn2r61	vomeronasal 2, receptor 61
ENSMUSG00000108362	4.93748	-3.51681	1.70083	-2.0677	0.0386681	0.102539	NA	NA
ENSMUSG00000068399	2.835	-3.51617	1.74672	-2.01301	0.0441135	0.113061	NA	NA
ENSMUSG00000111437	1.35831	-3.51503	2.20995	-1.59055	0.111711	NA	NA	NA
ENSMUSG00000076470	1.34859	-3.51428	2.66894	-1.31673	0.187928	NA	NA	NA
ENSMUSG00000094600	1.34859	-3.51428	2.66894	-1.31673	0.187928	NA	NA	NA
ENSMUSG00000095024	5.34594	-3.51375	1.38233	-2.5419	0.0110253	0.0401582	Gm5458	predicted gene 5458
ENSMUSG00000046840	8.10965	-3.513	1.18922	-2.95405	0.00313638	0.0150278	Hnf4aos	hepatic nuclear factor 4 alpha, opposite strand
ENSMUSG00000082571	1.35501	-3.51194	2.28153	-1.5393	0.123732	NA	NA	NA
ENSMUSG00000109264	1.35501	-3.51194	2.28153	-1.5393	0.123732	NA	NA	NA
ENSMUSG00000091990	1.35482	-3.51178	2.24947	-1.56116	0.118485	NA	NA	NA
ENSMUSG00000092330	1.35445	-3.51144	2.23801	-1.569	0.116649	NA	NA	NA
ENSMUSG00000096576	1.35388	-3.51079	2.45407	-1.4306	0.152545	NA	Oog1	oogenesin 1
ENSMUSG00000098017	2.78121	-3.51066	1.88465	-1.86276	0.0624954	0.146526	NA	NA
ENSMUSG00000109191	10.3183	-3.51003	0.999773	-3.51083	0.000446716	0.00305256	NA	NA
ENSMUSG00000107357	2.80452	-3.50946	1.78753	-1.9633	0.0496114	0.123398	NA	NA
ENSMUSG00000018920	127.084	-3.50931	0.381493	-9.19886	3.62e-20	4.39e-18	Cxcl16	chemokine (C-X-C motif) ligand 16
ENSMUSG00000079432	1.35152	-3.5084	2.65568	-1.32109	0.186471	NA	Gm15023	predicted gene 15023
ENSMUSG00000105667	1.35152	-3.5084	2.65568	-1.32109	0.186471	NA	NA	NA
ENSMUSG00000082467	1.35134	-3.50835	2.45523	-1.42893	0.153025	NA	NA	NA
ENSMUSG00000082939	1.35134	-3.50835	2.45523	-1.42893	0.153025	NA	NA	NA
ENSMUSG00000105227	1.35134	-3.50835	2.45523	-1.42893	0.153025	NA	NA	NA
ENSMUSG00000109275	2.81869	-3.50828	1.75413	-2.00001	0.0454991	0.115709	NA	NA
ENSMUSG00000085020	1.35096	-3.50802	2.40793	-1.45686	0.145155	NA	NA	NA
ENSMUSG00000082918	1.35021	-3.50726	2.45574	-1.42819	0.153238	NA	NA	NA
ENSMUSG00000111262	5.47545	-3.50714	1.6294	-2.15241	0.031365	0.0878346	NA	NA
ENSMUSG00000083177	1.34124	-3.5071	2.67296	-1.31207	0.189498	NA	NA	NA
ENSMUSG00000103997	1.34124	-3.5071	2.67296	-1.31207	0.189498	NA	NA	NA
ENSMUSG00000109821	1.35002	-3.50692	2.6565	-1.32013	0.186791	NA	NA	NA
ENSMUSG00000045502	47.4074	-3.50604	0.605258	-5.79264	6.93e-09	1.92e-07	Hcar2	hydroxycarboxylic acid receptor 2
ENSMUSG00000025347	5.17172	-3.50595	1.45929	-2.40251	0.0162831	0.0538646	Mettl7b	methyltransferase like 7B
ENSMUSG00000075085	2.77469	-3.50594	1.9229	-1.82326	0.0682646	0.156416	Olfr1242	olfactory receptor 1242
ENSMUSG00000111754	2.77375	-3.50561	1.97513	-1.77487	0.0759187	0.168881	NA	NA
ENSMUSG00000101012	5.17041	-3.50534	1.47448	-2.37734	0.0174382	0.0567121	1700008K24Rik	RIKEN cDNA 1700008K24 gene
ENSMUSG00000073103	167.527	-3.50433	0.473536	-7.40035	1.36e-13	8.01e-12	Gm10466	predicted gene 10466
ENSMUSG00000107941	2.79469	-3.50429	1.78145	-1.9671	0.0491716	0.122579	NA	NA
ENSMUSG00000087190	15.0218	-3.50361	0.911564	-3.84352	0.000121284	0.0010129	NA	NA
ENSMUSG00000098497	1.34642	-3.50333	2.40569	-1.45627	0.145318	NA	Mir6932	microRNA 6932
ENSMUSG00000043787	2.7691	-3.50245	1.80578	-1.93957	0.0524316	0.128682	Defb12	defensin beta 12
ENSMUSG00000082827	2.77463	-3.50232	1.77722	-1.97068	0.048761	0.121771	NA	NA
ENSMUSG00000052909	2.76723	-3.50165	1.77371	-1.97419	0.0483601	0.121117	NA	NA
ENSMUSG00000107238	2.79515	-3.50114	2.14702	-1.6307	0.102954	0.210267	NA	NA
ENSMUSG00000107434	2.80325	-3.50104	1.78117	-1.96559	0.0493465	0.122931	NA	NA
ENSMUSG00000065328	2.75203	-3.50019	1.92019	-1.82283	0.0683285	0.156513	NA	NA
ENSMUSG00000065718	1.34238	-3.49978	2.22361	-1.57392	0.115507	NA	NA	NA
ENSMUSG00000037759	10.4817	-3.49937	1.02275	-3.42152	0.00062273	0.00404798	Ptger2	prostaglandin E receptor 2 (subtype EP2)
ENSMUSG00000096704	1.342	-3.49909	2.40772	-1.45328	0.146147	NA	NA	NA
ENSMUSG00000105036	2.76107	-3.49848	1.84469	-1.89652	0.0578917	0.138686	NA	NA
ENSMUSG00000108891	5.43299	-3.49824	1.51828	-2.30408	0.0212179	0.0657013	NA	NA
ENSMUSG00000105806	2.7824	-3.49787	1.81051	-1.93198	0.0533625	0.130442	NA	NA
ENSMUSG00000108424	2.75763	-3.49743	1.99854	-1.74999	0.08012	0.175658	NA	NA
ENSMUSG00000055048	2.75883	-3.4974	1.7732	-1.97237	0.048567	0.121477	Gm9962	predicted gene 9962
ENSMUSG00000053113	1572.09	-3.49707	0.295763	-11.8239	2.94e-32	8.47e-30	Socs3	suppressor of cytokine signaling 3
ENSMUSG00000103748	10.8378	-3.49645	1.0607	-3.29635	0.000979486	0.00588479	NA	NA
ENSMUSG00000064851	1.3387	-3.49633	2.225	-1.57138	0.116094	NA	NA	NA
ENSMUSG00000102469	1.3387	-3.49633	2.225	-1.57138	0.116094	NA	NA	NA
ENSMUSG00000081298	1.33908	-3.49625	2.42078	-1.44427	0.148664	NA	NA	NA
ENSMUSG00000090043	2.79148	-3.49564	1.95802	-1.78529	0.0742142	0.166068	NA	NA
ENSMUSG00000085380	2.73696	-3.49418	1.79422	-1.94746	0.0514792	0.126845	NA	NA
ENSMUSG00000034459	326.134	-3.49389	0.401491	-8.7023	3.25e-18	3.25e-16	Ifit1	interferon-induced protein with tetratricopeptide repeats 1
ENSMUSG00000075220	1.33503	-3.4928	2.25292	-1.55034	0.121059	NA	Olfr993	olfactory receptor 993
ENSMUSG00000065571	1.33484	-3.49265	2.24543	-1.55544	0.11984	NA	Mir326	microRNA 326
ENSMUSG00000077769	1.3354	-3.49263	2.45478	-1.42279	0.154797	NA	NA	NA
ENSMUSG00000097995	2.77119	-3.49257	1.80269	-1.93742	0.0526943	0.129128	NA	NA
ENSMUSG00000111031	1.33465	-3.49244	2.25306	-1.55009	0.121121	NA	NA	NA
ENSMUSG00000098173	1.33428	-3.49154	2.45531	-1.42204	0.155015	NA	NA	NA
ENSMUSG00000060913	23.1453	-3.49086	0.724494	-4.81834	1.45e-06	2.25e-05	Trim55	tripartite motif-containing 55
ENSMUSG00000043219	12.5212	-3.49001	1.00893	-3.45912	0.000541952	0.003594	Hoxa6	homeobox A6
ENSMUSG00000040919	7.58846	-3.4898	1.17883	-2.96039	0.00307252	0.0147883	4930505A04Rik	RIKEN cDNA 4930505A04 gene
ENSMUSG00000098212	2.76399	-3.48955	1.79566	-1.94332	0.0519777	0.127834	NA	NA
ENSMUSG00000102245	1.33154	-3.48888	2.45659	-1.42022	0.155545	NA	NA	NA
ENSMUSG00000106521	1.33136	-3.48879	2.42437	-1.43905	0.150137	NA	NA	NA
ENSMUSG00000095827	1.33117	-3.48864	2.41274	-1.44592	0.148199	NA	NA	NA
ENSMUSG00000083221	1.33173	-3.48862	2.65802	-1.31249	0.189355	NA	NA	NA
ENSMUSG00000084185	1.33098	-3.48845	2.41283	-1.44579	0.148235	NA	NA	NA
ENSMUSG00000107612	1.33098	-3.48845	2.41283	-1.44579	0.148235	NA	NA	NA
ENSMUSG00000098136	1.33061	-3.48797	2.45703	-1.41959	0.155727	NA	NA	NA
ENSMUSG00000105173	2.73915	-3.48795	1.8078	-1.9294	0.0536818	0.1311	NA	NA
ENSMUSG00000038037	17.7801	-3.48772	0.802807	-4.3444	1.4e-05	0.000159438	Socs1	suppressor of cytokine signaling 1
ENSMUSG00000105712	1.3303	-3.48734	2.45476	-1.42065	0.15542	NA	Pou5f1-rs4	POU domain, class 5, transcription factor 1, related sequence 4
ENSMUSG00000105665	1.33012	-3.48716	2.45485	-1.42052	0.155456	NA	NA	NA
ENSMUSG00000080722	1.32145	-3.48694	2.71843	-1.28271	0.199595	NA	NA	NA
ENSMUSG00000103641	2.75815	-3.4867	1.93332	-1.80347	0.0713137	0.161333	NA	NA
ENSMUSG00000104157	2.75856	-3.48631	1.79926	-1.93763	0.0526682	0.129087	NA	NA
ENSMUSG00000096893	1.32663	-3.48385	2.42655	-1.43572	0.151081	NA	Mir344d-2	microRNA 344d-2
ENSMUSG00000080580	16.1429	-3.48373	0.958655	-3.63397	0.000279089	0.00205558	Mir466f-4	microRNA 466f-4
ENSMUSG00000002240	15.0443	-3.48273	0.938098	-3.71254	0.000205187	0.00158928	Prr27	proline rich 27
ENSMUSG00000051793	4.89208	-3.48268	1.45597	-2.392	0.0167568	0.0550636	Olfr284	olfactory receptor 284
ENSMUSG00000103385	2.72689	-3.48182	1.76381	-1.97403	0.0483782	0.121138	NA	NA
ENSMUSG00000108189	2.76411	-3.4815	1.80087	-1.93323	0.0532077	0.130142	NA	NA
ENSMUSG00000037583	7.47383	-3.48094	1.34463	-2.58878	0.00963175	0.0361356	Nr0b2	nuclear receptor subfamily 0, group B, member 2
ENSMUSG00000093666	2.76112	-3.48031	1.77011	-1.96616	0.0492806	0.122809	NA	NA
ENSMUSG00000080806	1.32296	-3.4803	2.42054	-1.43782	0.150485	NA	NA	NA
ENSMUSG00000072574	2.72359	-3.48021	1.77207	-1.96393	0.0495383	0.123258	NA	NA
ENSMUSG00000100146	5.08529	-3.47954	1.42564	-2.44069	0.0146592	0.0498375	1700020M21Rik	RIKEN cDNA 1700020M21 gene
ENSMUSG00000082991	2.74409	-3.47949	1.75958	-1.97746	0.0479899	0.120468	NA	NA
ENSMUSG00000062649	8.01258	-3.47884	1.17624	-2.9576	0.00310041	0.0148916	Olfr44	olfactory receptor 44
ENSMUSG00000106515	24.7273	-3.47867	0.745476	-4.66638	3.07e-06	4.29e-05	NA	NA
ENSMUSG00000078599	62.0118	-3.47741	0.497329	-6.99216	2.71e-12	1.34e-10	Skint8	selection and upkeep of intraepithelial T cells 8
ENSMUSG00000092173	1.3191	-3.47724	2.26316	-1.53646	0.124427	NA	NA	NA
ENSMUSG00000109134	1.3191	-3.47724	2.26316	-1.53646	0.124427	NA	NA	NA
ENSMUSG00000099150	1.31872	-3.47688	2.26331	-1.5362	0.12449	NA	NA	NA
ENSMUSG00000104067	1.31929	-3.47669	2.43002	-1.43073	0.152509	NA	NA	NA
ENSMUSG00000060756	12.2549	-3.47571	1.04178	-3.33633	0.000848922	0.00522819	Krtap2-4	keratin associated protein 2-4
ENSMUSG00000109542	5.10031	-3.47546	1.42383	-2.44092	0.0146499	0.0498307	Olfr470	olfactory receptor 470
ENSMUSG00000101662	4.96443	-3.47495	1.51336	-2.29618	0.0216658	0.0667101	NA	NA
ENSMUSG00000104364	2.72772	-3.47482	1.83486	-1.89378	0.058254	0.139243	NA	NA
ENSMUSG00000103182	7.27479	-3.47481	1.24912	-2.7818	0.00540582	0.023103	NA	NA
ENSMUSG00000103559	7.56306	-3.47405	1.29596	-2.68068	0.00734723	0.0293416	NA	NA
ENSMUSG00000102886	5.22203	-3.47364	1.43624	-2.41857	0.0155815	0.052142	NA	NA
ENSMUSG00000082759	1.31524	-3.47355	2.26469	-1.53379	0.125082	NA	NA	NA
ENSMUSG00000085533	1.31524	-3.47355	2.26469	-1.53379	0.125082	NA	NA	NA
ENSMUSG00000070103	1.31561	-3.47297	2.46173	-1.41078	0.158308	NA	Mir488	microRNA 488
ENSMUSG00000107765	2.72977	-3.47249	1.78887	-1.94116	0.0522389	0.128338	NA	NA
ENSMUSG00000093132	2.73123	-3.47245	1.82133	-1.90655	0.0565793	0.136241	NA	NA
ENSMUSG00000085114	2.74519	-3.47241	1.75825	-1.97492	0.0482768	0.12095	1600025M17Rik	RIKEN cDNA 1600025M17 gene
ENSMUSG00000110782	5.11499	-3.47193	1.55181	-2.23735	0.0252637	0.0748547	NA	NA
ENSMUSG00000110162	7.13654	-3.46957	1.37469	-2.52388	0.0116066	0.0417726	NA	NA
ENSMUSG00000054072	485.765	-3.46929	0.706766	-4.90868	9.17e-07	1.52e-05	Iigp1	interferon inducible GTPase 1
ENSMUSG00000100065	1.31175	-3.46917	2.46359	-1.40818	0.159078	NA	NA	NA
ENSMUSG00000074447	1.31119	-3.46875	2.43389	-1.42519	0.154102	NA	Defa21	defensin, alpha, 21
ENSMUSG00000090710	1.31194	-3.46858	2.66535	-1.30136	0.193135	NA	Gm9513	predicted gene 9513
ENSMUSG00000093537	5.046	-3.46808	1.47911	-2.3447	0.0190425	0.0605159	NA	NA
ENSMUSG00000041449	89.1254	-3.46719	1.20811	-2.86992	0.00410581	0.0185656	NA	NA
ENSMUSG00000086413	2.70809	-3.46715	1.93018	-1.79629	0.0724492	0.163166	NA	NA
ENSMUSG00000075075	5.06035	-3.46489	1.51868	-2.28152	0.0225177	0.0687264	Olfr1253	olfactory receptor 1253
ENSMUSG00000108323	10.1325	-3.46462	1.02284	-3.38727	0.00070593	0.00448555	NA	NA
ENSMUSG00000103451	1.30166	-3.46451	2.96565	-1.16821	0.24272	NA	NA	NA
ENSMUSG00000097953	5.0707	-3.46365	1.45923	-2.37361	0.0176151	0.0571338	NA	NA
ENSMUSG00000091972	9.99573	-3.46285	1.00866	-3.43312	0.000596679	0.00390669	Tmem207	transmembrane protein 207
ENSMUSG00000070890	2.68806	-3.46253	1.76618	-1.96046	0.0499417	0.123992	Gm12794	predicted gene 12794
ENSMUSG00000099148	7.33387	-3.46232	1.24117	-2.78955	0.00527815	0.0226552	NA	NA
ENSMUSG00000090040	2.72153	-3.46061	1.77248	-1.95241	0.0508895	0.125741	NA	NA
ENSMUSG00000024366	211.872	-3.45954	0.408617	-8.46645	2.53e-17	2.27e-15	Gfra3	glial cell line derived neurotrophic factor family receptor alpha 3
ENSMUSG00000092245	1.31202	-3.45885	2.69849	-1.28178	0.199922	NA	NA	NA
ENSMUSG00000088415	1.29931	-3.45771	2.28504	-1.51319	0.130231	NA	NA	NA
ENSMUSG00000096212	2.71674	-3.45765	1.87178	-1.84725	0.0647106	0.150295	NA	NA
ENSMUSG00000082437	1.29912	-3.45752	2.28512	-1.51306	0.130264	NA	NA	NA
ENSMUSG00000097592	4.94429	-3.45738	1.48193	-2.33302	0.0196473	0.0619274	NA	NA
ENSMUSG00000076668	1.29949	-3.45683	2.44589	-1.41332	0.157562	NA	NA	NA
ENSMUSG00000082974	2.71314	-3.45632	1.76601	-1.95714	0.0503312	0.124723	NA	NA
ENSMUSG00000081030	10.3266	-3.45632	1.01249	-3.41368	0.000640909	0.0041466	NA	NA
ENSMUSG00000081323	2.70643	-3.45459	2.03612	-1.69666	0.0897616	0.190574	NA	NA
ENSMUSG00000102629	12.1727	-3.45397	0.961508	-3.59224	0.000327842	0.00235128	Gm29999	predicted gene, 29999
ENSMUSG00000090016	1.29526	-3.45363	2.30506	-1.49828	0.134061	NA	NA	NA
ENSMUSG00000109979	1.29526	-3.45363	2.30506	-1.49828	0.134061	NA	NA	NA
ENSMUSG00000103734	25.2861	-3.45306	0.69465	-4.97093	6.66e-07	1.15e-05	NA	NA
ENSMUSG00000083919	1.29507	-3.45228	2.47405	-1.39539	0.162897	NA	NA	NA
ENSMUSG00000087402	5.23563	-3.45164	1.44532	-2.38815	0.0169335	0.0555468	NA	NA
ENSMUSG00000064677	2.71382	-3.44984	1.98123	-1.74127	0.0816371	0.177958	NA	NA
ENSMUSG00000106422	2.65082	-3.44967	1.87796	-1.83692	0.0662219	0.152701	NA	NA
ENSMUSG00000087405	1.30411	-3.44956	2.48454	-1.38841	0.165013	NA	NA	NA
ENSMUSG00000068818	2.69822	-3.44942	1.87899	-1.83578	0.0663901	0.153021	Olfr1132	olfactory receptor 1132
ENSMUSG00000093859	4.68399	-3.44922	1.73644	-1.98637	0.0469918	0.118631	NA	NA
ENSMUSG00000061847	1.29177	-3.44916	2.44969	-1.408	0.159131	NA	Defb39	defensin beta 39
ENSMUSG00000048356	7.63639	-3.44889	1.20044	-2.87302	0.00406563	0.0184268	Olfr1496	olfactory receptor 1496
ENSMUSG00000088779	1.2914	-3.44862	2.47587	-1.39289	0.163653	NA	NA	NA
ENSMUSG00000088896	5.24338	-3.44848	1.42756	-2.41565	0.0157072	0.0524666	NA	NA
ENSMUSG00000106245	1.29215	-3.44827	2.67678	-1.28821	0.197672	NA	NA	NA
ENSMUSG00000089949	14.864	-3.44826	0.861898	-4.00078	6.31e-05	0.000582396	NA	NA
ENSMUSG00000108299	4.91381	-3.44591	1.42379	-2.42023	0.0155108	0.0519766	NA	NA
ENSMUSG00000099825	12.2715	-3.44457	1.06572	-3.23215	0.00122862	0.00708622	1810012K16Rik	RIKEN cDNA 1810012K16 gene
ENSMUSG00000064704	2.65196	-3.44413	1.79223	-1.9217	0.0546438	0.132803	NA	NA
ENSMUSG00000032515	1212.41	-3.44407	0.322757	-10.6708	1.39e-26	2.79e-24	Csrnp1	cysteine-serine-rich nuclear protein 1
ENSMUSG00000051050	5.24099	-3.44382	1.52379	-2.26003	0.0238195	0.0716482	Spink14	serine peptidase inhibitor, Kazal type 14
ENSMUSG00000084475	1.29733	-3.44376	2.68448	-1.28284	0.199548	NA	NA	NA
ENSMUSG00000086377	9.58652	-3.44372	1.11277	-3.09473	0.00196995	0.0103659	4930529C04Rik	zinc finger, BED domain containing 4 pseudogene
ENSMUSG00000049530	7.83783	-3.44219	1.20139	-2.86516	0.00416793	0.0187909	Clrn2	clarin 2
ENSMUSG00000025481	48.4582	-3.44184	0.560525	-6.14038	8.23e-10	2.77e-08	Urah	urate (5-hydroxyiso-) hydrolase
ENSMUSG00000101063	1.29658	-3.44178	2.45246	-1.4034	0.160498	NA	NA	NA
ENSMUSG00000098309	4.97627	-3.44171	1.42677	-2.41224	0.0158549	0.0527914	NA	NA
ENSMUSG00000041607	696.26	-3.44115	0.315094	-10.921	9.15e-28	1.97e-25	Mbp	myelin basic protein
ENSMUSG00000103950	1.28337	-3.44018	2.48759	-1.38293	0.166685	NA	NA	NA
ENSMUSG00000081525	1.29366	-3.44003	2.69396	-1.27694	0.201623	NA	NA	NA
ENSMUSG00000065593	1.28319	-3.43999	2.48769	-1.38281	0.166725	NA	Mir339	microRNA 339
ENSMUSG00000083912	2.63122	-3.43917	1.89911	-1.81094	0.0701506	0.159455	NA	NA
ENSMUSG00000086371	1.29234	-3.43868	2.69473	-1.27608	0.201928	NA	NA	NA
ENSMUSG00000086559	2.6415	-3.43837	1.847	-1.8616	0.0626592	0.146828	NA	NA
ENSMUSG00000097675	14.6768	-3.43767	0.97726	-3.51766	0.000435369	0.00298393	1700101I11Rik	RIKEN cDNA 1700101I11 gene
ENSMUSG00000048994	1.27951	-3.43766	2.32674	-1.47746	0.139553	NA	H2al3	H2A histone family member L3
ENSMUSG00000066537	1.27951	-3.43766	2.32674	-1.47746	0.139553	NA	Vmn2r57	vomeronasal 2, receptor 57
ENSMUSG00000034677	7.0622	-3.43688	1.25555	-2.73735	0.00619366	0.0256671	Gpr142	G protein-coupled receptor 142
ENSMUSG00000103387	1.27932	-3.43624	2.47109	-1.39057	0.164355	NA	NA	NA
ENSMUSG00000109745	4.73501	-3.43614	1.51521	-2.26776	0.0233439	0.0705832	1700018G05Rik	RIKEN cDNA 1700018G05 gene
ENSMUSG00000108117	2.65047	-3.43572	1.83575	-1.87156	0.0612673	0.144442	NA	NA
ENSMUSG00000107890	2.66451	-3.43526	2.00262	-1.71538	0.0862748	0.185157	NA	NA
ENSMUSG00000089113	2.62717	-3.43516	2.00912	-1.70979	0.0873055	0.186811	NA	NA
ENSMUSG00000101951	5.09358	-3.43477	1.44521	-2.37666	0.0174704	0.056797	NA	NA
ENSMUSG00000109886	1.28942	-3.43461	2.45987	-1.39626	0.162637	NA	NA	NA
ENSMUSG00000090690	2.63633	-3.43457	1.98499	-1.73027	0.0835822	0.181012	NA	NA
ENSMUSG00000105888	1.28905	-3.43423	2.46005	-1.396	0.162715	NA	BC037156	cDNA sequence BC037156
ENSMUSG00000108324	2.66797	-3.43398	1.93997	-1.77012	0.0767078	0.170233	NA	NA
ENSMUSG00000088167	1.28856	-3.43362	2.50675	-1.36975	0.170766	NA	NA	NA
ENSMUSG00000044444	1.28856	-3.43362	2.50675	-1.36975	0.170766	NA	Pfn3	profilin 3
ENSMUSG00000046354	1.27603	-3.43277	2.49129	-1.37791	0.168232	NA	Defb14	defensin beta 14
ENSMUSG00000098303	1.27603	-3.43277	2.49129	-1.37791	0.168232	NA	NA	NA
ENSMUSG00000109404	1.27603	-3.43277	2.49129	-1.37791	0.168232	NA	NA	NA
ENSMUSG00000081470	2.64526	-3.43255	1.81048	-1.89593	0.0579688	0.138819	NA	NA
ENSMUSG00000079703	4.97776	-3.43253	1.50096	-2.28689	0.0222025	0.0679739	Ssxb8	synovial sarcoma, X member B8
ENSMUSG00000102884	2.66456	-3.43162	1.80347	-1.90279	0.0570685	0.137157	NA	NA
ENSMUSG00000084894	52.6575	-3.43152	0.535338	-6.41001	1.46e-10	5.53e-09	NA	NA
ENSMUSG00000076670	1.28575	-3.43105	2.49357	-1.37596	0.168835	NA	NA	NA
ENSMUSG00000078276	1.28556	-3.43083	2.48757	-1.37919	0.167835	NA	NA	NA
ENSMUSG00000046460	7.04211	-3.4307	1.23633	-2.77491	0.00552171	0.0234504	Sh2d7	SH2 domain containing 7
ENSMUSG00000079018	112.379	-3.43041	0.533835	-6.42597	1.31e-10	5.03e-09	Ly6c1	lymphocyte antigen 6 complex, locus C1
ENSMUSG00000084628	1.28481	-3.43031	2.5423	-1.34929	0.177242	NA	NA	NA
ENSMUSG00000092583	10.1529	-3.43026	1.09434	-3.13454	0.00172124	0.00931144	NA	NA
ENSMUSG00000109268	4.92179	-3.43009	1.47222	-2.32988	0.0198126	0.0623089	NA	NA
ENSMUSG00000104438	2.66197	-3.43002	1.81471	-1.89012	0.0587424	0.140022	NA	NA
ENSMUSG00000103426	4.85399	-3.42992	1.43736	-2.38627	0.0170203	0.0557294	NA	NA
ENSMUSG00000005677	4.91924	-3.42955	1.46392	-2.34271	0.0191441	0.060749	Nr1i3	nuclear receptor subfamily 1, group I, member 3
ENSMUSG00000098796	1.28432	-3.42925	2.49425	-1.37486	0.169174	NA	NA	NA
ENSMUSG00000045475	1.27217	-3.42887	2.49325	-1.37526	0.169052	NA	Lce3c	late cornified envelope 3C
ENSMUSG00000098354	12.1671	-3.42876	1.01612	-3.37437	0.000739857	0.00466157	NA	NA
ENSMUSG00000089046	1.2847	-3.42872	2.33174	-1.47045	0.141439	NA	NA	NA
ENSMUSG00000084501	1.28451	-3.42853	2.33182	-1.47032	0.141474	NA	NA	NA
ENSMUSG00000092419	1.27179	-3.42849	2.49345	-1.375	0.169132	NA	NA	NA
ENSMUSG00000104794	1.28226	-3.42833	2.71575	-1.26239	0.206809	NA	Mir28c	microRNA 28c
ENSMUSG00000107855	1.28208	-3.42809	2.70077	-1.2693	0.204334	NA	NA	NA
ENSMUSG00000106634	2.65721	-3.428	1.83561	-1.8675	0.0618321	0.14538	NA	NA
ENSMUSG00000109761	15.0428	-3.42786	0.893697	-3.8356	0.000125259	0.00104183	5430403N17Rik	RIKEN cDNA 5430403N17 gene
ENSMUSG00000099331	1.27235	-3.42765	2.6923	-1.27313	0.202972	NA	Mir7239	microRNA 7239
ENSMUSG00000094771	1.27235	-3.42765	2.6923	-1.27313	0.202972	NA	NA	NA
ENSMUSG00000095670	1.27235	-3.42765	2.6923	-1.27313	0.202972	NA	Vmn1r30	vomeronasal 1 receptor 30
ENSMUSG00000080517	1.28114	-3.42716	2.71642	-1.26165	0.207076	NA	NA	NA
ENSMUSG00000051431	46.7659	-3.42623	0.604728	-5.66574	1.46e-08	3.81e-07	Gpr87	G protein-coupled receptor 87
ENSMUSG00000105684	2.66895	-3.42594	1.83626	-1.86572	0.062081	0.145806	NA	NA
ENSMUSG00000088687	2.6171	-3.42482	1.93776	-1.76742	0.0771586	0.170871	NA	NA
ENSMUSG00000082218	5.08115	-3.42456	1.49371	-2.29265	0.0218679	0.0671631	NA	NA
ENSMUSG00000097503	9.66031	-3.42441	1.07167	-3.19539	0.00139641	0.00785693	3110045C21Rik	RIKEN cDNA 3110045C21 gene
ENSMUSG00000057855	2.65049	-3.42435	1.94161	-1.76367	0.077788	0.171776	NA	NA
ENSMUSG00000084472	5.15146	-3.42387	1.42667	-2.3999	0.0163998	0.0541673	NA	NA
ENSMUSG00000100172	7.49337	-3.42352	1.17765	-2.90708	0.00364824	0.0169897	NA	NA
ENSMUSG00000082032	2.65387	-3.42321	2.10289	-1.62785	0.103556	0.211048	NA	NA
ENSMUSG00000075918	17.2941	-3.42316	0.843942	-4.05616	4.99e-05	0.000477145	NA	NA
ENSMUSG00000065875	2.66367	-3.42289	1.75842	-1.94657	0.051586	0.127058	NA	NA
ENSMUSG00000070101	1.27754	-3.42232	2.49155	-1.37357	0.169574	NA	Mir341	microRNA 341
ENSMUSG00000061654	16.1369	-3.42196	0.937785	-3.64898	0.000263283	0.00195728	Spry3	sprouty RTK signaling antagonist 3
ENSMUSG00000035923	2.60889	-3.42185	1.81667	-1.88358	0.059622	0.141529	Myf6	myogenic factor 6
ENSMUSG00000068259	14.7673	-3.42147	0.900964	-3.79757	0.000146123	0.00118942	Olfr461	olfactory receptor 461
ENSMUSG00000076499	1.2766	-3.42137	2.49202	-1.37293	0.169775	NA	NA	NA
ENSMUSG00000106021	1.27735	-3.42129	2.31758	-1.47623	0.139881	NA	NA	NA
ENSMUSG00000097266	252.644	-3.42122	0.314474	-10.8792	1.45e-27	3.05e-25	NA	NA
ENSMUSG00000065007	1.27716	-3.42096	2.29193	-1.49261	0.135539	NA	NA	NA
ENSMUSG00000088461	1.27697	-3.42077	2.29201	-1.49248	0.135574	NA	NA	NA
ENSMUSG00000099336	4.61244	-3.42026	1.67656	-2.04005	0.0413457	0.107689	NA	NA
ENSMUSG00000098218	2.6054	-3.42009	1.81694	-1.88234	0.0597905	0.141852	NA	NA
ENSMUSG00000099669	2.64311	-3.4198	1.85071	-1.84784	0.0646261	0.150194	NA	NA
ENSMUSG00000084824	2.65489	-3.41832	1.81744	-1.88084	0.0599934	0.142189	NA	NA
ENSMUSG00000102321	15.2538	-3.41822	0.856927	-3.98893	6.64e-05	0.00060676	NA	NA
ENSMUSG00000070550	2.63704	-3.4175	1.79763	-1.90111	0.0572876	0.137557	Mrgprb4	MAS-related GPR, member B4
ENSMUSG00000096110	1.2733	-3.41708	2.28609	-1.49472	0.134986	NA	NA	NA
ENSMUSG00000082071	1.27311	-3.41693	2.29363	-1.48975	0.136291	NA	Pramel	preferentially expressed antigen in melanoma-like
ENSMUSG00000039601	41.3551	-3.41637	0.582416	-5.86587	4.47e-09	1.29e-07	Rcan2	regulator of calcineurin 2
ENSMUSG00000088334	17.043	-3.41595	0.848146	-4.02755	5.64e-05	0.000528291	NA	NA
ENSMUSG00000096817	2.61355	-3.41593	2.04138	-1.67334	0.09426	0.197197	NA	NA
ENSMUSG00000014104	2.61089	-3.41515	1.82785	-1.8684	0.0617059	0.145193	Sval2	seminal vesicle antigen-like 2
ENSMUSG00000029379	7.12371	-3.41486	1.21	-2.8222	0.00476958	0.0209136	Cxcl3	chemokine (C-X-C motif) ligand 3
ENSMUSG00000091487	12.1017	-3.4146	0.933308	-3.65859	0.000253603	0.00189726	NA	NA
ENSMUSG00000062844	4.87731	-3.41424	1.43083	-2.3862	0.0170234	0.0557294	Olfr1458	olfactory receptor 1458
ENSMUSG00000069874	596.608	-3.41379	0.353161	-9.66638	4.19e-22	5.81e-20	Irgm2	immunity-related GTPase family M member 2
ENSMUSG00000098276	2.63446	-3.41376	1.98432	-1.72037	0.0853652	0.18383	Mir6358	microRNA 6358
ENSMUSG00000092213	2.61817	-3.41372	1.94664	-1.75365	0.07949	0.174639	NA	NA
ENSMUSG00000064517	1.26963	-3.41345	2.2951	-1.48728	0.136942	NA	NA	NA
ENSMUSG00000068407	2.60759	-3.4134	1.92569	-1.77256	0.0763008	0.169504	Rnase12	ribonuclease, RNase A family, 12 (non-active)
ENSMUSG00000088799	4.67439	-3.41322	1.47099	-2.32036	0.0203216	0.0635276	NA	NA
ENSMUSG00000104697	1.26925	-3.41313	2.30662	-1.47971	0.138951	NA	NA	NA
ENSMUSG00000104009	2.64436	-3.41311	1.92642	-1.77173	0.0764388	0.169759	NA	NA
ENSMUSG00000110853	4.62886	-3.41285	1.51685	-2.24995	0.0244519	0.072957	NA	NA
ENSMUSG00000106008	2.6435	-3.41254	1.7856	-1.91115	0.0559855	0.13522	NA	NA
ENSMUSG00000052382	4.80433	-3.41234	1.4571	-2.34187	0.0191873	0.0608394	Rnase9	ribonuclease, RNase A family, 9 (non-active)
ENSMUSG00000103690	4.77408	-3.41208	1.58019	-2.15929	0.0308278	0.0866756	A730004F24Rik	RIKEN cDNA A730004F24 gene
ENSMUSG00000104578	1.25586	-3.41175	2.51747	-1.35523	0.175345	NA	NA	NA
ENSMUSG00000089733	1.26652	-3.41121	2.55101	-1.3372	0.181158	NA	NA	NA
ENSMUSG00000110895	21.3898	-3.41088	0.734541	-4.64355	3.42e-06	4.74e-05	NA	NA
ENSMUSG00000065510	2.60268	-3.41079	1.77109	-1.92582	0.0541272	0.131874	Mir361	microRNA 361
ENSMUSG00000087487	9.09917	-3.41062	1.37562	-2.47934	0.0131626	0.0459411	Ppp2r2cos	protein phosphatase 2, regulatory subunit B, gamma, opposite strand
ENSMUSG00000025201	1.26633	-3.41045	2.37192	-1.43785	0.150478	NA	NA	NA
ENSMUSG00000107552	9.23379	-3.40972	1.10807	-3.07716	0.00208984	0.010864	NA	NA
ENSMUSG00000088168	1.26502	-3.40966	2.55178	-1.33619	0.181488	NA	NA	NA
ENSMUSG00000028435	259.756	-3.40952	0.389132	-8.76186	1.92e-18	1.96e-16	Aqp3	aquaporin 3
ENSMUSG00000069324	2.62111	-3.4092	1.7872	-1.90756	0.0564481	0.136041	NA	NA
ENSMUSG00000082205	1.26509	-3.40919	2.4855	-1.37163	0.170179	NA	NA	NA
ENSMUSG00000065610	4.64849	-3.40826	1.49401	-2.28129	0.0225313	0.0687622	Mir29a	microRNA 29a
ENSMUSG00000108908	9.81194	-3.40821	1.01988	-3.34178	0.000832443	0.00514574	NA	NA
ENSMUSG00000111770	1.25219	-3.40798	2.51939	-1.3527	0.176152	NA	NA	NA
ENSMUSG00000103410	1.25256	-3.4067	2.71282	-1.25578	0.209197	NA	NA	NA
ENSMUSG00000099507	1.26191	-3.40631	2.49951	-1.36279	0.172949	NA	NA	NA
ENSMUSG00000064530	2.63154	-3.40615	1.96162	-1.73639	0.0824941	0.17934	NA	NA
ENSMUSG00000093087	1.26172	-3.40613	2.50571	-1.35935	0.174036	NA	Mir3473d	microRNA 3473d
ENSMUSG00000111782	1.252	-3.40611	2.71317	-1.2554	0.209334	NA	NA	NA
ENSMUSG00000088907	1.26116	-3.40605	2.76151	-1.2334	0.217425	NA	NA	NA
ENSMUSG00000096638	1.26116	-3.40605	2.76151	-1.2334	0.217425	NA	NA	NA
ENSMUSG00000083528	1.26134	-3.40586	2.55368	-1.33371	0.1823	NA	NA	NA
ENSMUSG00000104223	1.26134	-3.40586	2.55368	-1.33371	0.1823	NA	NA	NA
ENSMUSG00000107625	5.13186	-3.4054	1.5169	-2.24498	0.0247696	0.0736651	NA	NA
ENSMUSG00000077543	1.26142	-3.40538	2.47389	-1.37652	0.168659	NA	NA	NA
ENSMUSG00000093476	1.26142	-3.40538	2.47389	-1.37652	0.168659	NA	NA	NA
ENSMUSG00000061527	5049.37	-3.40527	0.365566	-9.31505	1.22e-20	1.53e-18	Krt5	keratin 5
ENSMUSG00000097515	9.68422	-3.40509	1.09925	-3.09764	0.00195069	0.0102882	1700040D17Rik	RIKEN cDNA 1700040D17 gene
ENSMUSG00000041660	139.317	-3.4048	0.36086	-9.43524	3.9e-21	5.08e-19	Bbox1	butyrobetaine (gamma), 2-oxoglutarate dioxygenase 1 (gamma-butyrobetaine hydroxylase)
ENSMUSG00000094335	2.59091	-3.40466	1.8434	-1.84694	0.0647555	0.150378	NA	NA
ENSMUSG00000096079	1.26104	-3.40446	2.31008	-1.47374	0.140552	NA	NA	NA
ENSMUSG00000093756	2.59981	-3.4041	1.94853	-1.74701	0.0806353	0.176444	NA	NA
ENSMUSG00000107929	2.57864	-3.40372	1.99632	-1.705	0.0881943	0.188163	NA	NA
ENSMUSG00000067780	312.958	-3.40279	0.339935	-10.0101	1.38e-23	2.19e-21	Pi15	peptidase inhibitor 15
ENSMUSG00000082920	7.30581	-3.40157	1.17032	-2.90652	0.0036547	0.0170154	NA	NA
ENSMUSG00000109033	2.63387	-3.40107	1.99411	-1.70555	0.0880911	0.188032	NA	NA
ENSMUSG00000094330	1.25407	-3.39781	2.47769	-1.37136	0.170262	NA	NA	NA
ENSMUSG00000083359	1.2537	-3.39695	2.27551	-1.49283	0.135482	NA	NA	NA
ENSMUSG00000105809	1.25313	-3.39684	2.47818	-1.3707	0.170468	NA	NA	NA
ENSMUSG00000105164	1.25351	-3.39676	2.27559	-1.49269	0.135518	NA	NA	NA
ENSMUSG00000110533	7.1287	-3.39666	1.38222	-2.4574	0.0139947	0.0480845	NA	NA
ENSMUSG00000075143	2.58406	-3.39641	1.89727	-1.79015	0.0734295	0.164745	Olfr1157	olfactory receptor 1157
ENSMUSG00000098177	4.60872	-3.39578	1.48807	-2.28201	0.0224889	0.068667	NA	NA
ENSMUSG00000098453	7.51542	-3.39572	1.18187	-2.87318	0.00406367	0.0184252	Mir6997	microRNA 6997
ENSMUSG00000058354	53.2642	-3.3951	0.511248	-6.64081	3.12e-11	1.32e-09	Krt6a	keratin 6A
ENSMUSG00000023945	24.7475	-3.39484	0.706662	-4.80404	1.55e-06	2.39e-05	Slc5a7	solute carrier family 5 (choline transporter), member 7
ENSMUSG00000082781	2.59322	-3.3946	1.8219	-1.86322	0.0624314	0.146432	NA	NA
ENSMUSG00000079521	1.25002	-3.39327	2.2847	-1.48521	0.137488	NA	Gm5938	predicted gene 5938
ENSMUSG00000101073	1.24012	-3.39316	2.73652	-1.23996	0.214992	NA	Vmn1r200	vomeronasal 1 receptor 200
ENSMUSG00000082664	2.61874	-3.39315	1.99574	-1.7002	0.0890937	0.189529	NA	NA
ENSMUSG00000082402	1.24927	-3.39286	2.49368	-1.36059	0.173645	NA	NA	NA
ENSMUSG00000103437	1.24946	-3.39276	2.31511	-1.46549	0.142788	NA	NA	NA
ENSMUSG00000101903	18.4721	-3.39205	0.836689	-4.05413	5.03e-05	0.000480405	NA	NA
ENSMUSG00000081923	2.60497	-3.39201	1.92972	-1.75777	0.0787865	0.173385	NA	NA
ENSMUSG00000022651	4.56903	-3.39194	1.61008	-2.10669	0.0351445	0.0955835	Retnlg	resistin like gamma
ENSMUSG00000084078	2.61356	-3.3914	2.20549	-1.53771	0.124121	0.240535	NA	NA
ENSMUSG00000082569	1.23625	-3.39076	2.56199	-1.32349	0.185674	NA	NA	NA
ENSMUSG00000070078	1.24673	-3.39026	2.5281	-1.34103	0.17991	NA	Mir463	microRNA 463
ENSMUSG00000090801	1.24654	-3.38984	2.34812	-1.44364	0.148841	NA	NA	NA
ENSMUSG00000110923	1.24654	-3.38984	2.34812	-1.44364	0.148841	NA	NA	NA
ENSMUSG00000100905	1.24635	-3.38961	2.31647	-1.46326	0.143396	NA	NA	NA
ENSMUSG00000111458	1.24635	-3.38961	2.31647	-1.46326	0.143396	NA	NA	NA
ENSMUSG00000087839	1.24616	-3.3894	2.30518	-1.47034	0.14147	NA	NA	NA
ENSMUSG00000065804	1.24598	-3.38921	2.30526	-1.4702	0.141507	NA	NA	NA
ENSMUSG00000105515	1.24598	-3.38921	2.30526	-1.4702	0.141507	NA	NA	NA
ENSMUSG00000110538	1.2456	-3.38888	2.34854	-1.44297	0.149028	NA	NA	NA
ENSMUSG00000090949	2.55998	-3.38852	1.79329	-1.88955	0.058818	0.140156	Vmn2r77	vomeronasal 2, receptor 77
ENSMUSG00000102291	9.25628	-3.38841	1.10141	-3.07643	0.00209493	0.0108858	NA	NA
ENSMUSG00000084496	2.58703	-3.38834	1.97114	-1.71898	0.0856189	0.184228	NA	NA
ENSMUSG00000111275	9.77357	-3.3877	1.05366	-3.21516	0.00130374	0.00744329	NA	NA
ENSMUSG00000076761	2.57319	-3.38736	1.83866	-1.8423	0.0654313	0.151515	NA	NA
ENSMUSG00000108241	1.23258	-3.38692	2.56397	-1.32097	0.186512	NA	NA	NA
ENSMUSG00000084417	1.24305	-3.38654	2.73954	-1.23617	0.216395	NA	NA	NA
ENSMUSG00000063531	548.01	-3.38646	0.329739	-10.2701	9.61e-25	1.66e-22	Sema3e	sema domain, immunoglobulin domain (Ig), short basic domain, secreted, (semaphorin) 3E
ENSMUSG00000029155	53.2619	-3.38634	0.47483	-7.13169	9.91e-13	5.17e-11	Spata18	spermatogenesis associated 18
ENSMUSG00000106295	4.93814	-3.38614	1.40856	-2.40397	0.0162181	0.0536981	NA	NA
ENSMUSG00000057161	1.2423	-3.3856	2.47996	-1.36518	0.172196	NA	NA	NA
ENSMUSG00000093298	1.23277	-3.38536	2.74116	-1.23501	0.216827	NA	Mir3473b	microRNA 3473b
ENSMUSG00000088840	1.24193	-3.38522	2.49754	-1.35542	0.175283	NA	NA	NA
ENSMUSG00000081577	2.60493	-3.38441	1.88872	-1.79191	0.0731477	0.164304	NA	NA
ENSMUSG00000066899	2.56584	-3.38374	1.86609	-1.81328	0.0697894	0.158965	Olfr870	olfactory receptor 870
ENSMUSG00000098129	2.58682	-3.38344	1.86576	-1.81344	0.0697641	0.158917	NA	NA
ENSMUSG00000110573	4.83726	-3.38333	1.44461	-2.34205	0.0191784	0.0608209	Gm5485	predicted gene 5485
ENSMUSG00000086021	7.30837	-3.38332	1.17999	-2.86725	0.00414061	0.0186907	NA	NA
ENSMUSG00000082725	4.77006	-3.38229	1.51168	-2.23744	0.0252577	0.0748492	NA	NA
ENSMUSG00000021314	56.8046	-3.38229	0.528981	-6.39397	1.62e-10	6.11e-09	Amph	amphiphysin
ENSMUSG00000108086	7.2497	-3.3818	1.22637	-2.75758	0.00582313	0.024475	NA	NA
ENSMUSG00000084395	2.54877	-3.38178	1.93745	-1.74548	0.0809021	0.176777	NA	NA
ENSMUSG00000055891	5.01464	-3.38141	1.47069	-2.29921	0.0214932	0.0663237	Ubl4b	ubiquitin-like 4B
ENSMUSG00000052376	2.54784	-3.38122	1.9483	-1.73547	0.0826577	0.179637	NA	NA
ENSMUSG00000106421	14.7555	-3.38076	0.890903	-3.79476	0.000147785	0.00120188	NA	NA
ENSMUSG00000054459	238.37	-3.3804	0.366443	-9.2249	2.84e-20	3.5e-18	Vsnl1	visinin-like 1
ENSMUSG00000110303	1.23758	-3.38022	2.30893	-1.46398	0.1432	NA	NA	NA
ENSMUSG00000105177	2.55718	-3.38006	2.02566	-1.66862	0.0951927	0.198619	NA	NA
ENSMUSG00000080500	2.57817	-3.38001	2.08586	-1.62044	0.105139	0.213265	NA	NA
ENSMUSG00000105678	12.1254	-3.37985	0.992098	-3.40677	0.000657373	0.00423589	NA	NA
ENSMUSG00000046922	2.558	-3.3792	1.84128	-1.83525	0.0664691	0.153184	Gpr6	G protein-coupled receptor 6
ENSMUSG00000096377	2.59354	-3.37789	1.82469	-1.85122	0.0641386	0.149402	Mir5123	microRNA 5123
ENSMUSG00000075469	16.8128	-3.3778	0.783931	-4.3088	1.64e-05	0.00018306	NA	NA
ENSMUSG00000053287	12.2515	-3.37688	0.975314	-3.46236	0.000535469	0.00356069	Olfr1013	olfactory receptor 1013
ENSMUSG00000078182	1.23409	-3.37666	2.303	-1.4662	0.142594	NA	NA	NA
ENSMUSG00000087844	2.59092	-3.37658	1.80319	-1.87256	0.0611296	0.144173	Mir1958	microRNA 1958
ENSMUSG00000110636	1.2339	-3.37647	2.28412	-1.47824	0.139344	NA	Gm39397	predicted gene, 39397
ENSMUSG00000081188	1.2339	-3.37647	2.28412	-1.47824	0.139344	NA	NA	NA
ENSMUSG00000084056	2.58998	-3.3764	1.84393	-1.83109	0.0670867	0.154277	NA	NA
ENSMUSG00000084307	1.23372	-3.37627	2.30317	-1.46593	0.142668	NA	NA	NA
ENSMUSG00000104871	27.3442	-3.37424	0.774213	-4.35829	1.31e-05	0.000150782	NA	NA
ENSMUSG00000085257	6.75203	-3.37363	1.2961	-2.60291	0.00924355	0.0350165	Gm13264	predicted gene 13264
ENSMUSG00000084889	1.23061	-3.373	2.49005	-1.3546	0.175547	NA	NA	NA
ENSMUSG00000089528	1.23023	-3.37272	2.28575	-1.47554	0.140067	NA	NA	NA
ENSMUSG00000093046	1.22986	-3.37232	2.31238	-1.45837	0.144737	NA	Mir3081	microRNA 3081
ENSMUSG00000093970	2.545	-3.3718	1.79557	-1.87784	0.0604026	0.142909	NA	NA
ENSMUSG00000096409	9.75163	-3.37111	1.07934	-3.1233	0.00178833	0.00960624	Olfr890	olfactory receptor 890
ENSMUSG00000109088	11.4945	-3.37086	1.04629	-3.22173	0.00127418	0.00730643	NA	NA
ENSMUSG00000107108	9.01057	-3.3706	1.11303	-3.02832	0.00245919	0.0123866	Gm9936	predicted gene 9936
ENSMUSG00000082994	1.22693	-3.36912	2.52402	-1.33482	0.181934	NA	NA	NA
ENSMUSG00000110054	1.22693	-3.36912	2.52402	-1.33482	0.181934	NA	NA	NA
ENSMUSG00000065340	1.22656	-3.36894	2.31387	-1.45597	0.1454	NA	NA	NA
ENSMUSG00000101085	1.22637	-3.36875	2.30647	-1.46057	0.144135	NA	NA	NA
ENSMUSG00000108626	4.73573	-3.36857	1.49129	-2.25883	0.0238941	0.0718144	NA	NA
ENSMUSG00000071193	1.22618	-3.36855	2.31404	-1.4557	0.145476	NA	NA	NA
ENSMUSG00000088047	1.22618	-3.36855	2.31404	-1.4557	0.145476	NA	NA	NA
ENSMUSG00000088578	1.22618	-3.36855	2.31404	-1.4557	0.145476	NA	NA	NA
ENSMUSG00000095334	1.22618	-3.36855	2.31404	-1.4557	0.145476	NA	NA	NA
ENSMUSG00000107410	1.226	-3.36832	2.34391	-1.43705	0.150704	NA	NA	NA
ENSMUSG00000098320	1.22581	-3.36792	2.52463	-1.33403	0.182194	NA	NA	NA
ENSMUSG00000094164	1.21665	-3.36747	2.78534	-1.209	0.226664	NA	NA	NA
ENSMUSG00000109335	1.21665	-3.36747	2.78534	-1.209	0.226664	NA	NA	NA
ENSMUSG00000111121	1.21665	-3.36747	2.78534	-1.209	0.226664	NA	NA	NA
ENSMUSG00000045126	4.97516	-3.36716	1.43095	-2.35309	0.018618	0.0594092	Olfr1445	olfactory receptor 1445
ENSMUSG00000054630	2.57206	-3.36681	1.86053	-1.80959	0.0703588	0.159727	Ugt2b5	UDP glucuronosyltransferase 2 family, polypeptide B5
ENSMUSG00000002578	661.523	-3.36606	0.343437	-9.8011	1.11e-22	1.64e-20	Ikzf4	IKAROS family zinc finger 4
ENSMUSG00000069708	2.55406	-3.36546	1.81415	-1.85511	0.0635798	0.148422	Taar3	trace amine-associated receptor 3
ENSMUSG00000086523	4.79023	-3.36517	1.45566	-2.31178	0.0207897	0.0646817	NA	NA
ENSMUSG00000108707	1.22307	-3.36503	2.52611	-1.3321	0.182827	NA	NA	NA
ENSMUSG00000082255	1.22326	-3.36501	2.737	-1.22945	0.218902	NA	NA	NA
ENSMUSG00000088222	1.22289	-3.36488	2.49422	-1.34907	0.177314	NA	NA	NA
ENSMUSG00000104275	1.22289	-3.36488	2.49422	-1.34907	0.177314	NA	NA	NA
ENSMUSG00000019867	4.49591	-3.3645	1.59931	-2.10372	0.0354029	0.0960933	Gje1	gap junction protein, epsilon 1
ENSMUSG00000092620	1.22232	-3.36428	2.49452	-1.34867	0.177444	NA	NA	NA
ENSMUSG00000100515	6.9952	-3.36407	1.18579	-2.83698	0.00455419	0.0201356	NA	NA
ENSMUSG00000098489	1.22214	-3.36404	2.52662	-1.33144	0.183045	NA	Mir7678	microRNA 7678
ENSMUSG00000099663	2.56572	-3.36359	2.01344	-1.67057	0.0948067	0.198069	NA	NA
ENSMUSG00000103245	1.22195	-3.36359	2.73784	-1.22855	0.219239	NA	NA	NA
ENSMUSG00000076457	1.21298	-3.3635	2.78773	-1.20654	0.227611	NA	Mir802	microRNA 802
ENSMUSG00000097010	1.21298	-3.3635	2.78773	-1.20654	0.227611	NA	NA	NA
ENSMUSG00000083533	1.21279	-3.36329	2.78785	-1.20641	0.227659	NA	NA	NA
ENSMUSG00000104252	1.21279	-3.36329	2.78785	-1.20641	0.227659	NA	Pcdha4	protocadherin alpha 4
ENSMUSG00000064945	1.21279	-3.36329	2.78785	-1.20641	0.227659	NA	Rny3	RNA, Y3 small cytoplasmic (associated with Ro protein)
ENSMUSG00000103113	11.8447	-3.36322	1.04921	-3.20549	0.00134833	0.00764423	NA	NA
ENSMUSG00000094692	2.51286	-3.3631	1.84319	-1.82461	0.0680597	0.156054	Olfr738	olfactory receptor 738
ENSMUSG00000099819	2.5123	-3.36256	1.86497	-1.80301	0.071387	0.161468	NA	NA
ENSMUSG00000034607	229.33	-3.36154	0.386301	-8.70186	3.26e-18	3.26e-16	Pof1b	premature ovarian failure 1B
ENSMUSG00000077161	2.53662	-3.36016	2.01651	-1.66632	0.0956494	0.199306	NA	NA
ENSMUSG00000089476	2.52209	-3.35966	1.81137	-1.85476	0.0636307	0.148484	NA	NA
ENSMUSG00000092374	1.21797	-3.35958	2.34366	-1.43348	0.151722	NA	NA	NA
ENSMUSG00000059626	1.21816	-3.3595	2.49252	-1.34784	0.177711	NA	Rhox3e	reproductive homeobox 3E
ENSMUSG00000108553	23.4386	-3.35925	0.788818	-4.25858	2.06e-05	0.000222915	NA	NA
ENSMUSG00000055333	799.169	-3.35917	0.312669	-10.7435	6.36e-27	1.28e-24	Fat2	FAT atypical cadherin 2
ENSMUSG00000096715	1.21778	-3.35911	2.49272	-1.34757	0.177798	NA	NA	NA
ENSMUSG00000091788	2.51891	-3.35865	1.95896	-1.71451	0.0864348	0.185403	NA	NA
ENSMUSG00000080706	6.79764	-3.35857	1.42283	-2.36048	0.0182512	0.0586631	NA	NA
ENSMUSG00000089703	7.21962	-3.3582	1.19328	-2.81426	0.00488901	0.0213376	NA	NA
ENSMUSG00000107117	11.8343	-3.35804	1.00943	-3.32667	0.000878902	0.00538024	NA	NA
ENSMUSG00000073899	4.86694	-3.3575	1.48053	-2.26777	0.0233432	0.0705832	Olfr1532-ps1	olfactory receptor 1532, pseudogene 1
ENSMUSG00000034394	87.4393	-3.35581	0.935391	-3.5876	0.000333739	0.00238983	Lif	leukemia inhibitory factor
ENSMUSG00000084027	1.21449	-3.35563	2.48719	-1.34916	0.177284	NA	NA	NA
ENSMUSG00000085094	6.96271	-3.35559	1.20463	-2.78557	0.00534336	0.0228738	NA	NA
ENSMUSG00000043050	2.51418	-3.35542	1.78898	-1.87561	0.0607092	0.143384	Tnp2	transition protein 2
ENSMUSG00000094233	6.9251	-3.35517	1.24665	-2.69135	0.00711637	0.0286613	NA	NA
ENSMUSG00000106888	4.75547	-3.35514	1.61308	-2.07996	0.037529	0.100312	NA	NA
ENSMUSG00000083901	1.21063	-3.35202	2.32112	-1.44414	0.1487	NA	NA	NA
ENSMUSG00000076141	1.21044	-3.35189	2.3023	-1.45588	0.145425	NA	Mir693	microRNA 693
ENSMUSG00000080595	1.21081	-3.35171	2.49656	-1.34253	0.179424	NA	NA	NA
ENSMUSG00000043089	6.82006	-3.35169	1.24828	-2.68505	0.00725185	0.0290558	Mmp1a	matrix metallopeptidase 1a (interstitial collagenase)
ENSMUSG00000056128	4.97273	-3.35165	1.5454	-2.16879	0.0300988	0.0851946	NA	NA
ENSMUSG00000024087	301.248	-3.35157	0.406684	-8.24123	1.7e-16	1.4e-14	Cyp1b1	cytochrome P450, family 1, subfamily b, polypeptide 1
ENSMUSG00000028536	17.5162	-3.3509	0.961316	-3.48574	0.000490783	0.00330982	2610528J11Rik	RIKEN cDNA 2610528J11 gene
ENSMUSG00000000567	636.876	-3.35078	0.364007	-9.20528	3.41e-20	4.16e-18	Sox9	SRY (sex determining region Y)-box 9
ENSMUSG00000093426	2.53994	-3.34942	1.83963	-1.8207	0.0686518	0.157107	NA	NA
ENSMUSG00000102833	6.8483	-3.34898	1.21366	-2.7594	0.00579071	0.0243808	NA	NA
ENSMUSG00000025658	217.88	-3.34866	0.340668	-9.82968	8.39e-23	1.25e-20	Cnksr2	connector enhancer of kinase suppressor of Ras 2
ENSMUSG00000019102	121.976	-3.34836	0.408651	-8.19368	2.53e-16	2.05e-14	Aldh3a1	aldehyde dehydrogenase family 3, subfamily A1
ENSMUSG00000084254	1.20658	-3.3478	2.323	-1.44116	0.149541	NA	NA	NA
ENSMUSG00000099577	1.20658	-3.3478	2.323	-1.44116	0.149541	NA	NA	NA
ENSMUSG00000084688	2.53552	-3.34715	1.97107	-1.69814	0.0894817	0.190156	NA	NA
ENSMUSG00000023289	6.60115	-3.34637	1.34253	-2.49259	0.0126815	0.0446494	Sva	seminal vesicle antigen
ENSMUSG00000104403	2.49701	-3.3461	1.96438	-1.70339	0.0884949	0.188694	NA	NA
ENSMUSG00000099971	4.4697	-3.34605	1.50316	-2.226	0.026014	0.076458	NA	NA
ENSMUSG00000078853	562.254	-3.34586	0.323214	-10.3518	4.11e-25	7.26e-23	Igtp	interferon gamma induced GTPase
ENSMUSG00000111863	7.00637	-3.34441	1.25711	-2.66039	0.00780493	0.0307305	Olfr347	olfactory receptor 347
ENSMUSG00000101394	7.27407	-3.34429	1.21575	-2.75081	0.00594484	0.0248724	NA	NA
ENSMUSG00000106273	4.81367	-3.34417	1.44525	-2.31391	0.0206729	0.0643785	NA	NA
ENSMUSG00000106065	2.51466	-3.34379	1.84534	-1.81202	0.0699838	0.15926	NA	NA
ENSMUSG00000093469	1.20328	-3.34357	2.53092	-1.32109	0.186472	NA	NA	NA
ENSMUSG00000103341	1.20328	-3.34357	2.53092	-1.32109	0.186472	NA	NA	NA
ENSMUSG00000097942	1.20309	-3.34347	2.50086	-1.33693	0.181246	NA	NA	NA
ENSMUSG00000097659	1.20291	-3.3433	2.49362	-1.34074	0.180005	NA	NA	NA
ENSMUSG00000106652	1.20291	-3.3433	2.49362	-1.34074	0.180005	NA	NA	NA
ENSMUSG00000083155	2.52881	-3.34324	1.85607	-1.80125	0.071664	0.161855	NA	NA
ENSMUSG00000033343	1.20272	-3.34307	2.50107	-1.33666	0.181335	NA	Magea4	melanoma antigen, family A, 4
ENSMUSG00000075113	18.9193	-3.34283	0.793056	-4.21512	2.5e-05	0.000263484	Olfr1209	olfactory receptor 1209
ENSMUSG00000083970	1.20253	-3.34277	2.53135	-1.32055	0.186652	NA	NA	NA
ENSMUSG00000095958	1.20253	-3.34277	2.53135	-1.32055	0.186652	NA	NA	NA
ENSMUSG00000103500	1.20253	-3.34277	2.53135	-1.32055	0.186652	NA	NA	NA
ENSMUSG00000078754	1.20253	-3.34277	2.53135	-1.32055	0.186652	NA	Scgb2b3	secretoglobin, family 2B, member 3
ENSMUSG00000079276	1.20234	-3.34195	2.74333	-1.21821	0.223145	NA	NA	NA
ENSMUSG00000084228	4.58228	-3.34193	1.43475	-2.32928	0.0198443	0.0624031	NA	NA
ENSMUSG00000083324	1.20204	-3.34131	2.74128	-1.21888	0.222888	NA	NA	NA
ENSMUSG00000000440	302.279	-3.34119	0.381974	-8.74718	2.19e-18	2.22e-16	Pparg	peroxisome proliferator activated receptor gamma
ENSMUSG00000066958	4.65489	-3.34112	1.45651	-2.29392	0.021795	0.067001	NA	NA
ENSMUSG00000103699	2.49464	-3.34109	1.87451	-1.78238	0.0746877	0.166846	NA	NA
ENSMUSG00000103738	11.9024	-3.34037	1.00871	-3.31154	0.000927839	0.00562154	NA	NA
ENSMUSG00000081673	4.55488	-3.34017	1.61878	-2.06339	0.0390752	0.103319	NA	NA
ENSMUSG00000031285	40.3825	-3.34014	0.578285	-5.77594	7.65e-09	2.11e-07	Dcx	doublecortin
ENSMUSG00000056995	4.95695	-3.33932	1.63589	-2.04129	0.0412221	0.107443	Olfr1178	olfactory receptor 1178
ENSMUSG00000104149	4.41283	-3.33925	1.61497	-2.06769	0.0386693	0.102539	NA	NA
ENSMUSG00000061740	737.39	-3.33915	0.296496	-11.2621	2.02e-29	4.93e-27	Cyp2d22	cytochrome P450, family 2, subfamily d, polypeptide 22
ENSMUSG00000090627	2.48337	-3.3389	1.84474	-1.80996	0.0703024	0.15963	LOC108168187	uncharacterized LOC108168187
ENSMUSG00000109204	2.48337	-3.3389	1.84474	-1.80996	0.0703024	0.15963	NA	NA
ENSMUSG00000092323	21.3271	-3.33861	0.757186	-4.40924	1.04e-05	0.000122994	NA	NA
ENSMUSG00000082804	1.19837	-3.33791	2.53365	-1.31743	0.187695	NA	NA	NA
ENSMUSG00000055838	7.40119	-3.33737	1.30943	-2.54871	0.0108121	0.0395468	Olfr357	olfactory receptor 357
ENSMUSG00000048231	13.0312	-3.33719	1.09016	-3.06119	0.0022046	0.011343	H2-M10.4	histocompatibility 2, M region locus 10.4
ENSMUSG00000045395	4.77558	-3.33584	1.40749	-2.37007	0.0177849	0.0575635	Olfr1499	olfactory receptor 1499
ENSMUSG00000024448	6.75996	-3.33493	1.2621	-2.64237	0.00823288	0.032016	H2-M10.1	histocompatibility 2, M region locus 10.1
ENSMUSG00000104713	258.26	-3.33457	0.410638	-8.12047	4.64e-16	3.65e-14	Gbp6	guanylate binding protein 6
ENSMUSG00000070209	1.19451	-3.33455	2.35853	-1.41383	0.157412	NA	NA	NA
ENSMUSG00000089622	1.19451	-3.33455	2.35853	-1.41383	0.157412	NA	NA	NA
ENSMUSG00000109521	1.19432	-3.33365	2.50963	-1.32834	0.184066	NA	Olfr1285	olfactory receptor 1285
ENSMUSG00000097201	9.19025	-3.33288	1.03109	-3.23237	0.00122768	0.00708194	NA	NA
ENSMUSG00000066748	4.53704	-3.33172	1.53058	-2.17676	0.0294983	0.0840126	Olfr145	olfactory receptor 145
ENSMUSG00000065034	1.19065	-3.33058	2.34188	-1.42218	0.154974	NA	NA	NA
ENSMUSG00000104991	1.19065	-3.33058	2.34188	-1.42218	0.154974	NA	NA	NA
ENSMUSG00000107646	1.19065	-3.33058	2.34188	-1.42218	0.154974	NA	NA	NA
ENSMUSG00000049699	6.88851	-3.33016	1.20096	-2.77291	0.00555582	0.0235692	Ucn2	urocortin 2
ENSMUSG00000074441	1.19102	-3.33009	2.51151	-1.32593	0.184862	NA	Gm15292	predicted gene 15292
ENSMUSG00000093755	7.32536	-3.32991	1.22506	-2.71816	0.00656469	0.0268912	Vmn1r39	vomeronasal 1 receptor 39
ENSMUSG00000097465	4.60296	-3.32899	1.51308	-2.20014	0.0277972	0.0804093	NA	NA
ENSMUSG00000099823	4.87339	-3.32895	1.48169	-2.24672	0.0246578	0.0734339	NA	NA
ENSMUSG00000096839	2.46414	-3.32821	1.87793	-1.77227	0.0763491	0.169591	NA	NA
ENSMUSG00000086168	2.46339	-3.32791	1.84144	-1.80724	0.0707254	0.160339	NA	NA
ENSMUSG00000028786	25.7258	-3.32726	0.675368	-4.92658	8.37e-07	1.4e-05	Tmem54	transmembrane protein 54
ENSMUSG00000074870	7.09872	-3.32704	1.18236	-2.8139	0.00489448	0.0213564	Cts3	cathepsin 3
ENSMUSG00000083227	2.47155	-3.32686	1.9754	-1.68415	0.0921532	0.194009	NA	NA
ENSMUSG00000106148	1.18716	-3.32678	2.36206	-1.40842	0.159006	NA	NA	NA
ENSMUSG00000027445	14.5445	-3.32647	0.913466	-3.6416	0.000270951	0.00200411	Cst9	cystatin 9
ENSMUSG00000095274	2.45991	-3.32569	1.95042	-1.70511	0.0881733	0.18814	NA	NA
ENSMUSG00000100935	4.86395	-3.32483	1.49485	-2.2242	0.0261353	0.0767189	NA	NA
ENSMUSG00000103584	4.74015	-3.32399	1.48802	-2.23384	0.0254936	0.0753897	NA	NA
ENSMUSG00000095063	4.83936	-3.32309	1.44391	-2.30146	0.0213659	0.0660534	Slx	Sycp3 like X-linked
ENSMUSG00000075330	6.74118	-3.32265	1.44027	-2.30696	0.0210568	0.0653017	A930003A15Rik	RIKEN cDNA A930003A15 gene
ENSMUSG00000080861	1.1833	-3.32173	2.51594	-1.32028	0.186743	NA	NA	NA
ENSMUSG00000095447	1.1833	-3.32173	2.51594	-1.32028	0.186743	NA	NA	NA
ENSMUSG00000106982	1.18293	-3.32118	2.54248	-1.30627	0.191459	NA	NA	NA
ENSMUSG00000094794	1.18368	-3.32105	2.75364	-1.20606	0.227796	NA	NA	NA
ENSMUSG00000053175	249.483	-3.32088	0.407299	-8.15342	3.54e-16	2.82e-14	Bcl3	B cell leukemia/lymphoma 3
ENSMUSG00000029885	14.5277	-3.32045	0.915529	-3.62681	0.000286947	0.00210229	Moxd2	monooxygenase, DBH-like 2
ENSMUSG00000050370	9.03314	-3.32017	1.09565	-3.03031	0.00244304	0.0123189	Ch25h	cholesterol 25-hydroxylase
ENSMUSG00000079339	16.1069	-3.32005	0.805477	-4.12184	3.76e-05	0.000375276	Ifit1bl1	interferon induced protein with tetratricpeptide repeats 1B like 1
ENSMUSG00000110411	57.2579	-3.32002	0.559931	-5.92933	3.04e-09	9.08e-08	NA	NA
ENSMUSG00000102360	11.742	-3.31956	1.00755	-3.29468	0.000985325	0.00591211	NA	NA
ENSMUSG00000066515	6.5366	-3.31901	1.28223	-2.58846	0.00964074	0.0361566	Klk1b3	kallikrein 1-related peptidase b3
ENSMUSG00000090008	2.46844	-3.31876	1.83955	-1.80412	0.0712125	0.161144	NA	NA
ENSMUSG00000081009	4.82219	-3.31841	1.44019	-2.30415	0.0212142	0.0656953	NA	NA
ENSMUSG00000106545	2.48386	-3.31796	1.97825	-1.67722	0.0934999	0.196122	NA	NA
ENSMUSG00000097325	29.9918	-3.31727	0.629664	-5.26831	1.38e-07	2.85e-06	Gm16897	predicted gene, 16897
ENSMUSG00000110049	9.29104	-3.31714	1.13399	-2.9252	0.00344235	0.0162124	NA	NA
ENSMUSG00000095583	2.49452	-3.31714	1.98165	-1.67393	0.094144	0.197085	NA	NA
ENSMUSG00000083079	2.4436	-3.31695	1.84499	-1.79781	0.0722072	0.162729	Amy2b	amylase 2b
ENSMUSG00000086135	6.62108	-3.31665	1.32391	-2.50519	0.0122385	0.0434574	NA	NA
ENSMUSG00000099863	4.65264	-3.31565	1.48152	-2.238	0.025221	0.0747705	NA	NA
ENSMUSG00000089098	1.18743	-3.31548	3.05962	-1.08363	0.278531	NA	NA	NA
ENSMUSG00000081784	2.47711	-3.31543	1.91045	-1.73542	0.0826672	0.179647	NA	NA
ENSMUSG00000024088	2.43944	-3.31442	1.84852	-1.79302	0.0729704	0.164027	4930583I09Rik	RIKEN cDNA 4930583I09 gene
ENSMUSG00000035448	8.88987	-3.31333	1.15549	-2.86746	0.00413779	0.0186849	Ccr3	chemokine (C-C motif) receptor 3
ENSMUSG00000079532	2.43595	-3.31194	1.95757	-1.69186	0.0906719	0.191889	Gm6890	predicted gene 6890
ENSMUSG00000081707	1.17471	-3.31178	2.55331	-1.29705	0.194612	NA	NA	NA
ENSMUSG00000089247	1.17471	-3.31178	2.55331	-1.29705	0.194612	NA	NA	NA
ENSMUSG00000102447	1.17471	-3.31178	2.55331	-1.29705	0.194612	NA	NA	NA
ENSMUSG00000085482	22.9253	-3.31111	0.747045	-4.43227	9.32e-06	0.000112563	NA	NA
ENSMUSG00000040471	23.5682	-3.31088	0.705065	-4.69585	2.65e-06	3.82e-05	Ggt6	gamma-glutamyltransferase 6
ENSMUSG00000061022	2.4453	-3.3093	1.86135	-1.7779	0.0754198	0.168067	Vmn1r222	vomeronasal 1 receptor 222
ENSMUSG00000035929	683.53	-3.30905	0.280982	-11.7767	5.15e-32	1.46e-29	H2-Q4	histocompatibility 2, Q region locus 4
ENSMUSG00000094966	1.17104	-3.30901	2.38337	-1.38837	0.165024	NA	NA	NA
ENSMUSG00000097332	1.17104	-3.30901	2.38337	-1.38837	0.165024	NA	NA	NA
ENSMUSG00000093514	37.7401	-3.30863	0.6154	-5.3764	7.6e-08	1.67e-06	NA	NA
ENSMUSG00000083789	1.17123	-3.30808	2.53678	-1.30405	0.192217	NA	NA	NA
ENSMUSG00000085032	9.41031	-3.30784	1.11282	-2.97247	0.00295411	0.0143428	NA	NA
ENSMUSG00000086861	1.17085	-3.30767	2.537	-1.30377	0.192311	NA	Gm15325	predicted gene 15325
ENSMUSG00000090107	19.9013	-3.30743	0.759476	-4.35489	1.33e-05	0.00015295	NA	NA
ENSMUSG00000105063	17.1922	-3.30726	0.853082	-3.87684	0.000105823	0.000901044	NA	NA
ENSMUSG00000106036	2.46433	-3.30723	1.87184	-1.76683	0.0772562	0.170993	NA	NA
ENSMUSG00000053279	44.9544	-3.30692	0.665049	-4.97245	6.61e-07	1.14e-05	Aldh1a1	aldehyde dehydrogenase family 1, subfamily A1
ENSMUSG00000088641	4.33956	-3.3064	1.5144	-2.18331	0.0290127	0.0829489	NA	NA
ENSMUSG00000059305	2.42437	-3.30611	1.86093	-1.77659	0.0756361	0.168385	Vpreb1	pre-B lymphocyte gene 1
ENSMUSG00000107678	2.42332	-3.30527	1.86334	-1.77385	0.0760888	0.169156	NA	NA
ENSMUSG00000096465	29.6044	-3.30525	0.634448	-5.20965	1.89e-07	3.8e-06	Olfr488	olfactory receptor 488
ENSMUSG00000087723	1.16737	-3.30505	2.3852	-1.38565	0.165854	NA	NA	NA
ENSMUSG00000110198	1.16718	-3.30485	2.38529	-1.38551	0.165896	NA	NA	NA
ENSMUSG00000056501	70.2103	-3.30461	0.558648	-5.91537	3.31e-09	9.82e-08	Cebpb	CCAAT/enhancer binding protein (C/EBP), beta
ENSMUSG00000081069	4.79761	-3.30418	1.46862	-2.24985	0.0244586	0.0729594	NA	NA
ENSMUSG00000059173	160.835	-3.30389	0.382062	-8.6475	5.26e-18	5.14e-16	Pde1a	phosphodiesterase 1A, calmodulin-dependent
ENSMUSG00000084034	1.16699	-3.30329	2.55786	-1.29143	0.196555	NA	NA	NA
ENSMUSG00000072600	2.41938	-3.30229	2.02142	-1.63365	0.102332	0.209323	NA	NA
ENSMUSG00000059189	6.83961	-3.30051	1.26967	-2.59951	0.00933578	0.0352885	Olfr913	olfactory receptor 913
ENSMUSG00000047667	4.31809	-3.30042	1.56695	-2.10627	0.0351806	0.0956676	Olfr26	olfactory receptor 26
ENSMUSG00000045539	7.17099	-3.30039	1.23998	-2.66164	0.00777616	0.0306642	Sprr3	small proline-rich protein 3
ENSMUSG00000080939	1.17604	-3.30006	2.57396	-1.28209	0.19981	NA	NA	NA
ENSMUSG00000088902	1.17604	-3.30006	2.57396	-1.28209	0.19981	NA	NA	NA
ENSMUSG00000111029	1.17604	-3.30006	2.57396	-1.28209	0.19981	NA	NA	NA
ENSMUSG00000085966	2.45005	-3.29965	1.87705	-1.75789	0.0787659	0.173356	NA	NA
ENSMUSG00000096353	1.1637	-3.29965	2.55982	-1.28902	0.197392	NA	NA	NA
ENSMUSG00000103033	1.1637	-3.29965	2.55982	-1.28902	0.197392	NA	NA	NA
ENSMUSG00000108364	1.1637	-3.29965	2.55982	-1.28902	0.197392	NA	NA	NA
ENSMUSG00000083574	1.16351	-3.29958	2.54134	-1.29836	0.194162	NA	NA	NA
ENSMUSG00000105949	1.16351	-3.29958	2.54134	-1.29836	0.194162	NA	NA	NA
ENSMUSG00000111350	1.16351	-3.29958	2.54134	-1.29836	0.194162	NA	NA	NA
ENSMUSG00000064745	1.16388	-3.29855	2.76952	-1.19102	0.233646	NA	NA	NA
ENSMUSG00000082954	1.16388	-3.29855	2.76952	-1.19102	0.233646	NA	NA	NA
ENSMUSG00000088706	1.16388	-3.29855	2.76952	-1.19102	0.233646	NA	NA	NA
ENSMUSG00000095636	1.16388	-3.29855	2.76952	-1.19102	0.233646	NA	NA	NA
ENSMUSG00000096982	8.87136	-3.29796	1.07682	-3.0627	0.00219348	0.0113033	NA	NA
ENSMUSG00000089341	1.16313	-3.2977	2.77005	-1.19049	0.233855	NA	NA	NA
ENSMUSG00000103402	1.16313	-3.2977	2.77005	-1.19049	0.233855	NA	NA	NA
ENSMUSG00000100090	11.1959	-3.29731	1.04153	-3.16585	0.0015463	0.00854048	NA	NA
ENSMUSG00000081964	2.44521	-3.29713	1.82873	-1.80296	0.0713943	0.161475	NA	NA
ENSMUSG00000095894	1.17236	-3.29578	2.54473	-1.29514	0.195272	NA	NA	NA
ENSMUSG00000062873	6.91966	-3.29502	1.20372	-2.73736	0.00619336	0.0256671	Olfr1355	olfactory receptor 1355
ENSMUSG00000109547	2.40402	-3.29464	1.86515	-1.76641	0.0773264	0.171087	Olfr1294	olfactory receptor 1294
ENSMUSG00000054005	98.3089	-3.29462	0.526504	-6.25753	3.91e-10	1.39e-08	Mill1	MHC I like leukocyte 1
ENSMUSG00000065311	1.16813	-3.29224	2.77474	-1.1865	0.235423	NA	NA	NA
ENSMUSG00000043429	2.39062	-3.29175	2.05536	-1.60154	0.109256	0.219526	Ccdc185	coiled-coil domain containing 185
ENSMUSG00000108516	1.16869	-3.29163	2.53548	-1.29823	0.19421	NA	NA	NA
ENSMUSG00000047222	1.1685	-3.29142	2.53559	-1.29809	0.194258	NA	Rnase2a	ribonuclease, RNase A family, 2A (liver, eosinophil-derived neurotoxin)
ENSMUSG00000103350	2.45058	-3.29074	1.80897	-1.81913	0.0688918	0.157449	NA	NA
ENSMUSG00000048004	14.1027	-3.29054	0.942419	-3.49159	0.000480162	0.00325318	Tmem196	transmembrane protein 196
ENSMUSG00000082295	2.44609	-3.28992	2.19857	-1.49639	0.134552	0.25467	NA	NA
ENSMUSG00000098214	2.42966	-3.28825	1.83778	-1.78925	0.0735742	0.16498	NA	NA
ENSMUSG00000087879	2.42928	-3.28804	1.83781	-1.78911	0.0735975	0.164993	NA	NA
ENSMUSG00000051159	132.176	-3.28767	0.450987	-7.28994	3.1e-13	1.73e-11	Cited1	Cbp/p300-interacting transactivator with Glu/Asp-rich carboxy-terminal domain 1
ENSMUSG00000094220	1.16396	-3.28739	2.82936	-1.16188	0.245283	NA	NA	NA
ENSMUSG00000075217	23.8727	-3.28693	0.763777	-4.30352	1.68e-05	0.000186966	4833423E24Rik	RIKEN cDNA 4833423E24 gene
ENSMUSG00000082928	2.42658	-3.28629	1.86788	-1.75937	0.0785147	0.172911	NA	NA
ENSMUSG00000104651	2.38827	-3.28593	1.8446	-1.78138	0.07485	0.167113	NA	NA
ENSMUSG00000110624	2.41038	-3.28581	1.88116	-1.7467	0.0806897	0.176478	Gm32052	predicted gene, 32052
ENSMUSG00000083376	2.38808	-3.28569	1.85578	-1.77051	0.0766416	0.170131	NA	NA
ENSMUSG00000076897	1.15144	-3.28553	2.58174	-1.2726	0.20316	NA	NA	NA
ENSMUSG00000072541	1.15125	-3.28532	2.58186	-1.27246	0.203209	NA	NA	NA
ENSMUSG00000105125	2.40223	-3.2848	1.83101	-1.79399	0.0728153	0.163768	NA	NA
ENSMUSG00000074896	242.671	-3.2842	0.301216	-10.9031	1.11e-27	2.37e-25	Ifit3	interferon-induced protein with tetratricopeptide repeats 3
ENSMUSG00000082907	7.02399	-3.28408	1.24921	-2.62892	0.00856569	0.0329844	NA	NA
ENSMUSG00000073949	4.70834	-3.28346	1.45622	-2.25478	0.0241469	0.0723479	Olfr606	olfactory receptor 606
ENSMUSG00000075072	2.38516	-3.28338	1.91573	-1.71391	0.0865457	0.185553	Olfr48	olfactory receptor 48
ENSMUSG00000097939	1.16078	-3.28288	2.55156	-1.28662	0.198227	NA	NA	NA
ENSMUSG00000110135	1.14758	-3.28274	2.42787	-1.3521	0.176342	NA	NA	NA
ENSMUSG00000060114	4.39314	-3.28273	1.52908	-2.14686	0.0318042	0.0886871	Olfr910	olfactory receptor 910
ENSMUSG00000086710	13.2168	-3.28272	0.889177	-3.69186	0.000222619	0.00170553	NA	NA
ENSMUSG00000102263	1.16029	-3.28226	2.61521	-1.25506	0.209456	NA	NA	NA
ENSMUSG00000069132	4.72279	-3.28212	1.46929	-2.23382	0.0254951	0.0753897	Nxph2	neurexophilin 2
ENSMUSG00000090329	4.28244	-3.28128	1.49586	-2.19357	0.0282661	0.0813669	NA	NA
ENSMUSG00000102261	9.21749	-3.28085	1.07715	-3.04588	0.00232003	0.0118207	NA	NA
ENSMUSG00000107167	2.43004	-3.27968	1.96402	-1.66988	0.0949424	0.198252	Gm34653	predicted gene, 34653
ENSMUSG00000082533	1.15767	-3.27955	2.58481	-1.26878	0.20452	NA	NA	NA
ENSMUSG00000083118	2.41751	-3.27955	2.01877	-1.62453	0.104263	0.211972	NA	NA
ENSMUSG00000048399	13.9758	-3.27937	0.902713	-3.6328	0.000280365	0.00206249	Tprg	transformation related protein 63 regulated
ENSMUSG00000083041	1.15748	-3.27928	2.57198	-1.275	0.202309	NA	NA	NA
ENSMUSG00000110596	2.41294	-3.27923	2.00287	-1.63727	0.101574	0.208309	NA	NA
ENSMUSG00000093957	2.41276	-3.2791	1.99074	-1.64718	0.0995212	0.20519	Esp3	exocrine gland secreted peptide 3
ENSMUSG00000072718	1.15711	-3.27885	2.57221	-1.27472	0.202407	NA	Klra10	killer cell lectin-like receptor subfamily A, member 10
ENSMUSG00000102676	6.83614	-3.27881	1.18595	-2.76472	0.00569722	0.0240536	NA	NA
ENSMUSG00000107733	1.15692	-3.2787	2.58526	-1.26823	0.204716	NA	NA	NA
ENSMUSG00000070110	1.15673	-3.27863	2.61738	-1.25264	0.210337	NA	Mir504	microRNA 504
ENSMUSG00000080941	1.15673	-3.27863	2.61738	-1.25264	0.210337	NA	NA	NA
ENSMUSG00000080978	1.15673	-3.27863	2.61738	-1.25264	0.210337	NA	NA	NA
ENSMUSG00000084239	1.15673	-3.27863	2.61738	-1.25264	0.210337	NA	NA	NA
ENSMUSG00000077575	4.54455	-3.2781	1.51022	-2.17061	0.0299604	0.0849288	NA	NA
ENSMUSG00000072709	10.5848	-3.27787	1.02626	-3.19399	0.00140319	0.00788808	Olfr380	olfactory receptor 380
ENSMUSG00000098862	1.15624	-3.27754	2.58563	-1.2676	0.20494	NA	Mir6378	microRNA 6378
ENSMUSG00000084303	1.15437	-3.27735	3.08632	-1.0619	0.288283	NA	NA	NA
ENSMUSG00000057203	1.15437	-3.27735	3.08632	-1.0619	0.288283	NA	Vmn1r234	vomeronasal 1 receptor 234
ENSMUSG00000103395	1.1439	-3.27708	2.58634	-1.26707	0.205129	NA	NA	NA
ENSMUSG00000089550	1.14372	-3.27687	2.58645	-1.26694	0.205178	NA	NA	NA
ENSMUSG00000025433	6.53034	-3.27651	1.20635	-2.71606	0.00660643	0.0270258	Crisp3	cysteine-rich secretory protein 3
ENSMUSG00000095947	1.154	-3.27619	2.80425	-1.16829	0.242688	NA	NA	NA
ENSMUSG00000042863	1.15362	-3.2757	2.78494	-1.17622	0.239508	NA	Olfr1026	olfactory receptor 1026
ENSMUSG00000103066	1.15344	-3.27548	2.78507	-1.17608	0.239561	NA	NA	NA
ENSMUSG00000064556	1.15269	-3.27538	3.08772	-1.06077	0.288792	NA	NA	NA
ENSMUSG00000095711	1.15325	-3.27528	2.79094	-1.17354	0.240579	NA	NA	NA
ENSMUSG00000095277	1.15306	-3.27511	2.80492	-1.16763	0.242956	NA	NA	NA
ENSMUSG00000105498	1.15287	-3.27499	2.8372	-1.1543	0.248376	NA	NA	NA
ENSMUSG00000086541	11.2073	-3.27498	0.932415	-3.51237	0.000444134	0.00303731	Has2os	hyaluronan synthase 2, opposite strand
ENSMUSG00000093690	1.15276	-3.27267	2.40109	-1.363	0.172884	NA	Mir5619	microRNA 5619
ENSMUSG00000105685	1.15276	-3.27267	2.40109	-1.363	0.172884	NA	NA	NA
ENSMUSG00000083053	2.40196	-3.27197	1.88615	-1.73474	0.0827871	0.179854	NA	NA
ENSMUSG00000030827	4.23986	-3.27129	1.53114	-2.13651	0.0326379	0.0904526	Fgf21	fibroblast growth factor 21
ENSMUSG00000047225	24.5292	-3.27061	0.652853	-5.00972	5.45e-07	9.59e-06	Olfr684	olfactory receptor 684
ENSMUSG00000078815	10.8039	-3.26995	0.981719	-3.33084	0.00086584	0.00531183	Cacng6	calcium channel, voltage-dependent, gamma subunit 6
ENSMUSG00000044213	4.37006	-3.26879	1.47313	-2.21894	0.0264908	0.0775305	Olfr1094	olfactory receptor 1094
ENSMUSG00000083314	1.14852	-3.26876	2.57363	-1.27009	0.204051	NA	NA	NA
ENSMUSG00000109650	2.39514	-3.2687	1.93442	-1.68976	0.0910747	0.192524	NA	NA
ENSMUSG00000109752	1.14909	-3.26855	2.39201	-1.36645	0.171798	NA	NA	NA
ENSMUSG00000106795	4.21514	-3.26853	1.53855	-2.12442	0.033635	0.0924326	NA	NA
ENSMUSG00000065636	1.1489	-3.26824	2.37369	-1.37686	0.168556	NA	NA	NA
ENSMUSG00000082446	4.67394	-3.26781	1.46524	-2.23023	0.0257324	0.0758262	NA	NA
ENSMUSG00000102329	6.49605	-3.26711	1.22025	-2.67741	0.00741932	0.0295747	NA	NA
ENSMUSG00000084086	2.4077	-3.26655	1.824	-1.79087	0.073314	0.164536	NA	NA
ENSMUSG00000108297	9.15506	-3.26644	1.09828	-2.97413	0.00293821	0.0142855	NA	NA
ENSMUSG00000101909	2.36999	-3.26633	1.812	-1.80261	0.0714499	0.161571	NA	NA
ENSMUSG00000099110	6.32993	-3.26498	1.25313	-2.60545	0.00917528	0.0348178	Mir6951	microRNA 6951
ENSMUSG00000077473	1.14466	-3.2644	2.5797	-1.26542	0.205722	NA	NA	NA
ENSMUSG00000088212	1.14523	-3.26415	2.36823	-1.37831	0.168108	NA	NA	NA
ENSMUSG00000095132	2.40309	-3.26398	1.82898	-1.78459	0.0743284	0.166242	Rnu6	U6 small nuclear RNA
ENSMUSG00000094115	4.18321	-3.26308	1.59948	-2.04009	0.0413415	0.107686	NA	NA
ENSMUSG00000081418	6.82408	-3.26255	1.24374	-2.62317	0.00871147	0.0334244	NA	NA
ENSMUSG00000103862	12.6834	-3.26158	1.063	-3.06827	0.00215301	0.0111323	NA	NA
ENSMUSG00000103302	1.14193	-3.26134	2.59431	-1.25711	0.208714	NA	NA	NA
ENSMUSG00000094025	4.19112	-3.26113	1.544	-2.11214	0.0346746	0.0946855	NA	NA
ENSMUSG00000055357	11.3447	-3.26111	1.0393	-3.1378	0.0017022	0.00922218	4933400A11Rik	capping protein (actin filament) muscle Z-line, alpha 1 pseudogene
ENSMUSG00000084469	1.13164	-3.26089	2.81486	-1.15845	0.246678	NA	NA	NA
ENSMUSG00000080819	1.14174	-3.26045	2.40675	-1.35471	0.175508	NA	NA	NA
ENSMUSG00000102510	2.35953	-3.26045	1.89817	-1.71768	0.0858557	0.184593	NA	NA
ENSMUSG00000085060	1.14155	-3.26012	2.37746	-1.37126	0.170293	NA	E330016L19Rik	RIKEN cDNA E330016L19 gene
ENSMUSG00000095753	1.14155	-3.26012	2.37746	-1.37126	0.170293	NA	NA	NA
ENSMUSG00000090164	4.41928	-3.26009	1.48682	-2.19265	0.0283325	0.0814955	BC035044	cDNA sequence BC035044
ENSMUSG00000098987	1.14118	-3.2597	2.37765	-1.37098	0.170383	NA	NA	NA
ENSMUSG00000059631	8.31952	-3.2594	1.21942	-2.6729	0.00751996	0.0298815	NA	NA
ENSMUSG00000065752	2.35792	-3.25931	1.84305	-1.76843	0.0769889	0.17062	NA	NA
ENSMUSG00000107601	4.43056	-3.25878	1.58419	-2.05706	0.0396804	0.104512	NA	NA
ENSMUSG00000099735	1.12778	-3.25811	2.62962	-1.239	0.215344	NA	1700122H20Rik	RIKEN cDNA 1700122H20 gene
ENSMUSG00000076760	1.12778	-3.25811	2.62962	-1.239	0.215344	NA	NA	NA
ENSMUSG00000031270	2.35511	-3.25797	1.86397	-1.74786	0.0804875	0.176197	4930513O06Rik	RIKEN cDNA 4930513O06 gene
ENSMUSG00000080759	2.39207	-3.25777	1.85731	-1.75403	0.079426	0.174541	NA	NA
ENSMUSG00000102325	11.2981	-3.25774	0.938402	-3.47158	0.000517396	0.00346118	NA	NA
ENSMUSG00000085860	12.9831	-3.25762	0.974088	-3.34428	0.000824966	0.0051116	2410003L11Rik	RIKEN cDNA 2410003L11 gene
ENSMUSG00000075063	6.25836	-3.25683	1.36928	-2.37849	0.0173838	0.0565985	Olfr142	olfactory receptor 142
ENSMUSG00000027927	2.3627	-3.25679	2.00354	-1.62552	0.104052	0.211714	Lelp1	late cornified envelope-like proline-rich 1
ENSMUSG00000083499	4.5675	-3.25626	1.46729	-2.21923	0.0264709	0.0774795	NA	NA
ENSMUSG00000073840	1.13769	-3.2559	2.39789	-1.35782	0.174521	NA	NA	NA
ENSMUSG00000092614	1.13769	-3.2559	2.39789	-1.35782	0.174521	NA	NA	NA
ENSMUSG00000104815	1.13769	-3.2559	2.39789	-1.35782	0.174521	NA	NA	NA
ENSMUSG00000107247	1.13769	-3.2559	2.39789	-1.35782	0.174521	NA	NA	NA
ENSMUSG00000097526	2.35069	-3.25526	1.98087	-1.64335	0.100311	0.206344	NA	NA
ENSMUSG00000097756	8.97891	-3.25517	1.09051	-2.985	0.00283583	0.0138808	A730056A06Rik	RIKEN cDNA A730056A06 gene
ENSMUSG00000077317	1.13683	-3.25512	2.59742	-1.25321	0.210128	NA	NA	NA
ENSMUSG00000093269	18.0045	-3.25504	0.761229	-4.27603	1.9e-05	0.000208685	Mir5124a	microRNA 5124a
ENSMUSG00000053868	6.43387	-3.25433	1.22561	-2.65528	0.00792435	0.0310803	Gm5142	predicted gene 5142
ENSMUSG00000019913	8.56429	-3.25285	1.11746	-2.91094	0.00360346	0.0168218	Sim1	single-minded family bHLH transcription factor 1
ENSMUSG00000076892	1.13439	-3.25281	2.63099	-1.23634	0.216331	NA	NA	NA
ENSMUSG00000092219	1.13439	-3.25281	2.63099	-1.23634	0.216331	NA	NA	NA
ENSMUSG00000107824	1.13421	-3.25253	2.59908	-1.25141	0.210783	NA	NA	NA
ENSMUSG00000081341	1.1243	-3.25235	2.82029	-1.1532	0.248829	NA	NA	NA
ENSMUSG00000081891	1.1243	-3.25235	2.82029	-1.1532	0.248829	NA	NA	NA
ENSMUSG00000094251	2.35613	-3.25222	2.17004	-1.49869	0.133953	0.253931	NA	NA
ENSMUSG00000028003	199.965	-3.25209	0.789415	-4.11961	3.8e-05	0.000378299	Lrat	lecithin-retinol acyltransferase (phosphatidylcholine-retinol-O-acyltransferase)
ENSMUSG00000107232	1.13383	-3.25206	2.58266	-1.25919	0.207962	NA	1700017L05Rik	RIKEN cDNA 1700017L05 gene
ENSMUSG00000085074	1.13383	-3.25206	2.58266	-1.25919	0.207962	NA	Gm11494	predicted gene 11494
ENSMUSG00000097821	2.34585	-3.25197	2.00344	-1.6232	0.104548	0.212349	NA	NA
ENSMUSG00000077674	1.13327	-3.25151	2.63169	-1.23552	0.216636	NA	NA	NA
ENSMUSG00000087835	1.13327	-3.25151	2.63169	-1.23552	0.216636	NA	NA	NA
ENSMUSG00000086277	10.9026	-3.25036	0.973166	-3.33998	0.000837838	0.00517298	4930558K02Rik	RIKEN cDNA 4930558K02 gene
ENSMUSG00000042116	341.164	-3.24973	0.395745	-8.21168	2.18e-16	1.78e-14	Vwa1	von Willebrand factor A domain containing 1
ENSMUSG00000109106	6.49472	-3.24972	1.26821	-2.56245	0.0103936	0.0383571	4933430H16Rik	RIKEN cDNA 4933430H16 gene
ENSMUSG00000108237	2.37652	-3.2488	1.82942	-1.77586	0.0757553	0.168599	Gm19757	predicted gene, 19757
ENSMUSG00000105909	40.2469	-3.24873	0.687929	-4.72249	2.33e-06	3.4e-05	NA	NA
ENSMUSG00000053251	4.16972	-3.24787	1.52836	-2.12507	0.0335811	0.092319	Olfr212	olfactory receptor 212
ENSMUSG00000104171	2.3593	-3.24731	1.9725	-1.64629	0.0997037	0.205486	NA	NA
ENSMUSG00000042745	200.747	-3.2468	0.836945	-3.87935	0.000104736	0.000893242	Id1	inhibitor of DNA binding 1
ENSMUSG00000095672	2.36237	-3.24674	2.03804	-1.59307	0.111144	0.222299	NA	NA
ENSMUSG00000107010	1.12948	-3.24661	2.55917	-1.26862	0.204576	NA	NA	NA
ENSMUSG00000044120	15.7606	-3.2464	0.8775	-3.6996	0.00021594	0.00166272	Olfr683	olfactory receptor 683
ENSMUSG00000086949	2.35668	-3.24639	1.86014	-1.74524	0.0809432	0.176854	NA	NA
ENSMUSG00000102430	2.33494	-3.24625	1.86855	-1.73731	0.0823318	0.179067	NA	NA
ENSMUSG00000050870	2.3563	-3.24612	1.87438	-1.73183	0.083303	0.180643	Mrgprb8	MAS-related GPR, member B8
ENSMUSG00000088752	1.12929	-3.24597	2.38379	-1.36169	0.173297	NA	Mir1934	microRNA 1934
ENSMUSG00000110359	1.12929	-3.24597	2.38379	-1.36169	0.173297	NA	NA	NA
ENSMUSG00000090323	1.12911	-3.24576	2.38389	-1.36154	0.173343	NA	NA	NA
ENSMUSG00000093449	1.12911	-3.24576	2.38389	-1.36154	0.173343	NA	NA	NA
ENSMUSG00000020607	93.9413	-3.24525	0.526612	-6.16251	7.16e-10	2.44e-08	Fam84a	family with sequence similarity 84, member A
ENSMUSG00000108188	2.34717	-3.24485	1.95654	-1.65846	0.0972251	0.201683	NA	NA
ENSMUSG00000091425	2.33183	-3.24406	1.97916	-1.63911	0.10119	0.207719	NA	NA
ENSMUSG00000006342	350.889	-3.24402	0.395302	-8.20645	2.28e-16	1.85e-14	Susd2	sushi domain containing 2
ENSMUSG00000076754	2.34398	-3.24345	1.9807	-1.63753	0.10152	0.208245	NA	NA
ENSMUSG00000071567	8.72989	-3.24294	1.067	-3.0393	0.00237125	0.0120297	NA	NA
ENSMUSG00000103708	4.15248	-3.24292	1.53699	-2.10992	0.0348653	0.0950076	NA	NA
ENSMUSG00000057240	11.1483	-3.24255	0.993883	-3.26251	0.00110431	0.00648992	Ms4a13	membrane-spanning 4-domains, subfamily A, member 13
ENSMUSG00000111056	6.23645	-3.24242	1.26357	-2.56608	0.0102856	0.0380428	Gm39317	predicted gene, 39317
ENSMUSG00000082007	1.12581	-3.2424	2.56147	-1.26584	0.205571	NA	NA	NA
ENSMUSG00000084796	1.12581	-3.2424	2.56147	-1.26584	0.205571	NA	NA	NA
ENSMUSG00000062608	1.12581	-3.2424	2.56147	-1.26584	0.205571	NA	Olfr195	olfactory receptor 195
ENSMUSG00000086042	1.12543	-3.24159	2.35962	-1.37377	0.169512	NA	NA	NA
ENSMUSG00000103165	1.12543	-3.24159	2.35962	-1.37377	0.169512	NA	NA	NA
ENSMUSG00000109419	14.9027	-3.24088	0.906031	-3.57701	0.000347548	0.00247275	NA	NA
ENSMUSG00000103486	2.33926	-3.23975	1.91272	-1.69379	0.090305	0.191394	NA	NA
ENSMUSG00000087333	58.4914	-3.23961	0.48727	-6.6485	2.96e-11	1.26e-09	NA	NA
ENSMUSG00000105401	6.54808	-3.23913	1.27466	-2.54118	0.0110479	0.0402166	NA	NA
ENSMUSG00000105432	2.34374	-3.2382	1.92269	-1.6842	0.0921431	0.193999	NA	NA
ENSMUSG00000092922	1.12176	-3.23748	2.36156	-1.37091	0.170404	NA	Mir5101	microRNA 5101
ENSMUSG00000081237	1.12176	-3.23748	2.36156	-1.37091	0.170404	NA	NA	NA
ENSMUSG00000081388	1.12176	-3.23748	2.36156	-1.37091	0.170404	NA	NA	NA
ENSMUSG00000082092	1.12176	-3.23748	2.36156	-1.37091	0.170404	NA	NA	NA
ENSMUSG00000103616	1.12176	-3.23748	2.36156	-1.37091	0.170404	NA	NA	NA
ENSMUSG00000110978	1.12176	-3.23748	2.36156	-1.37091	0.170404	NA	NA	NA
ENSMUSG00000102945	2.33334	-3.23741	2.00727	-1.61284	0.106779	0.215793	NA	NA
ENSMUSG00000101363	1.12157	-3.23727	2.36166	-1.37076	0.17045	NA	NA	NA
ENSMUSG00000095619	1.12157	-3.23727	2.36166	-1.37076	0.17045	NA	Vmn1r157	vomeronasal 1 receptor 157
ENSMUSG00000109796	4.3406	-3.23558	1.48072	-2.18513	0.0288793	0.0826578	NA	NA
ENSMUSG00000106122	6.65023	-3.23553	1.23044	-2.62957	0.00854926	0.0329419	NA	NA
ENSMUSG00000068817	2.33105	-3.23534	1.97651	-1.6369	0.101652	0.208421	Olfr1140	olfactory receptor 1140
ENSMUSG00000088672	2.32948	-3.2352	2.01871	-1.60261	0.109021	0.219158	NA	NA
ENSMUSG00000111352	8.86902	-3.23483	1.0553	-3.06533	0.00217432	0.0112267	NA	NA
ENSMUSG00000096292	2.35249	-3.23465	1.87209	-1.72783	0.0840181	0.181763	NA	NA
ENSMUSG00000080887	4.13271	-3.23397	1.60742	-2.0119	0.0442304	0.113309	NA	NA
ENSMUSG00000026697	68.1505	-3.23387	0.50314	-6.42737	1.3e-10	4.99e-09	Myoc	myocilin
ENSMUSG00000078850	1.11827	-3.23362	2.41909	-1.33671	0.181317	NA	NA	NA
ENSMUSG00000084143	1.11827	-3.23362	2.41909	-1.33671	0.181317	NA	NA	NA
ENSMUSG00000076549	1.11809	-3.23338	2.38974	-1.35303	0.176046	NA	NA	NA
ENSMUSG00000083319	2.33947	-3.23323	2.02671	-1.59531	0.110642	0.221566	NA	NA
ENSMUSG00000082479	1.1179	-3.23316	2.38249	-1.35705	0.174764	NA	NA	NA
ENSMUSG00000088538	6.19338	-3.23297	1.26501	-2.55568	0.0105981	0.0389275	NA	NA
ENSMUSG00000093507	8.63385	-3.23293	1.0548	-3.06496	0.00217702	0.0112375	NA	NA
ENSMUSG00000098565	1.10818	-3.2328	2.86542	-1.12821	0.25923	NA	NA	NA
ENSMUSG00000088960	2.36004	-3.23223	2.21503	-1.45923	0.144502	0.267912	NA	NA
ENSMUSG00000109803	1.11703	-3.23207	2.81731	-1.14722	0.251291	NA	NA	NA
ENSMUSG00000038077	238.786	-3.23106	0.419223	-7.70725	1.29e-14	8.67e-13	Kcna6	potassium voltage-gated channel, shaker-related, subfamily, member 6
ENSMUSG00000066755	13.1507	-3.23096	0.878489	-3.67786	0.000235197	0.00178324	Tnfsf18	tumor necrosis factor (ligand) superfamily, member 18
ENSMUSG00000084184	8.46963	-3.2308	1.08038	-2.99044	0.00278572	0.0136868	NA	NA
ENSMUSG00000092586	328.643	-3.23062	0.86493	-3.73513	0.00018762	0.00147253	Ly6g6c	lymphocyte antigen 6 complex, locus G6C
ENSMUSG00000064691	1.11479	-3.22977	2.83283	-1.14012	0.254237	NA	NA	NA
ENSMUSG00000106532	1.11441	-3.22928	2.58008	-1.25162	0.210709	NA	NA	NA
ENSMUSG00000110252	1.11441	-3.22928	2.58008	-1.25162	0.210709	NA	NA	NA
ENSMUSG00000096254	1.11423	-3.22906	2.56881	-1.25702	0.208745	NA	Olfr724	olfactory receptor 724
ENSMUSG00000087477	1.11404	-3.22884	2.56893	-1.25688	0.208797	NA	NA	NA
ENSMUSG00000101006	1.11404	-3.22884	2.56893	-1.25688	0.208797	NA	NA	NA
ENSMUSG00000051276	1.11385	-3.22863	2.58044	-1.25119	0.210865	NA	Actrt2	actin-related protein T2
ENSMUSG00000102458	1.11385	-3.22863	2.58044	-1.25119	0.210865	NA	NA	NA
ENSMUSG00000050824	6.43741	-3.22849	1.25787	-2.56663	0.0102691	0.0379933	Sstr5	somatostatin receptor 5
ENSMUSG00000069620	1.10451	-3.22845	2.86822	-1.12559	0.260338	NA	NA	NA
ENSMUSG00000081331	1.10451	-3.22845	2.86822	-1.12559	0.260338	NA	NA	NA
ENSMUSG00000098869	1.11366	-3.22841	2.612	-1.23599	0.216462	NA	NA	NA
ENSMUSG00000101306	1.11366	-3.22841	2.612	-1.23599	0.216462	NA	NA	NA
ENSMUSG00000097955	1.10432	-3.22822	2.86836	-1.12546	0.260394	NA	NA	NA
ENSMUSG00000111566	1.11348	-3.22821	2.83382	-1.13917	0.254632	NA	NA	NA
ENSMUSG00000095864	1.11348	-3.22821	2.83382	-1.13917	0.254632	NA	Vmn1r77	vomeronasal 1 receptor 77
ENSMUSG00000056643	4.34542	-3.22729	1.49213	-2.16288	0.0305508	0.0861089	Chst13	carbohydrate sulfotransferase 13
ENSMUSG00000097940	6.5251	-3.22706	1.17682	-2.74218	0.00610337	0.0254066	NA	NA
ENSMUSG00000074991	15.7372	-3.22691	0.845134	-3.81822	0.000134417	0.00110644	Gabrr3	gamma-aminobutyric acid (GABA) receptor, rho 3
ENSMUSG00000025887	83.8756	-3.2268	0.456542	-7.06793	1.57e-12	7.98e-11	Casp12	caspase 12
ENSMUSG00000072295	14.975	-3.22677	0.805853	-4.00416	6.22e-05	0.000574996	Als2cr11	amyotrophic lateral sclerosis 2 (juvenile) chromosome region, candidate 11 (human)
ENSMUSG00000084633	2.33839	-3.22635	1.8752	-1.72054	0.0853348	0.183775	NA	NA
ENSMUSG00000089804	65.6619	-3.22611	0.60671	-5.31739	1.05e-07	2.24e-06	Gm16136	predicted gene 16136
ENSMUSG00000056544	2.29922	-3.22528	1.86587	-1.72857	0.0838865	0.181542	Defb21	defensin beta 21
ENSMUSG00000110771	6.39384	-3.22527	1.21139	-2.66245	0.00775739	0.0306057	NA	NA
ENSMUSG00000106619	2.28968	-3.22519	2.05594	-1.56872	0.116714	0.230321	NA	NA
ENSMUSG00000056863	4.55172	-3.22406	1.48747	-2.16747	0.0301989	0.0854131	Olfr702	olfactory receptor 702
ENSMUSG00000087930	2.33397	-3.22402	1.9048	-1.69258	0.0905361	0.191751	NA	NA
ENSMUSG00000097425	10.6727	-3.22365	0.993738	-3.24397	0.00117877	0.0068386	Vmn1r181	vomeronasal 1 receptor 181
ENSMUSG00000107680	4.57756	-3.22325	1.53668	-2.09755	0.0359452	0.0971407	NA	NA
ENSMUSG00000100059	1.1095	-3.22316	2.41282	-1.33585	0.181599	NA	NA	NA
ENSMUSG00000104462	1.1095	-3.22316	2.41282	-1.33585	0.181599	NA	NA	NA
ENSMUSG00000090225	1.10931	-3.22293	2.57193	-1.25312	0.210163	NA	Gm11559	predicted gene 11559
ENSMUSG00000109258	1.10931	-3.22293	2.57193	-1.25312	0.210163	NA	NA	NA
ENSMUSG00000099787	1.10931	-3.22293	2.57193	-1.25312	0.210163	NA	Vmn1r192	vomeronasal 1 receptor 192
ENSMUSG00000081185	2.29536	-3.22278	1.89769	-1.69827	0.0894575	0.190126	NA	NA
ENSMUSG00000081779	4.32612	-3.22142	1.62121	-1.98705	0.0469166	0.118509	NA	NA
ENSMUSG00000089305	6.3666	-3.22132	1.33583	-2.41148	0.0158879	0.0528678	NA	NA
ENSMUSG00000095798	2.30864	-3.22116	1.85861	-1.7331	0.0830772	0.180307	NA	NA
ENSMUSG00000093428	2.30789	-3.2211	1.9036	-1.69211	0.0906251	0.191808	NA	NA
ENSMUSG00000053914	14.6174	-3.22067	0.875417	-3.67902	0.000234136	0.00177663	Kdm4d	lysine (K)-specific demethylase 4D
ENSMUSG00000100387	2.32996	-3.22041	2.00147	-1.60902	0.107613	0.217066	NA	NA
ENSMUSG00000077246	2.32921	-3.22013	1.97627	-1.6294	0.103228	0.210639	NA	NA
ENSMUSG00000106310	27.0453	-3.21975	0.724654	-4.44315	8.87e-06	0.00010769	NA	NA
ENSMUSG00000103669	1.10583	-3.21899	2.38896	-1.34744	0.177838	NA	NA	NA
ENSMUSG00000107122	1.10564	-3.21878	2.38906	-1.3473	0.177885	NA	NA	NA
ENSMUSG00000109871	1.10564	-3.21878	2.38906	-1.3473	0.177885	NA	NA	NA
ENSMUSG00000105795	4.42538	-3.21876	1.44748	-2.22369	0.0261692	0.0767857	NA	NA
ENSMUSG00000075160	10.8642	-3.21718	1.02652	-3.13406	0.00172404	0.00932319	Olfr259	olfactory receptor 259
ENSMUSG00000022941	30.7553	-3.21679	0.679534	-4.73381	2.2e-06	3.25e-05	Ripply3	ripply transcriptional repressor 3
ENSMUSG00000080798	2.30091	-3.21659	1.84808	-1.74051	0.0817701	0.178173	NA	NA
ENSMUSG00000095834	4.31161	-3.21657	1.5561	-2.06707	0.0387275	0.10265	NA	NA
ENSMUSG00000057699	2.30558	-3.21607	1.88354	-1.70746	0.0877366	0.187503	Tas2r131	taste receptor, type 2, member 131
ENSMUSG00000065384	1.10234	-3.21481	2.57645	-1.24777	0.212117	NA	NA	NA
ENSMUSG00000089036	1.10234	-3.21481	2.57645	-1.24777	0.212117	NA	NA	NA
ENSMUSG00000108247	1.10215	-3.21481	2.39097	-1.34456	0.178768	NA	NA	NA
ENSMUSG00000102815	13.8423	-3.21471	1.10818	-2.90088	0.00372113	0.0172393	NA	NA
ENSMUSG00000105471	13.0387	-3.21468	0.942435	-3.41103	0.000647177	0.00418272	NA	NA
ENSMUSG00000095521	4.53317	-3.21404	1.4872	-2.16114	0.0306849	0.0863541	NA	NA
ENSMUSG00000046272	9.13985	-3.21294	1.1529	-2.78683	0.00532258	0.0228111	Olfr1444	olfactory receptor 1444
ENSMUSG00000095528	10.8001	-3.21133	0.941794	-3.4098	0.000650098	0.00419536	Gm10375	predicted gene 10375
ENSMUSG00000064871	4.34514	-3.21103	1.48405	-2.16369	0.0304882	0.0859855	Snord58b	small nucleolar RNA, C/D box 58B
ENSMUSG00000096554	1.09848	-3.21056	2.41888	-1.32729	0.184412	NA	Olfr1282	olfactory receptor 1282
ENSMUSG00000086931	6.06737	-3.2104	1.34945	-2.37904	0.0173577	0.0565372	NA	NA
ENSMUSG00000093499	1.09829	-3.2104	2.3931	-1.34152	0.179751	NA	NA	NA
ENSMUSG00000104609	1.09829	-3.2104	2.3931	-1.34152	0.179751	NA	NA	NA
ENSMUSG00000092406	1.09811	-3.21018	2.39321	-1.34137	0.179799	NA	NA	NA
ENSMUSG00000100847	2.28858	-3.20998	1.94793	-1.64789	0.0993746	0.204957	NA	NA
ENSMUSG00000091700	1.09792	-3.20991	2.41919	-1.32685	0.184558	NA	LOC108168186	uncharacterized LOC108168186
ENSMUSG00000080865	9.03926	-3.20858	1.08932	-2.94549	0.00322441	0.0153698	NA	NA
ENSMUSG00000109614	4.03957	-3.20852	1.58052	-2.03004	0.0423526	0.10968	NA	NA
ENSMUSG00000084031	2.30007	-3.20834	2.08673	-1.53749	0.124173	0.240623	NA	NA
ENSMUSG00000084022	2.27302	-3.20813	2.04622	-1.56783	0.11692	0.230609	NA	NA
ENSMUSG00000111674	2.28453	-3.20811	2.09746	-1.52952	0.126135	0.243318	NA	NA
ENSMUSG00000069718	2.27189	-3.20772	2.01334	-1.59324	0.111107	0.222245	Gm11563	predicted gene 11563
ENSMUSG00000056782	15.072	-3.20702	0.895538	-3.58111	0.000342135	0.00243945	Olfr667	olfactory receptor 667
ENSMUSG00000028039	39.2741	-3.20682	0.594023	-5.39848	6.72e-08	1.5e-06	Efna3	ephrin A3
ENSMUSG00000051076	26.1009	-3.20655	0.66325	-4.8346	1.33e-06	2.1e-05	Vtcn1	V-set domain containing T cell activation inhibitor 1
ENSMUSG00000106382	6.60133	-3.20635	1.36828	-2.34334	0.0191121	0.0606791	NA	NA
ENSMUSG00000064883	1.09481	-3.20593	2.61132	-1.22771	0.219558	NA	NA	NA
ENSMUSG00000101378	1.09481	-3.20593	2.61132	-1.22771	0.219558	NA	NA	NA
ENSMUSG00000107594	1.095	-3.2058	2.83414	-1.13113	0.257998	NA	NA	NA
ENSMUSG00000096708	1.095	-3.2058	2.83414	-1.13113	0.257998	NA	Olfr1475	olfactory receptor 1475
ENSMUSG00000092905	1.09443	-3.20556	2.57443	-1.24515	0.213076	NA	NA	NA
ENSMUSG00000081596	1.09425	-3.20532	2.58177	-1.24152	0.214414	NA	NA	NA
ENSMUSG00000094897	1.09425	-3.20532	2.58177	-1.24152	0.214414	NA	NA	NA
ENSMUSG00000104782	2.30267	-3.20473	1.8344	-1.74702	0.0806341	0.176444	NA	NA
ENSMUSG00000071335	8.78967	-3.20446	1.08978	-2.94046	0.00327721	0.0155789	Mfsd4b3	major facilitator superfamily domain containing 4B3
ENSMUSG00000091707	2.26368	-3.20378	1.89724	-1.68865	0.0912856	0.19277	NA	NA
ENSMUSG00000095960	1.09357	-3.20373	2.82952	-1.13225	0.257529	NA	NA	NA
ENSMUSG00000101546	10.7014	-3.20106	0.942316	-3.39701	0.000681257	0.00436293	NA	NA
ENSMUSG00000085066	2.2823	-3.20081	2.0131	-1.58999	0.111837	0.223253	NA	NA
ENSMUSG00000053522	66.1214	-3.20061	0.463175	-6.91015	4.84e-12	2.29e-10	Lgals7	lectin, galactose binding, soluble 7
ENSMUSG00000034584	189.461	-3.20036	0.400832	-7.98428	1.41e-15	1.05e-13	Exph5	exophilin 5
ENSMUSG00000092318	4.3129	-3.20015	1.51043	-2.1187	0.0341161	0.0934847	NA	NA
ENSMUSG00000065495	1.0899	-3.19971	2.61083	-1.22555	0.220367	NA	Mir150	microRNA 150
ENSMUSG00000098812	1.0899	-3.19971	2.61083	-1.22555	0.220367	NA	Mir7578	microRNA 7578
ENSMUSG00000099558	2.2701	-3.19843	1.86246	-1.71732	0.0859212	0.18469	NA	NA
ENSMUSG00000081167	2.2909	-3.19803	1.87512	-1.70551	0.0880996	0.188037	NA	NA
ENSMUSG00000100727	6.73356	-3.19669	1.25533	-2.5465	0.010881	0.0397354	1700003P14Rik	RIKEN cDNA 1700003P14 gene
ENSMUSG00000090350	4.28057	-3.19607	1.59477	-2.00409	0.0450604	0.114904	NA	NA
ENSMUSG00000099608	2.25266	-3.19606	2.00126	-1.59702	0.11026	0.220937	NA	NA
ENSMUSG00000096009	17.5211	-3.19579	0.767783	-4.16236	3.15e-05	0.000320632	Olfr134	olfactory receptor 134
ENSMUSG00000081598	1.08604	-3.1957	2.42582	-1.31737	0.187714	NA	NA	NA
ENSMUSG00000104637	2.24812	-3.19409	1.91781	-1.66549	0.0958153	0.199572	NA	NA
ENSMUSG00000083868	4.01272	-3.19404	1.62657	-1.96366	0.0495696	0.123319	NA	NA
ENSMUSG00000027375	275.73	-3.19174	0.399548	-7.98839	1.37e-15	1.02e-13	Mal	myelin and lymphocyte protein, T cell differentiation protein
ENSMUSG00000080142	15.8322	-3.19169	0.931604	-3.42601	0.00061252	0.00399327	NA	NA
ENSMUSG00000101936	1.08236	-3.19151	2.40934	-1.32464	0.18529	NA	NA	NA
ENSMUSG00000081546	1.08217	-3.1913	2.40945	-1.32449	0.185339	NA	NA	NA
ENSMUSG00000099191	1.08255	-3.19107	2.58954	-1.23229	0.217839	NA	NA	NA
ENSMUSG00000087512	4.24504	-3.19016	1.57165	-2.02982	0.0423751	0.109731	Gm11985	predicted gene 11985
ENSMUSG00000088444	6.46012	-3.18994	1.20187	-2.65414	0.00795101	0.0311615	NA	NA
ENSMUSG00000031548	878.407	-3.18914	0.676053	-4.7173	2.39e-06	3.48e-05	Sfrp1	secreted frizzled-related protein 1
ENSMUSG00000037689	4.27436	-3.18801	1.4965	-2.13031	0.033146	0.0914455	Tmem247	transmembrane protein 247
ENSMUSG00000090103	8.00613	-3.18797	1.12963	-2.82214	0.00477044	0.0209149	NA	NA
ENSMUSG00000057424	2.27425	-3.18753	1.91185	-1.66725	0.0954652	0.199047	Olfr934	olfactory receptor 934
ENSMUSG00000104870	1.07869	-3.18716	2.43001	-1.31159	0.18966	NA	4930448I18Rik	RIKEN cDNA 4930448I18 gene
ENSMUSG00000085773	3.98122	-3.18682	1.62249	-1.96415	0.0495125	0.123219	NA	NA
ENSMUSG00000086530	1.07888	-3.18661	2.61824	-1.21708	0.223573	NA	NA	NA
ENSMUSG00000088640	1.07888	-3.18661	2.61824	-1.21708	0.223573	NA	NA	NA
ENSMUSG00000108113	8.36336	-3.18606	1.04497	-3.04896	0.00229636	0.0117344	Zim2	zinc finger, imprinted 2
ENSMUSG00000095296	6.66672	-3.18592	1.22809	-2.59422	0.00948067	0.0356968	NA	NA
ENSMUSG00000074680	8.69084	-3.18578	1.18151	-2.69637	0.00701003	0.0283444	Defb26	defensin beta 26
ENSMUSG00000108090	2.2735	-3.18532	2.04828	-1.55512	0.119918	0.234864	NA	NA
ENSMUSG00000093338	6.13321	-3.18515	1.23003	-2.58948	0.00961197	0.0360762	Mir3090	microRNA 3090
ENSMUSG00000108264	2.24683	-3.18445	1.89398	-1.68135	0.0926945	0.194868	NA	NA
ENSMUSG00000107780	4.01508	-3.18444	1.51906	-2.09632	0.0360542	0.0973704	NA	NA
ENSMUSG00000082427	2.2546	-3.18386	2.01116	-1.5831	0.113399	0.225597	NA	NA
ENSMUSG00000077449	4.14018	-3.1836	1.46901	-2.16718	0.0302211	0.0854453	NA	NA
ENSMUSG00000097094	10.1356	-3.18354	1.07468	-2.96231	0.00305336	0.0147212	NA	NA
ENSMUSG00000068893	2.26694	-3.1833	1.85212	-1.71873	0.0856632	0.184284	Sprr2a2	small proline-rich protein 2A2
ENSMUSG00000103170	6.37505	-3.18288	1.31366	-2.42291	0.0153968	0.0516515	NA	NA
ENSMUSG00000083576	21.7891	-3.18236	0.729816	-4.3605	1.3e-05	0.0001495	NA	NA
ENSMUSG00000077236	1.07502	-3.182	2.62087	-1.2141	0.22471	NA	NA	NA
ENSMUSG00000088944	1.07502	-3.182	2.62087	-1.2141	0.22471	NA	NA	NA
ENSMUSG00000098096	1.07502	-3.182	2.62087	-1.2141	0.22471	NA	NA	NA
ENSMUSG00000096727	111.537	-3.18199	0.394249	-8.07102	6.97e-16	5.36e-14	Psmb9	proteasome (prosome, macropain) subunit, beta type 9 (large multifunctional peptidase 2)
ENSMUSG00000093912	1.07483	-3.18188	2.59478	-1.22626	0.220099	NA	Mir3470b	microRNA 3470b
ENSMUSG00000081746	1.07483	-3.18188	2.59478	-1.22626	0.220099	NA	NA	NA
ENSMUSG00000089044	2.26383	-3.18147	1.88012	-1.69217	0.0906144	0.191806	NA	NA
ENSMUSG00000104948	2.27963	-3.18147	1.87708	-1.6949	0.0900939	0.191057	NA	NA
ENSMUSG00000088794	1.0752	-3.18146	2.84405	-1.11864	0.263295	NA	NA	NA
ENSMUSG00000088181	1.07445	-3.18132	2.62126	-1.21366	0.224876	NA	NA	NA
ENSMUSG00000099484	1.07445	-3.18132	2.62126	-1.21366	0.224876	NA	NA	NA
ENSMUSG00000089405	2.24154	-3.18102	1.85397	-1.71579	0.0862008	0.185055	NA	NA
ENSMUSG00000104564	2.24135	-3.18091	1.88442	-1.68801	0.0914099	0.192971	NA	NA
ENSMUSG00000071369	610.019	-3.1807	0.255812	-12.4337	1.71e-35	6.21e-33	Map3k5	mitogen-activated protein kinase kinase kinase 5
ENSMUSG00000073943	1.07427	-3.18031	2.8448	-1.11794	0.263594	NA	NA	NA
ENSMUSG00000084074	2.22485	-3.1784	2.0295	-1.5661	0.117325	0.231196	NA	NA
ENSMUSG00000107643	4.47286	-3.17819	1.67593	-1.89638	0.0579098	0.138715	NA	NA
ENSMUSG00000097965	4.24101	-3.17614	1.54227	-2.05939	0.0394566	0.104057	NA	NA
ENSMUSG00000094865	2.27048	-3.17566	2.00107	-1.58698	0.112516	0.224341	NA	NA
ENSMUSG00000097975	7.88694	-3.17518	1.21614	-2.61088	0.009031	0.0343642	NA	NA
ENSMUSG00000109580	1.0701	-3.17484	2.84813	-1.11471	0.264974	NA	NA	NA
ENSMUSG00000082459	2.21675	-3.17452	1.95589	-1.62306	0.104577	0.212385	NA	NA
ENSMUSG00000108106	2.25206	-3.1745	1.85094	-1.71508	0.0863309	0.185235	Gm5886	predicted gene 5886
ENSMUSG00000080949	6.07159	-3.17448	1.28286	-2.47454	0.0133408	0.0464259	NA	NA
ENSMUSG00000102718	16.9392	-3.17285	0.755064	-4.2021	2.64e-05	0.000276295	NA	NA
ENSMUSG00000099201	2.22666	-3.17214	1.88604	-1.6819	0.0925876	0.194698	NA	NA
ENSMUSG00000099659	2.26381	-3.17203	1.88318	-1.6844	0.0921042	0.19395	NA	NA
ENSMUSG00000076581	1.06643	-3.17123	2.63044	-1.20559	0.227976	NA	NA	NA
ENSMUSG00000011263	45.3554	-3.16825	1.31754	-2.40468	0.0161867	0.0536281	Exoc3l2	exocyst complex component 3-like 2
ENSMUSG00000050074	6.38002	-3.16825	1.29877	-2.43943	0.0147106	0.0499443	Spink8	serine peptidase inhibitor, Kazal type 8
ENSMUSG00000038418	18590.1	-3.16805	0.3275	-9.67345	3.91e-22	5.48e-20	Egr1	early growth response 1
ENSMUSG00000028287	1.06257	-3.16766	2.45032	-1.29275	0.196097	NA	1700009N14Rik	RIKEN cDNA 1700009N14 gene
ENSMUSG00000080794	1.06257	-3.16766	2.45032	-1.29275	0.196097	NA	NA	NA
ENSMUSG00000086565	2.25616	-3.16717	1.88214	-1.68275	0.0924233	0.194387	NA	NA
ENSMUSG00000083635	1.06276	-3.16689	2.61397	-1.21153	0.225693	NA	NA	NA
ENSMUSG00000096277	1.06276	-3.16689	2.61397	-1.21153	0.225693	NA	NA	NA
ENSMUSG00000098719	1.06238	-3.16644	2.61423	-1.21123	0.225806	NA	Mir7212	microRNA 7212
ENSMUSG00000106073	71.7939	-3.16629	0.515509	-6.14206	8.15e-10	2.74e-08	NA	NA
ENSMUSG00000085178	39.6544	-3.16493	0.559489	-5.65681	1.54e-08	4e-07	NA	NA
ENSMUSG00000064137	16.3543	-3.16458	1.02086	-3.09992	0.00193575	0.0102197	Rhox8	reproductive homeobox 8
ENSMUSG00000096788	3.94307	-3.16387	1.56614	-2.02017	0.0433656	0.111632	Rhox2e	reproductive homeobox 2E
ENSMUSG00000104861	1.0589	-3.16331	2.4525	-1.28983	0.197109	NA	3110039M20Rik	RIKEN cDNA 3110039M20 gene
ENSMUSG00000106614	1.0589	-3.16331	2.4525	-1.28983	0.197109	NA	NA	NA
ENSMUSG00000094192	8.3457	-3.1633	1.07746	-2.93589	0.00332587	0.015763	Olfr452	olfactory receptor 452
ENSMUSG00000082019	1.05871	-3.16309	2.45261	-1.28968	0.197161	NA	NA	NA
ENSMUSG00000022705	6.3375	-3.16304	1.20942	-2.61533	0.00891407	0.0340111	Drd3	dopamine receptor D3
ENSMUSG00000073555	36.5367	-3.16277	0.58305	-5.42452	5.81e-08	1.32e-06	Gm4951	predicted gene 4951
ENSMUSG00000109815	2.23265	-3.16262	1.86249	-1.69807	0.0894953	0.190174	NA	NA
ENSMUSG00000103538	2.24788	-3.1623	1.85947	-1.70064	0.0890102	0.189418	NA	NA
ENSMUSG00000004821	2.24788	-3.1623	1.85947	-1.70064	0.0890102	0.189418	Tmed11	transmembrane p24 trafficking protein 11
ENSMUSG00000105034	2.21054	-3.16227	1.86679	-1.69396	0.0902735	0.191339	NA	NA
ENSMUSG00000065507	1.05852	-3.16166	2.63596	-1.19944	0.230359	NA	Mir204	microRNA 204
ENSMUSG00000085987	46.2622	-3.16082	0.566834	-5.57628	2.46e-08	6.09e-07	NA	NA
ENSMUSG00000080673	2.20762	-3.1603	1.91591	-1.6495	0.0990452	0.204451	NA	NA
ENSMUSG00000084092	2.22935	-3.16029	1.94459	-1.62517	0.104126	0.211787	NA	NA
ENSMUSG00000109027	2.20668	-3.1598	1.89933	-1.66364	0.0961842	0.200102	NA	NA
ENSMUSG00000078616	6.26304	-3.15958	1.23359	-2.56129	0.0104283	0.0384602	NA	NA
ENSMUSG00000083289	3.90436	-3.15904	1.72064	-1.83597	0.0663617	0.152965	NA	NA
ENSMUSG00000051156	6.03401	-3.15898	1.27609	-2.47552	0.0133044	0.0463245	Olfr1491	olfactory receptor 1491
ENSMUSG00000085973	5.90811	-3.15868	1.27619	-2.47508	0.0133205	0.0463685	NA	NA
ENSMUSG00000104333	2.19347	-3.15854	2.05366	-1.53801	0.124047	0.24051	NA	NA
ENSMUSG00000089684	5.80919	-3.15843	1.5163	-2.08299	0.0372518	0.0997879	NA	NA
ENSMUSG00000063388	19.1028	-3.15771	0.810193	-3.89748	9.72e-05	0.000837547	NA	NA
ENSMUSG00000107506	1.05522	-3.15765	2.63828	-1.19686	0.231361	NA	NA	NA
ENSMUSG00000107241	2.20301	-3.15711	2.00409	-1.57533	0.11518	0.228169	NA	NA
ENSMUSG00000035651	2.24016	-3.15699	2.00526	-1.57435	0.115406	0.228485	4930480E11Rik	RIKEN cDNA 4930480E11 gene
ENSMUSG00000088322	1.05541	-3.1567	2.86016	-1.10368	0.269732	NA	NA	NA
ENSMUSG00000093788	1.05541	-3.1567	2.86016	-1.10368	0.269732	NA	NA	NA
ENSMUSG00000084158	1.05466	-3.15577	2.86078	-1.10311	0.269978	NA	NA	NA
ENSMUSG00000083018	2.2364	-3.15549	1.97142	-1.60062	0.109462	0.219758	NA	NA
ENSMUSG00000074359	8.27353	-3.15373	1.07922	-2.92224	0.00347521	0.0163272	Psg23	pregnancy-specific glycoprotein 23
ENSMUSG00000030043	54.6015	-3.15359	1.24403	-2.53499	0.0112451	0.0407761	Tacr1	tachykinin receptor 1
ENSMUSG00000097630	2.21653	-3.15272	1.85448	-1.70006	0.0891205	0.189575	NA	NA
ENSMUSG00000061397	369.502	-3.15243	0.461764	-6.82693	8.68e-12	4e-10	Krt79	keratin 79
ENSMUSG00000078509	8.09615	-3.15243	1.08187	-2.91387	0.00356974	0.0166921	Pramef17	PRAME family member 17
ENSMUSG00000079170	4.0221	-3.15179	1.55875	-2.022	0.0431767	0.111255	NA	NA
ENSMUSG00000081433	4.27468	-3.1514	1.51154	-2.0849	0.0370782	0.099432	NA	NA
ENSMUSG00000109561	47.989	-3.15096	0.530372	-5.94105	2.83e-09	8.54e-08	Ankrd31	ankyrin repeat domain 31
ENSMUSG00000037493	29.118	-3.15084	0.595978	-5.28685	1.24e-07	2.61e-06	Cib2	calcium and integrin binding family member 2
ENSMUSG00000087042	20.429	-3.15037	0.749332	-4.20424	2.62e-05	0.000274346	NA	NA
ENSMUSG00000085646	2.18121	-3.15036	2.07492	-1.51831	0.128936	0.247224	NA	NA
ENSMUSG00000110970	9.85247	-3.15017	1.0374	-3.03661	0.00239257	0.012112	Olfr156	olfactory receptor 156
ENSMUSG00000082382	2.2047	-3.14987	2.02084	-1.55869	0.119069	0.233576	NA	NA
ENSMUSG00000079180	2.19909	-3.14958	1.98714	-1.58498	0.112971	0.225026	Mptx2	mucosal pentraxin 2
ENSMUSG00000083973	12.4957	-3.14877	0.880524	-3.57602	0.000348865	0.00247875	NA	NA
ENSMUSG00000087610	9.93591	-3.14845	1.02013	-3.08633	0.00202644	0.0106074	NA	NA
ENSMUSG00000098278	2.20159	-3.14822	2.0603	-1.52804	0.126502	0.24386	NA	NA
ENSMUSG00000087024	6.07979	-3.14812	1.36012	-2.31459	0.0206352	0.0642938	B230119M05Rik	RIKEN cDNA B230119M05 gene
ENSMUSG00000108718	7.76522	-3.14749	1.16948	-2.69135	0.00711633	0.0286613	NA	NA
ENSMUSG00000039092	76.2785	-3.14706	0.556049	-5.65968	1.52e-08	3.94e-07	Sptlc3	serine palmitoyltransferase, long chain base subunit 3
ENSMUSG00000066364	88.8242	-3.147	0.439423	-7.16168	7.97e-13	4.22e-11	Serpina3b	serine (or cysteine) peptidase inhibitor, clade A, member 3B
ENSMUSG00000075202	6.53367	-3.14619	1.27403	-2.46948	0.013531	0.0468696	Olfr1042	olfactory receptor 1042
ENSMUSG00000082526	6.25224	-3.14595	1.36993	-2.29642	0.0216516	0.0666776	NA	NA
ENSMUSG00000027919	12.7294	-3.14578	1.03544	-3.0381	0.00238073	0.0120611	Lce1g	late cornified envelope 1G
ENSMUSG00000084068	2.17405	-3.14561	2.09228	-1.50344	0.132727	0.252364	NA	NA
ENSMUSG00000098097	21.8958	-3.14555	0.72061	-4.36512	1.27e-05	0.000146929	NA	NA
ENSMUSG00000076733	1.05549	-3.1454	3.1786	-0.989555	0.322392	NA	NA	NA
ENSMUSG00000093964	1.04664	-3.14535	2.87312	-1.09475	0.273625	NA	NA	NA
ENSMUSG00000108798	3.9096	-3.14525	1.5514	-2.02736	0.0426257	0.110223	NA	NA
ENSMUSG00000041009	14.6022	-3.14494	0.843076	-3.73031	0.000191241	0.00149741	Iqcf4	IQ motif containing F4
ENSMUSG00000078507	39.1745	-3.14489	0.678842	-4.63272	3.61e-06	4.96e-05	Aadacl3	arylacetamide deacetylase like 3
ENSMUSG00000031626	616.752	-3.14464	0.272592	-11.5361	8.68e-31	2.32e-28	Sorbs2	sorbin and SH3 domain containing 2
ENSMUSG00000082617	2.23046	-3.1436	2.19544	-1.43188	0.152179	0.278017	NA	NA
ENSMUSG00000064795	2.19275	-3.14344	2.21302	-1.42043	0.155483	0.28246	NA	NA
ENSMUSG00000067750	7.87019	-3.14328	1.1616	-2.706	0.00681001	0.0276578	Khdc1a	KH domain containing 1A
ENSMUSG00000108995	2.17905	-3.14265	1.87798	-1.67342	0.0942442	0.197175	Olfr485	olfactory receptor 485
ENSMUSG00000104901	12.3167	-3.14222	0.915324	-3.43291	0.000597146	0.00390835	NA	NA
ENSMUSG00000107747	10.5421	-3.14212	1.16378	-2.69991	0.00693574	0.0280843	NA	NA
ENSMUSG00000057754	1.04296	-3.14211	2.65987	-1.18131	0.237481	NA	Tas2r106	taste receptor, type 2, member 106
ENSMUSG00000093479	2.17942	-3.14193	2.01062	-1.56267	0.11813	0.232307	NA	NA
ENSMUSG00000098662	1.04278	-3.14188	2.66	-1.18116	0.23754	NA	NA	NA
ENSMUSG00000100361	1.04278	-3.14188	2.66	-1.18116	0.23754	NA	NA	NA
ENSMUSG00000102076	1.04278	-3.14188	2.66	-1.18116	0.23754	NA	NA	NA
ENSMUSG00000081399	6.27013	-3.14098	1.21352	-2.58833	0.00964424	0.0361566	NA	NA
ENSMUSG00000103912	6.29895	-3.14084	1.25015	-2.51238	0.0119919	0.0427684	NA	NA
ENSMUSG00000084610	2.19207	-3.1408	1.91137	-1.64322	0.100338	0.206387	NA	NA
ENSMUSG00000106378	3.98986	-3.14069	1.56516	-2.00663	0.0447892	0.114413	NA	NA
ENSMUSG00000089080	2.17519	-3.14037	1.87109	-1.67836	0.0932759	0.195809	NA	NA
ENSMUSG00000031883	7.69575	-3.13995	1.19752	-2.62204	0.00874045	0.0335023	Car7	carbonic anhydrase 7
ENSMUSG00000077682	1.05182	-3.13953	2.91972	-1.07528	0.282248	NA	NA	NA
ENSMUSG00000107431	2.2105	-3.13881	1.9034	-1.64905	0.0991369	0.204551	NA	NA
ENSMUSG00000085756	2.21013	-3.13854	1.89908	-1.65266	0.0984	0.203461	NA	NA
ENSMUSG00000109845	2.20923	-3.13798	1.91249	-1.64078	0.100843	0.207192	NA	NA
ENSMUSG00000086052	9.63464	-3.13781	1.10028	-2.85184	0.00434666	0.0194008	NA	NA
ENSMUSG00000098541	1.03929	-3.13758	2.66252	-1.17843	0.238626	NA	NA	NA
ENSMUSG00000044162	23.4903	-3.13725	0.777922	-4.03286	5.51e-05	0.0005191	Tnip3	TNFAIP3 interacting protein 3
ENSMUSG00000046899	1.03892	-3.13712	2.66279	-1.17813	0.238743	NA	Prl7a2	prolactin family 7, subfamily a, member 2
ENSMUSG00000094112	3.98931	-3.13658	1.59797	-1.96285	0.0496637	0.123511	9330182O14Rik	RIKEN cDNA 9330182O14 gene
ENSMUSG00000095110	3.84336	-3.13605	1.66219	-1.8867	0.0592011	0.140813	1700003E24Rik	Gm5941 pseudogene
ENSMUSG00000032060	225.112	-3.13596	0.308827	-10.1544	3.17e-24	5.29e-22	Cryab	crystallin, alpha B
ENSMUSG00000105384	6.05878	-3.13559	1.45936	-2.14861	0.0316654	0.0884397	NA	NA
ENSMUSG00000110515	2.17967	-3.13507	2.10911	-1.48645	0.137161	0.258129	NA	NA
ENSMUSG00000098619	1.04815	-3.13473	2.8919	-1.08397	0.27838	NA	Mir6401	microRNA 6401
ENSMUSG00000106240	1.04815	-3.13473	2.8919	-1.08397	0.27838	NA	NA	NA
ENSMUSG00000048697	1.04815	-3.13473	2.8919	-1.08397	0.27838	NA	Vmn1r26	vomeronasal 1 receptor 26
ENSMUSG00000038059	35.6159	-3.13406	0.581304	-5.39143	6.99e-08	1.55e-06	Smim3	small integral membrane protein 3
ENSMUSG00000082517	6.20139	-3.13403	1.25919	-2.48892	0.0128133	0.0450006	NA	NA
ENSMUSG00000081450	2.20222	-3.13391	1.93132	-1.62268	0.104659	0.212504	NA	NA
ENSMUSG00000103516	4.07929	-3.13365	1.61086	-1.94533	0.0517354	0.12734	NA	NA
ENSMUSG00000085115	4.11809	-3.13341	1.58746	-1.97385	0.0483985	0.12118	NA	NA
ENSMUSG00000103562	9.84618	-3.13336	1.03877	-3.01642	0.00255781	0.0127814	NA	NA
ENSMUSG00000087921	1.04796	-3.13336	2.69474	-1.16277	0.244923	NA	NA	NA
ENSMUSG00000099839	13.4169	-3.133	0.926468	-3.38166	0.000720484	0.00456306	NA	NA
ENSMUSG00000088471	1.03543	-3.13281	2.66532	-1.1754	0.239836	NA	NA	NA
ENSMUSG00000098306	1.03543	-3.13281	2.66532	-1.1754	0.239836	NA	NA	NA
ENSMUSG00000100448	1.03524	-3.13258	2.66546	-1.17525	0.239895	NA	H2al1k	H2A histone family member L1K
ENSMUSG00000077587	2.18534	-3.13217	2.00783	-1.55997	0.118766	0.233157	NA	NA
ENSMUSG00000098167	2.20207	-3.13157	2.19393	-1.42738	0.15347	0.279817	NA	NA
ENSMUSG00000091087	1.03562	-3.13149	2.88246	-1.0864	0.277304	NA	NA	NA
ENSMUSG00000104531	1.03562	-3.13149	2.88246	-1.0864	0.277304	NA	NA	NA
ENSMUSG00000106527	1.03562	-3.13149	2.88246	-1.0864	0.277304	NA	NA	NA
ENSMUSG00000085189	7.92336	-3.1312	1.1351	-2.75852	0.00580638	0.0244187	NA	NA
ENSMUSG00000001655	61.1723	-3.13098	0.4884	-6.41068	1.45e-10	5.51e-09	Hoxc13	homeobox C13
ENSMUSG00000084073	2.17427	-3.13078	2.08766	-1.49966	0.133702	0.25356	NA	NA
ENSMUSG00000070144	1.03506	-3.13078	2.88294	-1.08597	0.277493	NA	Mir1a-1	microRNA 1a-1
ENSMUSG00000095487	1.03506	-3.13078	2.88294	-1.08597	0.277493	NA	NA	NA
ENSMUSG00000101065	1.03506	-3.13078	2.88294	-1.08597	0.277493	NA	NA	NA
ENSMUSG00000103564	8.19728	-3.12971	1.08631	-2.88103	0.00396373	0.0180907	NA	NA
ENSMUSG00000103769	8.27197	-3.12931	1.1625	-2.69188	0.00710513	0.0286372	NA	NA
ENSMUSG00000058869	8.30798	-3.12889	1.0814	-2.89338	0.00381119	0.0175366	Gm4832	predicted gene 4832
ENSMUSG00000089028	1.04429	-3.12859	2.66698	-1.17309	0.240761	NA	NA	NA
ENSMUSG00000092759	1.04429	-3.12859	2.66698	-1.17309	0.240761	NA	NA	NA
ENSMUSG00000096585	1.04429	-3.12859	2.66698	-1.17309	0.240761	NA	NA	NA
ENSMUSG00000067186	3.82501	-3.12799	1.70043	-1.83953	0.0658371	0.152127	Olfr132	olfactory receptor 132
ENSMUSG00000031089	20.2645	-3.12716	0.815202	-3.83605	0.000125028	0.00104038	Slc6a14	solute carrier family 6 (neurotransmitter transporter), member 14
ENSMUSG00000096620	2.18925	-3.12566	1.89163	-1.65236	0.0984608	0.203531	Gm5169	predicted gene 5169
ENSMUSG00000099850	13.8886	-3.1252	0.889102	-3.515	0.000439747	0.00301225	NA	NA
ENSMUSG00000023064	13.6314	-3.12418	0.87957	-3.55195	0.000382393	0.00267186	Sncg	synuclein, gamma
ENSMUSG00000045441	205.429	-3.12408	0.431125	-7.24635	4.28e-13	2.35e-11	Gprin3	GPRIN family member 3
ENSMUSG00000064555	1.04061	-3.12395	2.65908	-1.17482	0.240066	NA	NA	NA
ENSMUSG00000083318	7.88987	-3.12365	1.14377	-2.73101	0.00631402	0.0260757	NA	NA
ENSMUSG00000087401	1.04043	-3.1236	2.64029	-1.18305	0.23679	NA	NA	NA
ENSMUSG00000101049	11.6489	-3.12354	1.00057	-3.12176	0.00179775	0.00963986	NA	NA
ENSMUSG00000111433	2.20196	-3.12325	1.91254	-1.63304	0.102461	0.209518	NA	NA
ENSMUSG00000042993	27.887	-3.12295	0.720604	-4.33379	1.47e-05	0.000166391	Ifnk	interferon kappa
ENSMUSG00000023905	431.063	-3.12216	0.276591	-11.288	1.5e-29	3.72e-27	Tnfrsf12a	tumor necrosis factor receptor superfamily, member 12a
ENSMUSG00000075549	4.28665	-3.1216	1.57892	-1.97704	0.0480371	0.120547	Gm6878	predicted gene 6878
ENSMUSG00000075296	69.0899	-3.12134	0.534399	-5.84084	5.19e-09	1.48e-07	Aldh3b2	aldehyde dehydrogenase 3 family, member B2
ENSMUSG00000089942	5.65769	-3.12088	1.46722	-2.12707	0.0334143	0.0919849	Pira2	paired-Ig-like receptor A2
ENSMUSG00000051537	2.19605	-3.12022	1.99313	-1.56549	0.117468	0.231354	Gm5124	nucleolar and coiled-body phosphoprotein 1 pseudogene
ENSMUSG00000105955	1.03694	-3.11936	2.66173	-1.17193	0.241227	NA	NA	NA
ENSMUSG00000079491	46.0771	-3.11932	0.503589	-6.19418	5.86e-10	2.03e-08	H2-T10	histocompatibility 2, T region locus 10
ENSMUSG00000110180	2.15758	-3.11923	1.92898	-1.61704	0.10587	0.214346	NA	NA
ENSMUSG00000064536	2.17894	-3.1191	1.92757	-1.61815	0.105629	0.214059	NA	NA
ENSMUSG00000081803	1.03675	-3.11898	2.6359	-1.18327	0.236703	NA	NA	NA
ENSMUSG00000085652	2.19436	-3.11893	1.94182	-1.60619	0.108232	0.218018	NA	NA
ENSMUSG00000082773	2.19417	-3.11889	1.95991	-1.59134	0.111532	0.222766	NA	NA
ENSMUSG00000067524	12.2711	-3.1188	0.911757	-3.42064	0.000624729	0.00405841	Olfr1428	olfactory receptor 1428
ENSMUSG00000107790	1.03638	-3.11865	2.66214	-1.17148	0.241405	NA	NA	NA
ENSMUSG00000104595	7.55905	-3.11791	1.29	-2.41697	0.0156501	0.0523334	NA	NA
ENSMUSG00000022491	7.85894	-3.11755	1.1354	-2.74578	0.00603672	0.0251791	Glycam1	glycosylation dependent cell adhesion molecule 1
ENSMUSG00000107034	4.26551	-3.11723	1.50378	-2.07293	0.038179	0.101567	NA	NA
ENSMUSG00000092422	2.15354	-3.11712	2.04906	-1.52124	0.128199	0.24621	NA	NA
ENSMUSG00000090186	5.94893	-3.11708	1.26924	-2.45587	0.0140546	0.0482222	NA	NA
ENSMUSG00000109798	9.96013	-3.11623	0.974991	-3.19616	0.0013927	0.00783995	NA	NA
ENSMUSG00000079019	1.03346	-3.11603	2.90431	-1.0729	0.283317	NA	Insl3	insulin-like 3
ENSMUSG00000076476	1.03346	-3.11603	2.90431	-1.0729	0.283317	NA	NA	NA
ENSMUSG00000092398	1.03346	-3.11603	2.90431	-1.0729	0.283317	NA	NA	NA
ENSMUSG00000110912	8.16611	-3.11533	1.18131	-2.63717	0.00836011	0.0323994	Olfr1080	olfactory receptor 1080
ENSMUSG00000099474	1.02317	-3.11519	2.90687	-1.07167	0.28387	NA	1700097N02Rik	RIKEN cDNA 1700097N02 gene
ENSMUSG00000075380	12.0547	-3.11463	0.875138	-3.55902	0.000372244	0.00260992	Olfr355	olfactory receptor 355
ENSMUSG00000082966	1.03233	-3.11458	2.90527	-1.07205	0.2837	NA	NA	NA
ENSMUSG00000104373	1.03233	-3.11458	2.90527	-1.07205	0.2837	NA	NA	NA
ENSMUSG00000093142	1.03308	-3.11442	2.64561	-1.1772	0.239115	NA	Mir3106	microRNA 3106
ENSMUSG00000079363	184.146	-3.1143	0.388765	-8.01077	1.14e-15	8.55e-14	Gbp4	guanylate binding protein 4
ENSMUSG00000070335	3.78778	-3.11428	1.70401	-1.82762	0.0676065	0.155219	Krtap9-1	keratin associated protein 9-1
ENSMUSG00000094602	1.03203	-3.11393	2.93635	-1.06048	0.288927	NA	Vmn1r169	vomeronasal 1 receptor 169
ENSMUSG00000079619	2.14975	-3.11387	1.8888	-1.6486	0.0992299	0.204693	Cypt15	cysteine-rich perinuclear theca 15
ENSMUSG00000093602	2.18603	-3.11346	2.02977	-1.5339	0.125054	0.241863	NA	NA
ENSMUSG00000072726	1.0195	-3.11218	2.70912	-1.14878	0.250648	NA	Gm5797	predicted gene 5797
ENSMUSG00000088422	1.0195	-3.11218	2.70912	-1.14878	0.250648	NA	NA	NA
ENSMUSG00000098665	1.01931	-3.11194	2.70926	-1.14863	0.250709	NA	NA	NA
ENSMUSG00000088722	1.02941	-3.10995	2.67776	-1.1614	0.245479	NA	NA	NA
ENSMUSG00000107975	1.02941	-3.10995	2.67776	-1.1614	0.245479	NA	NA	NA
ENSMUSG00000085016	4.07279	-3.10946	1.55765	-1.99625	0.0459063	0.116477	Gm11335	predicted gene 11335
ENSMUSG00000062551	2.16395	-3.10937	1.91284	-1.62552	0.104051	0.211714	Prl2c1	Prolactin family 2, subfamily c, member 1
ENSMUSG00000102608	3.82092	-3.10931	1.56624	-1.98521	0.047121	0.118859	NA	NA
ENSMUSG00000109285	1.02885	-3.10924	2.67817	-1.16095	0.24566	NA	NA	NA
ENSMUSG00000097022	2.17936	-3.10904	1.88202	-1.65197	0.0985411	0.203663	NA	NA
ENSMUSG00000020019	180.508	-3.10877	0.331817	-9.36892	7.33e-21	9.38e-19	Ntn4	netrin 4
ENSMUSG00000089792	7.9241	-3.1075	1.13522	-2.73737	0.00619333	0.0256671	NA	NA
ENSMUSG00000082828	1.01564	-3.10731	2.71202	-1.14575	0.251898	NA	NA	NA
ENSMUSG00000084589	1.01564	-3.10731	2.71202	-1.14575	0.251898	NA	NA	NA
ENSMUSG00000098189	1.01564	-3.10731	2.71202	-1.14575	0.251898	NA	NA	NA
ENSMUSG00000103732	7.90939	-3.1071	1.11978	-2.77475	0.00552442	0.0234593	NA	NA
ENSMUSG00000109437	3.92608	-3.107	1.51854	-2.04605	0.0407519	0.10659	NA	NA
ENSMUSG00000021791	5.64396	-3.10661	1.39635	-2.22481	0.0260942	0.0766395	Dydc2	DPY30 domain containing 2
ENSMUSG00000064463	1.02574	-3.10611	2.91095	-1.06704	0.285953	NA	NA	NA
ENSMUSG00000064921	1.02574	-3.10611	2.91095	-1.06704	0.285953	NA	NA	NA
ENSMUSG00000082637	1.02574	-3.10611	2.91095	-1.06704	0.285953	NA	NA	NA
ENSMUSG00000021095	1.02555	-3.10583	2.89894	-1.07137	0.284004	NA	Gsc	goosecoid homeobox
ENSMUSG00000076862	1.01583	-3.10577	2.91331	-1.06606	0.286396	NA	NA	NA
ENSMUSG00000104054	1.02536	-3.10558	2.89563	-1.07251	0.283493	NA	NA	NA
ENSMUSG00000065296	3.76693	-3.10543	1.62992	-1.90527	0.0567453	0.136533	NA	NA
ENSMUSG00000104457	1.02461	-3.10537	3.20898	-0.967715	0.333187	NA	NA	NA
ENSMUSG00000111876	1.02461	-3.10537	3.20898	-0.967715	0.333187	NA	NA	NA
ENSMUSG00000061829	1.02517	-3.10535	2.89926	-1.07108	0.284133	NA	Vmn1r214	vomeronasal 1 receptor 214
ENSMUSG00000093696	1.02517	-3.10535	2.89926	-1.07108	0.284133	NA	Vmn1r7	vomeronasal 1 receptor 7
ENSMUSG00000045952	1.01545	-3.10528	2.91364	-1.06577	0.286526	NA	NA	NA
ENSMUSG00000042367	42.6341	-3.10521	0.58512	-5.30696	1.11e-07	2.36e-06	Gjb3	gap junction protein, beta 3
ENSMUSG00000076653	1.02499	-3.10514	2.9116	-1.06647	0.286211	NA	NA	NA
ENSMUSG00000092513	1.02499	-3.10514	2.9116	-1.06647	0.286211	NA	NA	NA
ENSMUSG00000077328	2.13337	-3.10392	2.07077	-1.49892	0.133893	0.253857	NA	NA
ENSMUSG00000024798	21.6516	-3.10373	0.707569	-4.38647	1.15e-05	0.000134717	Htr7	5-hydroxytryptamine (serotonin) receptor 7
ENSMUSG00000080735	1.02468	-3.10352	2.6812	-1.15751	0.247064	NA	NA	NA
ENSMUSG00000096270	16.1912	-3.10334	0.75712	-4.09887	4.15e-05	0.000409443	NA	NA
ENSMUSG00000093007	2.15461	-3.10313	1.8749	-1.65509	0.0979059	0.202744	Mir15a	microRNA 15a
ENSMUSG00000109823	31.6374	-3.10283	0.673939	-4.60402	4.14e-06	5.58e-05	NA	NA
ENSMUSG00000036169	675.341	-3.10279	0.349003	-8.89044	6.09e-19	6.48e-17	Sostdc1	sclerostin domain containing 1
ENSMUSG00000086504	1.02449	-3.10247	2.51259	-1.23477	0.216917	NA	Kif16bos	kinesin family member 16B, opposite strand
ENSMUSG00000108005	6.14017	-3.10242	1.28907	-2.40671	0.0160968	0.0533784	NA	NA
ENSMUSG00000085104	5.68071	-3.10214	1.32133	-2.34775	0.0188874	0.0600959	NA	NA
ENSMUSG00000000701	7.77902	-3.10205	1.11665	-2.778	0.00546951	0.0232882	Tcl1b5	T cell leukemia/lymphoma 1B, 5
ENSMUSG00000024778	72.9812	-3.10125	0.45677	-6.78951	1.13e-11	5.1e-10	Fas	Fas (TNF receptor superfamily member 6)
ENSMUSG00000066197	18.4904	-3.10115	0.834281	-3.71716	0.000201477	0.00156451	Gpr139	G protein-coupled receptor 139
ENSMUSG00000049362	6.14138	-3.10042	1.22516	-2.53062	0.0113861	0.041161	Olfr173	olfactory receptor 173
ENSMUSG00000005803	69.204	-3.1004	0.437559	-7.08566	1.38e-12	7.09e-11	Sqor	sulfide quinone oxidoreductase
ENSMUSG00000054855	53.6718	-3.09887	0.483093	-6.41463	1.41e-10	5.37e-09	Rnd1	Rho family GTPase 1
ENSMUSG00000091672	2.12572	-3.09855	1.86861	-1.65821	0.0972749	0.201763	NA	NA
ENSMUSG00000071816	8.1522	-3.09798	1.14666	-2.70175	0.00689753	0.0279574	Ssxb5	synovial sarcoma, X member B5
ENSMUSG00000057047	6.07711	-3.09754	1.27691	-2.42581	0.0152743	0.0513533	1700010B08Rik	RIKEN cDNA 1700010B08 gene
ENSMUSG00000086232	3.98644	-3.09709	1.50009	-2.0646	0.0389607	0.103098	NA	NA
ENSMUSG00000103992	2.1592	-3.09614	1.8756	-1.65075	0.0987905	0.20404	NA	NA
ENSMUSG00000102074	4.18465	-3.0954	1.5024	-2.06031	0.0393686	0.103898	NA	NA
ENSMUSG00000085244	10.3806	-3.09539	1.13662	-2.72332	0.0064629	0.0265693	NA	NA
ENSMUSG00000086558	4.18502	-3.09456	1.51083	-2.04824	0.0405361	0.106208	NA	NA
ENSMUSG00000066031	2.11875	-3.0942	1.92579	-1.60672	0.108117	0.217798	Gm13023	predicted gene 13023
ENSMUSG00000025774	10.2077	-3.09381	0.977797	-3.16406	0.00155585	0.00858415	Crisp4	cysteine-rich secretory protein 4
ENSMUSG00000055621	2.10498	-3.09344	2.05918	-1.50227	0.133028	0.252642	NA	NA
ENSMUSG00000083895	2.13898	-3.09335	1.97239	-1.56832	0.116806	0.230433	NA	NA
ENSMUSG00000042250	44.1483	-3.09326	0.553766	-5.58586	2.33e-08	5.79e-07	Pglyrp4	peptidoglycan recognition protein 4
ENSMUSG00000064543	1.01659	-3.09319	2.67671	-1.1556	0.247846	NA	NA	NA
ENSMUSG00000097717	9.38667	-3.093	1.0452	-2.95924	0.003084	0.0148337	1700066J03Rik	RIKEN cDNA 1700066J03 gene
ENSMUSG00000088982	1.01696	-3.09284	2.46322	-1.25561	0.209259	NA	NA	NA
ENSMUSG00000111809	1.01696	-3.09284	2.46322	-1.25561	0.209259	NA	NA	NA
ENSMUSG00000100236	3.75761	-3.0924	1.57287	-1.96609	0.0492883	0.122812	NA	NA
ENSMUSG00000104542	2.13719	-3.09211	2.22958	-1.38685	0.165486	0.295804	NA	NA
ENSMUSG00000093861	5.87711	-3.09211	1.28038	-2.41498	0.0157359	0.0525385	NA	NA
ENSMUSG00000080762	8.16758	-3.09187	1.288	-2.40051	0.0163721	0.0540829	NA	NA
ENSMUSG00000076498	11.7663	-3.09184	0.922801	-3.3505	0.000806662	0.00501432	NA	NA
ENSMUSG00000109667	2.11489	-3.09169	2.03341	-1.52044	0.1284	0.246454	NA	NA
ENSMUSG00000015970	266.311	-3.0915	0.357352	-8.65115	5.1e-18	4.99e-16	Chdh	choline dehydrogenase
ENSMUSG00000073680	304.533	-3.09068	0.404918	-7.63284	2.3e-14	1.48e-12	Tmem88b	transmembrane protein 88B
ENSMUSG00000097326	7.57769	-3.09041	1.26676	-2.43963	0.0147024	0.0499256	A330048O09Rik	RIKEN cDNA A330048O09 gene
ENSMUSG00000107300	14.8372	-3.09004	0.940804	-3.28447	0.00102174	0.00609765	NA	NA
ENSMUSG00000027643	9.6737	-3.08985	1.09169	-2.83034	0.00464981	0.0204872	Ghrh	growth hormone releasing hormone
ENSMUSG00000109982	11.1868	-3.08972	0.989663	-3.12199	0.0017963	0.00963775	NA	NA
ENSMUSG00000092875	1.01366	-3.0895	2.68943	-1.14876	0.250656	NA	NA	NA
ENSMUSG00000082941	4.01442	-3.08947	1.5305	-2.0186	0.0435291	0.111919	NA	NA
ENSMUSG00000074268	5.85434	-3.08863	1.2891	-2.39595	0.0165775	0.0546507	Amy2a5	amylase 2a5
ENSMUSG00000110846	1.01348	-3.0886	2.49099	-1.23991	0.215008	NA	NA	NA
ENSMUSG00000075091	15.3614	-3.08856	0.91093	-3.39056	0.000697509	0.00444369	Olfr1233	olfactory receptor 1233
ENSMUSG00000104580	14.7973	-3.08849	0.911508	-3.38833	0.000703201	0.00447062	NA	NA
ENSMUSG00000064930	2.13133	-3.08828	1.86587	-1.65514	0.0978959	0.202744	NA	NA
ENSMUSG00000087649	1.01291	-3.0879	2.49135	-1.23945	0.215179	NA	NA	NA
ENSMUSG00000033860	8.18165	-3.08786	1.06264	-2.90582	0.00366288	0.0170449	Fgg	fibrinogen gamma chain
ENSMUSG00000107542	12.2032	-3.08776	1.02568	-3.01044	0.00260866	0.0129841	NA	NA
ENSMUSG00000051439	47.2812	-3.08768	0.574262	-5.37678	7.58e-08	1.67e-06	Cd14	CD14 antigen
ENSMUSG00000074128	5.87227	-3.08726	1.43256	-2.15507	0.0311564	0.0873921	NA	NA
ENSMUSG00000067331	4.08903	-3.08697	1.46181	-2.11175	0.0347081	0.0947203	NA	NA
ENSMUSG00000086319	4.20455	-3.08676	1.65497	-1.86515	0.0621601	0.145945	NA	NA
ENSMUSG00000109226	4.17088	-3.08653	1.57964	-1.95395	0.0507074	0.125382	NA	NA
ENSMUSG00000024486	365.118	-3.08641	0.378792	-8.14803	3.7e-16	2.94e-14	Hbegf	heparin-binding EGF-like growth factor
ENSMUSG00000067173	2.12747	-3.08586	1.87056	-1.64969	0.0990055	0.204403	Mrgpra4	MAS-related GPR, member A4
ENSMUSG00000088537	2.09291	-3.08518	2.0732	-1.48812	0.136718	0.257453	NA	NA
ENSMUSG00000050650	2.14259	-3.08499	1.95973	-1.57419	0.115443	0.228519	Mrgpra1	MAS-related GPR, member A1
ENSMUSG00000060105	5.75901	-3.08493	1.29892	-2.37499	0.0175494	0.0569928	Olfr504	olfactory receptor 504
ENSMUSG00000092572	78.3348	-3.0845	0.420419	-7.33673	2.19e-13	1.24e-11	Serpinb10	serine (or cysteine) peptidase inhibitor, clade B (ovalbumin), member 10
ENSMUSG00000087764	0.999707	-3.0842	2.95964	-1.04208	0.297373	NA	NA	NA
ENSMUSG00000016524	11.8461	-3.08406	1.03162	-2.98952	0.00279418	0.0137172	Il19	interleukin 19
ENSMUSG00000093853	1.00962	-3.08377	2.49347	-1.23674	0.216183	NA	Vmn1r151	vomeronasal 1 receptor 151
ENSMUSG00000059970	915.789	-3.08365	0.26079	-11.8243	2.92e-32	8.47e-30	Hspa2	heat shock protein 2
ENSMUSG00000109692	1.00887	-3.08342	2.72345	-1.13217	0.257561	NA	NA	NA
ENSMUSG00000090159	1.00924	-3.0833	2.49371	-1.23643	0.216298	NA	NA	NA
ENSMUSG00000109140	3.99929	-3.08318	1.58873	-1.94065	0.0523002	0.128446	NA	NA
ENSMUSG00000001911	1279.71	-3.08313	0.295581	-10.4307	1.79e-25	3.25e-23	Nfix	nuclear factor I/X
ENSMUSG00000110493	1.00856	-3.08302	2.92597	-1.05368	0.292032	NA	NA	NA
ENSMUSG00000043681	18.3801	-3.08274	0.874458	-3.52531	0.000422985	0.00291701	Fam25c	family with sequence similarity 25, member C
ENSMUSG00000101940	61.4108	-3.08247	0.464314	-6.63877	3.16e-11	1.34e-09	NA	NA
ENSMUSG00000108562	5.58305	-3.08148	1.32582	-2.32422	0.0201139	0.0630655	NA	NA
ENSMUSG00000101054	2.13592	-3.08115	1.90359	-1.61859	0.105535	0.213914	NA	NA
ENSMUSG00000101621	2.12013	-3.08114	1.90696	-1.61573	0.106152	0.214774	NA	NA
ENSMUSG00000096228	5.86027	-3.08061	1.24291	-2.47854	0.0131921	0.0460132	Olfr5	olfactory receptor 5
ENSMUSG00000107111	2.13517	-3.0805	1.96459	-1.56801	0.116878	0.230538	NA	NA
ENSMUSG00000079740	2.11043	-3.08046	2.13133	-1.44532	0.148368	0.272989	NA	NA
ENSMUSG00000041559	133.336	-3.0804	0.442503	-6.96129	3.37e-12	1.64e-10	Fmod	fibromodulin
ENSMUSG00000052560	712.631	-3.08015	0.308071	-9.99819	1.55e-23	2.45e-21	Cpne8	copine VIII
ENSMUSG00000062488	89.0137	-3.08013	0.42082	-7.31935	2.49e-13	1.4e-11	Ifit3b	interferon-induced protein with tetratricopeptide repeats 3B
ENSMUSG00000101082	1.00613	-3.0799	2.72553	-1.13002	0.258469	NA	NA	NA
ENSMUSG00000101826	1.00613	-3.0799	2.72553	-1.13002	0.258469	NA	NA	NA
ENSMUSG00000065329	1.00594	-3.0796	2.69529	-1.14259	0.25321	NA	NA	NA
ENSMUSG00000111541	1.00594	-3.0796	2.69529	-1.14259	0.25321	NA	NA	NA
ENSMUSG00000102476	5.93232	-3.07952	1.28828	-2.3904	0.0168298	0.0552736	NA	NA
ENSMUSG00000082076	0.996034	-3.07938	2.96298	-1.03929	0.298671	NA	NA	NA
ENSMUSG00000095127	0.996034	-3.07938	2.96298	-1.03929	0.298671	NA	NA	NA
ENSMUSG00000096031	0.996034	-3.07938	2.96298	-1.03929	0.298671	NA	NA	NA
ENSMUSG00000109676	0.996034	-3.07938	2.96298	-1.03929	0.298671	NA	NA	NA
ENSMUSG00000077962	1.00576	-3.07934	2.68491	-1.1469	0.251421	NA	Mir874	microRNA 874
ENSMUSG00000081150	1.00576	-3.07934	2.68491	-1.1469	0.251421	NA	NA	NA
ENSMUSG00000027073	23.3089	-3.07927	0.697667	-4.41367	1.02e-05	0.000120997	Prg2	proteoglycan 2, bone marrow
ENSMUSG00000077782	0.995847	-3.07914	2.96315	-1.03914	0.298738	NA	NA	NA
ENSMUSG00000108378	0.995847	-3.07914	2.96315	-1.03914	0.298738	NA	NA	NA
ENSMUSG00000084308	1.00538	-3.07888	2.69572	-1.14214	0.253397	NA	NA	NA
ENSMUSG00000089079	1.00538	-3.07888	2.69572	-1.14214	0.253397	NA	NA	NA
ENSMUSG00000071295	1.005	-3.07879	2.95998	-1.04014	0.298276	NA	NA	NA
ENSMUSG00000109968	1.005	-3.07879	2.95998	-1.04014	0.298276	NA	NA	NA
ENSMUSG00000082365	2.11702	-3.07876	2.05287	-1.49973	0.133683	0.253551	NA	NA
ENSMUSG00000110089	14.2708	-3.07849	0.860868	-3.57603	0.000348848	0.00247875	NA	NA
ENSMUSG00000090603	2.13225	-3.07848	2.01725	-1.52607	0.126991	0.244597	NA	NA
ENSMUSG00000107415	4.14158	-3.07847	1.52369	-2.02041	0.0433408	0.111576	NA	NA
ENSMUSG00000063251	2.11646	-3.07847	2.02116	-1.52312	0.127729	0.24559	Krtap4-1	keratin associated protein 4-1
ENSMUSG00000094182	4.14619	-3.07782	1.49853	-2.05389	0.0399861	0.105173	Olfr937	olfactory receptor 937
ENSMUSG00000101014	1.0047	-3.07754	2.69619	-1.14144	0.253688	NA	NA	NA
ENSMUSG00000091423	7.81471	-3.07704	1.30534	-2.35728	0.0184095	0.0589906	NA	NA
ENSMUSG00000093847	7.66523	-3.07665	1.12685	-2.73031	0.0063274	0.026106	NA	NA
ENSMUSG00000108097	5.69256	-3.07616	1.41534	-2.17344	0.029747	0.0845135	NA	NA
ENSMUSG00000087127	2.09056	-3.0757	1.91522	-1.60593	0.10829	0.21811	NA	NA
ENSMUSG00000087789	2.09037	-3.07569	1.88715	-1.62981	0.103142	0.210522	NA	NA
ENSMUSG00000111032	2.09037	-3.07569	1.88715	-1.62981	0.103142	0.210522	NA	NA
ENSMUSG00000048329	5.53972	-3.0736	1.35679	-2.26534	0.0234915	0.0709056	Mfsd6l	major facilitator superfamily domain containing 6-like
ENSMUSG00000088255	2.12404	-3.07338	1.88377	-1.63151	0.102784	0.209966	NA	NA
ENSMUSG00000110995	2.10806	-3.0733	1.87553	-1.63863	0.101291	0.207879	NA	NA
ENSMUSG00000056306	7.28368	-3.07309	1.39926	-2.19622	0.0280761	0.0809974	Sertm1	serine rich and transmembrane domain containing 1
ENSMUSG00000090317	2.12441	-3.07306	2.02949	-1.51421	0.129973	0.24873	NA	NA
ENSMUSG00000106224	2.08614	-3.07298	1.89185	-1.62432	0.104307	0.212001	NA	NA
ENSMUSG00000082443	1.00084	-3.07251	2.66969	-1.15088	0.24978	NA	NA	NA
ENSMUSG00000069583	1.00103	-3.07242	2.49899	-1.22947	0.218897	NA	Krtap12-1	keratin associated protein 12-1
ENSMUSG00000084638	1.00103	-3.07242	2.49899	-1.22947	0.218897	NA	NA	NA
ENSMUSG00000068535	4.14827	-3.07237	1.50821	-2.03709	0.0416406	0.108264	Olfr169	olfactory receptor 169
ENSMUSG00000023210	2.1042	-3.07081	1.88344	-1.63043	0.103011	0.210354	Lcn9	lipocalin 9
ENSMUSG00000032380	75.8719	-3.07048	1.03854	-2.95654	0.00311115	0.0149311	Dapk2	death-associated protein kinase 2
ENSMUSG00000081377	6.05553	-3.06973	1.30517	-2.35197	0.0186743	0.0595323	NA	NA
ENSMUSG00000106845	15.1832	-3.06961	0.850799	-3.60791	0.000308669	0.00223478	NA	NA
ENSMUSG00000100439	3.92352	-3.06936	1.60365	-1.91399	0.0556214	0.134465	NA	NA
ENSMUSG00000021797	4.15081	-3.0693	1.55056	-1.97948	0.0477619	0.120084	9230112D13Rik	RIKEN cDNA 9230112D13 gene
ENSMUSG00000101630	5.76084	-3.06926	1.28525	-2.38806	0.0169375	0.0555476	NA	NA
ENSMUSG00000103844	7.67575	-3.06925	1.11532	-2.75189	0.00592527	0.0248132	4933436E23Rik	RIKEN cDNA 4933436E23 gene
ENSMUSG00000090808	5.8966	-3.06863	1.20711	-2.54213	0.011018	0.0401395	NA	NA
ENSMUSG00000032357	8.1058	-3.06834	1.07713	-2.84862	0.00439097	0.0195601	Tinag	tubulointerstitial nephritis antigen
ENSMUSG00000090732	2.11631	-3.06834	1.90858	-1.60766	0.10791	0.217489	NA	NA
ENSMUSG00000090439	0.997544	-3.06824	2.66521	-1.15122	0.249642	NA	Gm17455	predicted gene, 17455
ENSMUSG00000110168	0.997544	-3.06824	2.66521	-1.15122	0.249642	NA	NA	NA
ENSMUSG00000109121	12.1553	-3.06823	0.945984	-3.24343	0.001181	0.00684719	NA	NA
ENSMUSG00000048501	2.12941	-3.06777	2.08432	-1.47183	0.141065	0.263138	Olfr938	olfactory receptor 938
ENSMUSG00000026416	34.5822	-3.06774	0.566296	-5.4172	6.05e-08	1.37e-06	Il20	interleukin 20
ENSMUSG00000092336	0.997356	-3.06774	2.47581	-1.23908	0.215315	NA	NA	NA
ENSMUSG00000094790	2.11556	-3.06757	1.96325	-1.5625	0.118171	0.232325	NA	NA
ENSMUSG00000108630	2.11556	-3.06757	1.96325	-1.5625	0.118171	0.232325	NA	NA
ENSMUSG00000102534	0.996981	-3.06752	2.66565	-1.15076	0.249832	NA	NA	NA
ENSMUSG00000084722	0.997169	-3.0675	2.47594	-1.23892	0.215373	NA	NA	NA
ENSMUSG00000070780	99.747	-3.06749	0.369979	-8.29098	1.12e-16	9.48e-15	Rbm47	RNA binding motif protein 47
ENSMUSG00000062609	495.74	-3.06694	0.318243	-9.6371	5.57e-22	7.64e-20	Kcnj15	potassium inwardly-rectifying channel, subfamily J, member 15
ENSMUSG00000062598	2.08694	-3.06663	2.09155	-1.4662	0.142593	0.265228	Vmn1r178	vomeronasal 1 receptor 178
ENSMUSG00000097734	20.7167	-3.06661	0.803204	-3.81797	0.000134552	0.00110717	NA	NA
ENSMUSG00000088797	2.06521	-3.06617	2.11351	-1.45075	0.14685	0.271041	NA	NA
ENSMUSG00000020227	114.578	-3.06579	0.357509	-8.57542	9.87e-18	9.32e-16	Irak3	interleukin-1 receptor-associated kinase 3
ENSMUSG00000090704	2.08732	-3.06491	2.2361	-1.37065	0.170484	0.302381	NA	NA
ENSMUSG00000107725	2.06577	-3.06484	2.24238	-1.36678	0.171694	0.303845	NA	NA
ENSMUSG00000092164	5.74161	-3.06454	1.28405	-2.38662	0.0170038	0.0556952	Rergl	RERG/RAS-like
ENSMUSG00000105535	2.1117	-3.06449	2.08258	-1.47149	0.141159	0.263257	NA	NA
ENSMUSG00000030162	57.0096	-3.06414	0.514546	-5.95504	2.6e-09	7.89e-08	Olr1	oxidized low density lipoprotein (lectin-like) receptor 1
ENSMUSG00000097759	7.83332	-3.06406	1.09143	-2.80738	0.00499464	0.0216917	NA	NA
ENSMUSG00000094440	0.993871	-3.0635	2.6751	-1.14519	0.25213	NA	NA	NA
ENSMUSG00000077272	0.993684	-3.06309	2.47823	-1.236	0.216458	NA	NA	NA
ENSMUSG00000067006	432.615	-3.06292	0.358767	-8.53735	1.37e-17	1.27e-15	Serpinb5	serine (or cysteine) peptidase inhibitor, clade B, member 5
ENSMUSG00000080903	0.993496	-3.06284	2.45958	-1.24527	0.213033	NA	NA	NA
ENSMUSG00000092542	0.993496	-3.06284	2.45958	-1.24527	0.213033	NA	NA	NA
ENSMUSG00000093376	0.993496	-3.06284	2.45958	-1.24527	0.213033	NA	Vmn1r23	vomeronasal 1 receptor 23
ENSMUSG00000109672	2.10792	-3.06278	1.89019	-1.62035	0.105157	0.21329	NA	NA
ENSMUSG00000104390	0.993308	-3.06262	2.47848	-1.23568	0.216576	NA	NA	NA
ENSMUSG00000089724	0.993121	-3.06252	2.67569	-1.14458	0.252385	NA	Krtap4-8	keratin associated protein 4-8
ENSMUSG00000093748	3.6665	-3.06241	1.74589	-1.75407	0.0794192	0.174536	NA	NA
ENSMUSG00000090116	4.09964	-3.06191	1.49982	-2.04152	0.0411989	0.107396	NA	NA
ENSMUSG00000077248	2.12082	-3.0619	2.09746	-1.45981	0.144341	0.267678	NA	NA
ENSMUSG00000096405	23.2605	-3.06119	0.678473	-4.51187	6.43e-06	8.17e-05	4930474N05Rik	RIKEN cDNA 4930474N05 gene
ENSMUSG00000108317	7.96274	-3.06114	1.19668	-2.55801	0.0105272	0.0387408	NA	NA
ENSMUSG00000068079	7.25063	-3.0609	1.3091	-2.33817	0.0193782	0.0612954	Tcf15	transcription factor 15
ENSMUSG00000039335	5.52014	-3.05998	1.33656	-2.28944	0.0220536	0.0676075	Spata16	spermatogenesis associated 16
ENSMUSG00000023224	319.765	-3.05983	0.321652	-9.51284	1.86e-21	2.48e-19	Serping1	serine (or cysteine) peptidase inhibitor, clade G, member 1
ENSMUSG00000108341	5.52786	-3.05937	1.3138	-2.32864	0.019878	0.0625036	NA	NA
ENSMUSG00000095052	2.10128	-3.05926	2.05029	-1.49211	0.13567	0.256178	NA	NA
ENSMUSG00000083686	3.80542	-3.05882	1.54664	-1.97773	0.0479597	0.120426	NA	NA
ENSMUSG00000106513	2.11621	-3.05876	2.0914	-1.46254	0.143592	0.2666	NA	NA
ENSMUSG00000084401	0.990198	-3.05874	2.70744	-1.12975	0.25858	NA	NA	NA
ENSMUSG00000098883	0.990198	-3.05874	2.70744	-1.12975	0.25858	NA	NA	NA
ENSMUSG00000111776	7.30377	-3.05856	1.27157	-2.40534	0.0161576	0.0535461	NA	NA
ENSMUSG00000097807	0.990011	-3.05845	2.50627	-1.22032	0.222344	NA	NA	NA
ENSMUSG00000096196	0.989823	-3.0582	2.48079	-1.23275	0.217668	NA	NA	NA
ENSMUSG00000047960	0.989823	-3.0582	2.48079	-1.23275	0.217668	NA	Olfr186	olfactory receptor 186
ENSMUSG00000105299	0.989636	-3.05796	2.48092	-1.23259	0.217727	NA	Gm33847	predicted gene, 33847
ENSMUSG00000106429	0.989636	-3.05796	2.48092	-1.23259	0.217727	NA	NA	NA
ENSMUSG00000037872	13.1737	-3.05724	0.908042	-3.36685	0.000760308	0.00476902	Ackr1	atypical chemokine receptor 1 (Duffy blood group)
ENSMUSG00000022754	236.299	-3.05716	0.333008	-9.18044	4.29e-20	5.14e-18	Tmem45a	transmembrane protein 45a
ENSMUSG00000080967	2.11396	-3.05711	2.04133	-1.49761	0.134235	0.254197	NA	NA
ENSMUSG00000103199	21.2962	-3.05704	0.732506	-4.1734	3e-05	0.0003074	NA	NA
ENSMUSG00000108078	32.7649	-3.05646	0.596875	-5.12077	3.04e-07	5.76e-06	NA	NA
ENSMUSG00000084756	22.5775	-3.05538	0.707259	-4.32002	1.56e-05	0.000175273	NA	NA
ENSMUSG00000050788	5.95112	-3.05531	1.26442	-2.41638	0.0156757	0.0523949	Olfr419	olfactory receptor 419
ENSMUSG00000065813	3.67608	-3.05483	1.55668	-1.96241	0.0497153	0.123564	NA	NA
ENSMUSG00000111680	2.09431	-3.05468	2.05955	-1.48318	0.138027	0.259273	NA	NA
ENSMUSG00000035836	7.57008	-3.05429	1.13229	-2.69744	0.00698745	0.0282687	Ugt2b1	UDP glucuronosyltransferase 2 family, polypeptide B1
ENSMUSG00000108292	3.79422	-3.05396	1.51779	-2.01211	0.0442085	0.113276	NA	NA
ENSMUSG00000065648	0.986525	-3.05389	2.94598	-1.03663	0.299908	NA	NA	NA
ENSMUSG00000090180	0.986525	-3.05389	2.94598	-1.03663	0.299908	NA	NA	NA
ENSMUSG00000098195	0.986525	-3.05389	2.94598	-1.03663	0.299908	NA	NA	NA
ENSMUSG00000088914	0.986338	-3.0537	2.71048	-1.12662	0.259901	NA	NA	NA
ENSMUSG00000091528	0.98615	-3.05346	2.68117	-1.13885	0.254764	NA	Gm9268	predicted gene 9268
ENSMUSG00000095849	0.98615	-3.05346	2.68117	-1.13885	0.254764	NA	NA	NA
ENSMUSG00000097694	11.579	-3.05327	0.887667	-3.43966	0.000582452	0.00382379	G730013B05Rik	RIKEN cDNA G730013B05 gene
ENSMUSG00000056332	2.09139	-3.05322	2.13334	-1.4312	0.152374	0.278295	Gm16294	predicted gene 16294
ENSMUSG00000044303	0.985963	-3.05322	2.67429	-1.14169	0.253582	NA	Cdkn2a	cyclin dependent kinase inhibitor 2A
ENSMUSG00000105394	0.985963	-3.05322	2.67429	-1.14169	0.253582	NA	NA	NA
ENSMUSG00000106355	0.985963	-3.05322	2.67429	-1.14169	0.253582	NA	NA	NA
ENSMUSG00000110810	0.985963	-3.05322	2.67429	-1.14169	0.253582	NA	NA	NA
ENSMUSG00000080241	0.985775	-3.05297	2.68146	-1.13855	0.254893	NA	NA	NA
ENSMUSG00000086415	0.985775	-3.05297	2.68146	-1.13855	0.254893	NA	NA	NA
ENSMUSG00000109735	5.46078	-3.05296	1.4489	-2.10709	0.03511	0.0955155	NA	NA
ENSMUSG00000086197	3.62661	-3.05277	1.77347	-1.72135	0.0851865	0.18351	NA	NA
ENSMUSG00000095565	0.985588	-3.05271	2.71107	-1.12601	0.260159	NA	NA	NA
ENSMUSG00000082733	0.9854	-3.05238	2.94702	-1.03575	0.300318	NA	NA	NA
ENSMUSG00000096218	0.9854	-3.05238	2.94702	-1.03575	0.300318	NA	NA	NA
ENSMUSG00000084951	11.1374	-3.05225	1.01835	-2.99725	0.0027243	0.0134373	NA	NA
ENSMUSG00000106674	3.63555	-3.05199	1.64575	-1.85447	0.0636723	0.148571	NA	NA
ENSMUSG00000080666	5.91909	-3.05183	1.32406	-2.3049	0.021172	0.0655813	NA	NA
ENSMUSG00000091983	5.82602	-3.05166	1.23253	-2.47594	0.0132884	0.0462876	Olfr457	olfactory receptor 457
ENSMUSG00000019851	2308.07	-3.05163	0.686946	-4.44231	8.9e-06	0.000108038	Perp	PERP, TP53 apoptosis effector
ENSMUSG00000088987	2.05495	-3.05146	2.05973	-1.48148	0.138478	0.259765	NA	NA
ENSMUSG00000098047	2.05495	-3.05146	2.05973	-1.48148	0.138478	0.259765	NA	NA
ENSMUSG00000102106	5.47651	-3.05087	1.35655	-2.24899	0.024513	0.07308	2310043O21Rik	RIKEN cDNA 2310043O21 gene
ENSMUSG00000083299	3.58257	-3.05068	1.91683	-1.59152	0.111492	0.222759	NA	NA
ENSMUSG00000091938	0.976242	-3.05023	3.25554	-0.936935	0.348792	NA	Gm12407	predicted gene 12407
ENSMUSG00000085082	0.976242	-3.05023	3.25554	-0.936935	0.348792	NA	NA	NA
ENSMUSG00000069390	6.0261	-3.05009	1.21926	-2.50158	0.012364	0.0438095	Olfr707	olfactory receptor 707
ENSMUSG00000082022	2.06392	-3.05005	2.31324	-1.31852	0.18733	0.323537	NA	NA
ENSMUSG00000106124	2.07233	-3.04957	1.91328	-1.59389	0.11096	0.222047	NA	NA
ENSMUSG00000106185	5.62122	-3.04953	1.28072	-2.3811	0.0172612	0.0563066	NA	NA
ENSMUSG00000024140	1057.53	-3.04802	0.289356	-10.5338	6.03e-26	1.14e-23	Epas1	endothelial PAS domain protein 1
ENSMUSG00000086531	2.04711	-3.04722	1.91128	-1.59433	0.110861	0.221886	Gm11351	predicted gene 11351
ENSMUSG00000110429	3.66571	-3.04705	1.57978	-1.92879	0.0537572	0.131214	NA	NA
ENSMUSG00000111702	3.86366	-3.04705	1.69282	-1.79999	0.0718624	0.162162	NA	NA
ENSMUSG00000025092	482.915	-3.04693	0.364881	-8.35046	6.8e-17	5.93e-15	Hspa12a	heat shock protein 12A
ENSMUSG00000003279	227.5	-3.04652	0.397247	-7.66907	1.73e-14	1.14e-12	Dlgap1	DLG associated protein 1
ENSMUSG00000082423	5.94653	-3.04642	1.25894	-2.41982	0.0155282	0.0520063	NA	NA
ENSMUSG00000085071	19.0961	-3.04631	0.716502	-4.25164	2.12e-05	0.000228924	NA	NA
ENSMUSG00000025929	3.61814	-3.04619	1.72628	-1.7646	0.0776312	0.171554	Il17a	interleukin 17A
ENSMUSG00000108848	9.58715	-3.04578	0.984446	-3.0939	0.00197542	0.0103904	4933430N04Rik	RIKEN cDNA 4933430N04 gene
ENSMUSG00000087029	5.87478	-3.04546	1.40495	-2.16767	0.0301841	0.0853844	Gm14133	predicted gene 14133
ENSMUSG00000088872	2.08021	-3.04419	1.93839	-1.57048	0.116304	0.22973	NA	NA
ENSMUSG00000094811	5.46867	-3.04386	1.31041	-2.32283	0.0201885	0.0632194	LOC105242449	uncharacterized LOC105242449
ENSMUSG00000096151	13.9059	-3.04314	0.890619	-3.41689	0.000633418	0.00410612	Olfr477	olfactory receptor 477
ENSMUSG00000057890	3.58776	-3.04312	1.80344	-1.6874	0.0915271	0.193157	Olfr1375	olfactory receptor 1375
ENSMUSG00000097884	27.4973	-3.04256	0.629334	-4.83458	1.33e-06	2.1e-05	NA	NA
ENSMUSG00000086255	7.71281	-3.04237	1.12631	-2.70119	0.00690915	0.0279952	NA	NA
ENSMUSG00000046167	152.923	-3.04223	0.420027	-7.24294	4.39e-13	2.4e-11	Gldn	gliomedin
ENSMUSG00000101994	0.977564	-3.04195	2.50752	-1.21313	0.22508	NA	NA	NA
ENSMUSG00000096770	2.03939	-3.04195	1.9361	-1.57118	0.116142	0.229517	Amy2a4	amylase 2a4
ENSMUSG00000029451	5.46291	-3.04191	1.33927	-2.27133	0.0231273	0.0701172	Gm13103	predicted gene 13103
ENSMUSG00000104584	3.65743	-3.04187	1.55885	-1.95136	0.0510147	0.125973	NA	NA
ENSMUSG00000089157	0.977376	-3.04148	2.68109	-1.13442	0.256619	NA	NA	NA
ENSMUSG00000111736	0.977376	-3.04148	2.68109	-1.13442	0.256619	NA	NA	NA
ENSMUSG00000085623	24.3644	-3.04112	0.665665	-4.56855	4.91e-06	6.47e-05	NA	NA
ENSMUSG00000083725	2.09087	-3.04087	1.95985	-1.55158	0.120762	0.236026	NA	NA
ENSMUSG00000082537	2.05335	-3.04073	1.95783	-1.55311	0.120398	0.235527	NA	NA
ENSMUSG00000065882	3.6304	-3.04065	1.655	-1.83725	0.0661727	0.152633	NA	NA
ENSMUSG00000083034	9.52983	-3.04061	1.00915	-3.01306	0.00258631	0.0128946	NA	NA
ENSMUSG00000106064	12.141	-3.04054	1.06762	-2.84795	0.00440018	0.0195847	NA	NA
ENSMUSG00000079010	2.0905	-3.0405	1.94409	-1.56397	0.117825	0.231886	NA	NA
ENSMUSG00000083595	3.97756	-3.04035	1.59144	-1.91044	0.0560764	0.135404	NA	NA
ENSMUSG00000099278	2.08945	-3.03922	1.90968	-1.59148	0.111501	0.222764	NA	NA
ENSMUSG00000091930	3.60694	-3.03881	1.74617	-1.74028	0.0818107	0.178241	Vmn2r52	vomeronasal 2, receptor 52
ENSMUSG00000068947	29.0489	-3.03866	0.689129	-4.40943	1.04e-05	0.000122927	Olfr366	olfactory receptor 366
ENSMUSG00000101385	2.07343	-3.03865	2.05453	-1.479	0.139139	0.260605	NA	NA
ENSMUSG00000105163	8.1447	-3.03814	1.15903	-2.62128	0.0087601	0.0335671	NA	NA
ENSMUSG00000078954	49.8561	-3.03814	0.566124	-5.36656	8.03e-08	1.75e-06	Arhgap8	Rho GTPase activating protein 8
ENSMUSG00000090200	5.60729	-3.03759	1.53697	-1.97635	0.0481156	0.120686	NA	NA
ENSMUSG00000074970	0.973891	-3.03726	2.49149	-1.21905	0.222825	NA	NA	NA
ENSMUSG00000093692	0.973891	-3.03726	2.49149	-1.21905	0.222825	NA	NA	NA
ENSMUSG00000068083	5.66497	-3.03721	1.2544	-2.42123	0.0154679	0.0518568	Cyp2d40	cytochrome P450, family 2, subfamily d, polypeptide 40
ENSMUSG00000103476	0.974079	-3.03714	2.68375	-1.13168	0.25777	NA	Gm34302	predicted gene, 34302
ENSMUSG00000077354	0.974079	-3.03714	2.68375	-1.13168	0.25777	NA	NA	NA
ENSMUSG00000092587	0.974079	-3.03714	2.68375	-1.13168	0.25777	NA	NA	NA
ENSMUSG00000108983	9.82698	-3.03704	0.964084	-3.15018	0.00163167	0.00892581	NA	NA
ENSMUSG00000026961	0.973704	-3.03701	2.49162	-1.21889	0.222886	NA	Lrrc26	leucine rich repeat containing 26
ENSMUSG00000097426	0.973704	-3.03701	2.49162	-1.21889	0.222886	NA	NA	NA
ENSMUSG00000075140	3.74691	-3.03697	1.52565	-1.99061	0.0465238	0.11775	Olfr73	olfactory receptor 73
ENSMUSG00000082783	2.04843	-3.03681	1.90984	-1.59009	0.111815	0.223233	NA	NA
ENSMUSG00000091960	0.973516	-3.0364	2.68421	-1.13121	0.257967	NA	NA	NA
ENSMUSG00000107394	2.0824	-3.03597	2.09701	-1.44776	0.147684	0.27214	NA	NA
ENSMUSG00000100437	5.8959	-3.03534	1.34445	-2.25768	0.0239655	0.071993	NA	NA
ENSMUSG00000099528	9.00114	-3.03517	1.10371	-2.74998	0.00595982	0.0249095	2410012E07Rik	RIKEN cDNA 2410012E07 gene
ENSMUSG00000090707	7.59293	-3.0345	1.11862	-2.71273	0.00667318	0.0272441	NA	NA
ENSMUSG00000109895	5.84076	-3.03398	1.23443	-2.45779	0.0139793	0.0480491	NA	NA
ENSMUSG00000048852	59.6801	-3.0334	0.588961	-5.15043	2.6e-07	5.01e-06	Gm12185	predicted gene 12185
ENSMUSG00000107401	3.61322	-3.03337	1.58457	-1.91432	0.0555797	0.134408	NA	NA
ENSMUSG00000083046	0.970218	-3.03247	2.51256	-1.20692	0.227462	NA	NA	NA
ENSMUSG00000088995	0.970218	-3.03247	2.51256	-1.20692	0.227462	NA	NA	NA
ENSMUSG00000105064	0.970218	-3.03247	2.51256	-1.20692	0.227462	NA	NA	NA
ENSMUSG00000084865	0.970031	-3.03228	2.49415	-1.21576	0.224077	NA	NA	NA
ENSMUSG00000094799	0.970031	-3.03228	2.49415	-1.21576	0.224077	NA	NA	NA
ENSMUSG00000096818	0.970406	-3.03224	2.71272	-1.11779	0.263658	NA	NA	NA
ENSMUSG00000096621	0.969843	-3.03198	2.51282	-1.2066	0.227585	NA	NA	NA
ENSMUSG00000105451	0.969843	-3.03198	2.51282	-1.2066	0.227585	NA	NA	NA
ENSMUSG00000077718	2.04519	-3.03146	1.92759	-1.57267	0.115795	0.229008	NA	NA
ENSMUSG00000091575	7.86198	-3.03134	1.11217	-2.72561	0.00641834	0.0264277	2010016I18Rik	RIKEN cDNA 2010016I18 gene
ENSMUSG00000033082	49.1386	-3.03064	0.567803	-5.33749	9.42e-08	2.04e-06	Clec1a	C-type lectin domain family 1, member a
ENSMUSG00000062345	64.204	-3.02989	0.438605	-6.90803	4.91e-12	2.32e-10	Serpinb2	serine (or cysteine) peptidase inhibitor, clade B, member 2
ENSMUSG00000105334	2.07494	-3.02982	1.92839	-1.57117	0.116143	0.229517	NA	NA
ENSMUSG00000100426	9.59744	-3.02948	1.02024	-2.96939	0.00298393	0.0144592	NA	NA
ENSMUSG00000047462	15.0725	-3.02911	0.884929	-3.423	0.000619348	0.00402917	Gpr141b	G protein-coupled receptor 141B
ENSMUSG00000045150	7.99642	-3.02861	1.13742	-2.66271	0.00775151	0.0305858	Olfr1161	olfactory receptor 1161
ENSMUSG00000090097	11.9015	-3.02855	0.938829	-3.22588	0.00125585	0.00722738	Olfr1182	olfactory receptor 1182
ENSMUSG00000086071	9.56868	-3.0285	1.08983	-2.77887	0.0054549	0.0232565	NA	NA
ENSMUSG00000096498	3.87496	-3.02845	1.58678	-1.90856	0.0563192	0.135829	NA	NA
ENSMUSG00000069515	7.18048	-3.02817	1.19948	-2.52458	0.0115836	0.0417022	Lyz1	lysozyme 1
ENSMUSG00000104123	5.95324	-3.02803	1.23237	-2.45707	0.0140074	0.0481146	NA	NA
ENSMUSG00000047420	40.715	-3.02776	0.549044	-5.51461	3.5e-08	8.35e-07	Fam180a	family with sequence similarity 180, member A
ENSMUSG00000099160	5.98499	-3.02776	1.3242	-2.28648	0.0222259	0.06804	Mir6415	microRNA 6415
ENSMUSG00000085358	0.966545	-3.02711	2.71587	-1.1146	0.265021	NA	NA	NA
ENSMUSG00000104075	0.966545	-3.02711	2.71587	-1.1146	0.265021	NA	NA	NA
ENSMUSG00000055095	0.966545	-3.02711	2.71587	-1.1146	0.265021	NA	Spink6	serine peptidase inhibitor, Kazal type 6
ENSMUSG00000085798	0.966358	-3.02693	2.69004	-1.12524	0.260489	NA	NA	NA
ENSMUSG00000094358	0.966358	-3.02693	2.69004	-1.12524	0.260489	NA	NA	NA
ENSMUSG00000107126	0.966733	-3.02684	2.95247	-1.02519	0.305274	NA	NA	NA
ENSMUSG00000082602	2.05656	-3.02669	2.09179	-1.44694	0.147915	0.272415	NA	NA
ENSMUSG00000089078	0.96617	-3.02668	2.69019	-1.12508	0.260555	NA	NA	NA
ENSMUSG00000098945	0.96617	-3.02668	2.69019	-1.12508	0.260555	NA	NA	NA
ENSMUSG00000023032	1096.02	-3.02654	0.26193	-11.5548	6.98e-31	1.88e-28	Slc4a8	solute carrier family 4 (anion exchanger), member 8
ENSMUSG00000086161	0.965983	-3.02636	2.71633	-1.11414	0.265221	NA	Gm15389	predicted gene 15389
ENSMUSG00000043087	5.79636	-3.02629	1.38285	-2.18845	0.0286371	0.0821894	Olfr855	olfactory receptor 855
ENSMUSG00000073896	16.7498	-3.02598	0.77772	-3.89083	9.99e-05	0.000858602	Olfr716	olfactory receptor 716
ENSMUSG00000092289	0.965795	-3.02556	2.95337	-1.02444	0.305626	NA	NA	NA
ENSMUSG00000092339	0.965795	-3.02556	2.95337	-1.02444	0.305626	NA	NA	NA
ENSMUSG00000104851	23.9291	-3.02509	0.700745	-4.31696	1.58e-05	0.000177336	NA	NA
ENSMUSG00000061852	4.04939	-3.02502	1.7727	-1.70645	0.087925	0.187785	NA	NA
ENSMUSG00000075598	3.84707	-3.02468	1.53016	-1.97671	0.0480749	0.120617	Smok3c	sperm motility kinase 3C
ENSMUSG00000032358	276.347	-3.02453	0.399388	-7.57293	3.65e-14	2.29e-12	Fam83b	family with sequence similarity 83, member B
ENSMUSG00000106856	18.5277	-3.02447	0.741943	-4.07642	4.57e-05	0.000443449	NA	NA
ENSMUSG00000106863	5.98751	-3.02364	1.39225	-2.17176	0.0298734	0.0847282	NA	NA
ENSMUSG00000029831	5.62164	-3.02359	1.35886	-2.22508	0.0260755	0.0765969	Npvf	neuropeptide VF precursor
ENSMUSG00000090794	2.05	-3.02335	1.90757	-1.58492	0.112984	0.22504	Vmn1r60	vomeronasal 1 receptor 60
ENSMUSG00000103499	15.3661	-3.02314	0.81115	-3.72697	0.000193793	0.00151351	NA	NA
ENSMUSG00000108673	5.3714	-3.02292	1.35222	-2.23552	0.0253832	0.0751359	NA	NA
ENSMUSG00000060084	13.997	-3.02237	0.90595	-3.33613	0.000849526	0.00523103	Olfr748	olfactory receptor 748
ENSMUSG00000055809	20.4621	-3.02177	0.703957	-4.29255	1.77e-05	0.000195676	Dnaaf3	dynein, axonemal assembly factor 3
ENSMUSG00000108024	14.2787	-3.02151	1.00747	-2.99911	0.00270769	0.0133733	NA	NA
ENSMUSG00000100789	3.79052	-3.02125	1.53395	-1.96959	0.048885	0.122023	Gm29508	predicted gene 29508
ENSMUSG00000028396	7.50869	-3.02113	1.08884	-2.77464	0.00552632	0.0234646	2310002L09Rik	RIKEN cDNA 2310002L09 gene
ENSMUSG00000107464	3.91875	-3.02097	1.48201	-2.03843	0.0415072	0.107991	NA	NA
ENSMUSG00000047053	6.0009	-3.0202	1.41628	-2.13249	0.0329663	0.0911285	Teddm1a	transmembrane epididymal protein 1A
ENSMUSG00000044667	20.6783	-3.01887	0.689085	-4.38099	1.18e-05	0.000137757	Plppr4	phospholipid phosphatase related 4
ENSMUSG00000020758	925.923	-3.01842	0.297717	-10.1385	3.73e-24	6.09e-22	Itgb4	integrin beta 4
ENSMUSG00000105245	12.7672	-3.01781	0.880678	-3.42669	0.000610981	0.00398537	NA	NA
ENSMUSG00000100457	11.2112	-3.01725	0.974724	-3.09549	0.00196486	0.0103459	D830032E09Rik	RIKEN cDNA D830032E09 gene
ENSMUSG00000099657	7.0868	-3.01704	1.27326	-2.36953	0.0178105	0.0576057	NA	NA
ENSMUSG00000111107	5.77913	-3.01691	1.27875	-2.35926	0.0183112	0.0587818	NA	NA
ENSMUSG00000081988	7.35394	-3.01675	1.1941	-2.52638	0.0115245	0.0415219	NA	NA
ENSMUSG00000035528	3.99608	-3.01631	1.54221	-1.95584	0.0504845	0.125035	Npffr2	neuropeptide FF receptor 2
ENSMUSG00000111648	5.79873	-3.01619	1.45989	-2.06604	0.038825	0.102843	NA	NA
ENSMUSG00000110229	5.57583	-3.01549	1.25978	-2.39366	0.0166811	0.0548886	NA	NA
ENSMUSG00000096150	2.01638	-3.01524	1.96289	-1.53612	0.124508	0.241044	NA	NA
ENSMUSG00000105494	2.01638	-3.01524	1.96289	-1.53612	0.124508	0.241044	NA	NA
ENSMUSG00000088981	0.957959	-3.01515	2.72233	-1.10756	0.268051	NA	NA	NA
ENSMUSG00000104672	3.71781	-3.0146	1.54237	-1.95453	0.0506384	0.125289	NA	NA
ENSMUSG00000089996	2.05166	-3.01417	1.96504	-1.5339	0.125054	0.241863	Tmsb15b2	thymosin beta 15b2
ENSMUSG00000103083	8.82273	-3.01404	1.15869	-2.60125	0.00928851	0.0351613	NA	NA
ENSMUSG00000111340	18.1252	-3.01403	0.847023	-3.55838	0.00037315	0.00261476	NA	NA
ENSMUSG00000075137	2.01395	-3.01381	1.92295	-1.56729	0.117047	0.230808	Olfr1163	olfactory receptor 1163
ENSMUSG00000105486	2.0355	-3.0138	1.91804	-1.57129	0.116114	0.229502	NA	NA
ENSMUSG00000111263	14.2537	-3.01371	0.953091	-3.16204	0.00156669	0.00863279	NA	NA
ENSMUSG00000089761	2.05073	-3.01339	1.90598	-1.58102	0.113874	0.226357	NA	NA
ENSMUSG00000026241	9.95425	-3.0132	1.02178	-2.94897	0.00318835	0.0152237	Nppc	natriuretic peptide type C
ENSMUSG00000105695	7.55522	-3.01315	1.12332	-2.68236	0.00731052	0.0292205	NA	NA
ENSMUSG00000086112	3.99647	-3.01271	1.52782	-1.9719	0.0486211	0.121554	NA	NA
ENSMUSG00000087158	3.90792	-3.01268	1.55369	-1.93905	0.0524954	0.128795	NA	NA
ENSMUSG00000106880	3.69782	-3.01208	1.50773	-1.99777	0.045742	0.116205	4930425K10Rik	RIKEN cDNA 4930425K10 gene
ENSMUSG00000106003	2.00972	-3.01103	1.94295	-1.54972	0.121208	0.236656	NA	NA
ENSMUSG00000109159	2.00934	-3.01081	1.95689	-1.53856	0.123911	0.240366	NA	NA
ENSMUSG00000084876	7.42171	-3.01063	1.325	-2.27217	0.0230763	0.0700015	Gm14965	predicted gene 14965
ENSMUSG00000085991	3.76345	-3.01061	1.57167	-1.91556	0.0554217	0.134131	NA	NA
ENSMUSG00000000682	3.98533	-3.01057	1.50856	-1.99566	0.0459707	0.116608	Cd52	CD52 antigen
ENSMUSG00000104619	8.7699	-3.01033	1.19629	-2.5164	0.0118562	0.0423918	NA	NA
ENSMUSG00000065568	0.954286	-3.01029	2.70702	-1.11203	0.266124	NA	Mir344	microRNA 344
ENSMUSG00000105032	0.954286	-3.01029	2.70702	-1.11203	0.266124	NA	NA	NA
ENSMUSG00000110922	0.954286	-3.01029	2.70702	-1.11203	0.266124	NA	NA	NA
ENSMUSG00000103789	2.04638	-3.01018	1.9065	-1.5789	0.114358	0.227027	NA	NA
ENSMUSG00000078198	5.70377	-3.00999	1.24614	-2.41544	0.015716	0.0524866	NA	NA
ENSMUSG00000100528	0.953911	-3.00978	2.70733	-1.11172	0.26626	NA	Gm28881	predicted gene 28881
ENSMUSG00000100397	2.03422	-3.00974	2.23689	-1.3455	0.178463	0.312389	NA	NA
ENSMUSG00000109686	3.68991	-3.00964	1.52101	-1.97872	0.0478479	0.120254	NA	NA
ENSMUSG00000070803	11.3047	-3.00903	0.924103	-3.25616	0.00112931	0.00660922	Cited4	Cbp/p300-interacting transactivator, with Glu/Asp-rich carboxy-terminal domain, 4
ENSMUSG00000016327	23.9364	-3.00826	0.680983	-4.41753	9.98e-06	0.000119141	Atp1b4	ATPase, (Na+)/K+ transporting, beta 4 polypeptide
ENSMUSG00000100069	7.57935	-3.00824	1.14118	-2.63607	0.00838716	0.0324882	NA	NA
ENSMUSG00000103393	7.38043	-3.00787	1.15589	-2.60221	0.0092626	0.0350777	NA	NA
ENSMUSG00000095301	16.7326	-3.00768	0.792797	-3.79375	0.000148388	0.00120544	Olfr476	olfactory receptor 476
ENSMUSG00000076180	0.950238	-3.00575	2.53368	-1.18632	0.235496	NA	NA	NA
ENSMUSG00000082891	0.950238	-3.00575	2.53368	-1.18632	0.235496	NA	NA	NA
ENSMUSG00000103266	0.950238	-3.00575	2.53368	-1.18632	0.235496	NA	NA	NA
ENSMUSG00000077350	0.950613	-3.00527	2.72849	-1.10144	0.270705	NA	NA	NA
ENSMUSG00000101563	0.950613	-3.00527	2.72849	-1.10144	0.270705	NA	NA	NA
ENSMUSG00000107918	0.950613	-3.00527	2.72849	-1.10144	0.270705	NA	NA	NA
ENSMUSG00000088242	3.9068	-3.0046	1.60434	-1.8728	0.0610966	0.144123	NA	NA
ENSMUSG00000072249	0.950051	-3.00451	2.72896	-1.10097	0.27091	NA	Fthl17f	ferritin, heavy polypeptide-like 17, member F
ENSMUSG00000104276	0.950051	-3.00451	2.72896	-1.10097	0.27091	NA	NA	NA
ENSMUSG00000010080	65.9209	-3.0034	0.531038	-5.65571	1.55e-08	4.02e-07	Epn3	epsin 3
ENSMUSG00000107378	3.53369	-3.0033	1.66626	-1.80242	0.0714789	0.161597	NA	NA
ENSMUSG00000063188	16.5109	-3.00182	0.838043	-3.58194	0.000341053	0.00243269	Olfr107	olfactory receptor 107
ENSMUSG00000039116	764.056	-3.00141	0.2977	-10.082	6.63e-24	1.07e-21	Adgrg6	adhesion G protein-coupled receptor G6
ENSMUSG00000099945	14.2341	-3.00116	0.865471	-3.46766	0.000525012	0.0035026	NA	NA
ENSMUSG00000066242	7.7179	-3.00084	1.13683	-2.63964	0.00829931	0.0322298	Olfr467	olfactory receptor 467
ENSMUSG00000081571	3.50287	-3.00046	1.7327	-1.73166	0.0833336	0.180677	NA	NA
ENSMUSG00000029678	1.99397	-3.00016	1.91024	-1.57057	0.116282	0.229722	Hyal5	hyaluronoglucosaminidase 5
ENSMUSG00000090128	0.946753	-3.00005	2.73176	-1.09821	0.272112	NA	NA	NA
ENSMUSG00000099795	0.946753	-3.00005	2.73176	-1.09821	0.272112	NA	NA	NA
ENSMUSG00000109209	23.6866	-2.99998	0.727981	-4.12096	3.77e-05	0.000376504	NA	NA
ENSMUSG00000092265	3.53942	-2.99993	1.59947	-1.87558	0.0607128	0.143384	NA	NA
ENSMUSG00000111850	0.946565	-2.99989	2.71353	-1.10553	0.268931	NA	NA	NA
ENSMUSG00000070167	5.76132	-2.99955	1.23674	-2.42537	0.0152928	0.0513872	NA	NA
ENSMUSG00000065017	0.94694	-2.9993	2.96832	-1.01044	0.312285	NA	NA	NA
ENSMUSG00000085585	0.94694	-2.9993	2.96832	-1.01044	0.312285	NA	NA	NA
ENSMUSG00000099882	0.94694	-2.9993	2.96832	-1.01044	0.312285	NA	NA	NA
ENSMUSG00000104323	0.94694	-2.9993	2.96832	-1.01044	0.312285	NA	NA	NA
ENSMUSG00000105724	0.94694	-2.9993	2.96832	-1.01044	0.312285	NA	NA	NA
ENSMUSG00000081537	0.94619	-2.99826	2.96906	-1.00983	0.312574	NA	NA	NA
ENSMUSG00000089482	0.94619	-2.99826	2.96906	-1.00983	0.312574	NA	NA	NA
ENSMUSG00000098472	0.94619	-2.99826	2.96906	-1.00983	0.312574	NA	NA	NA
ENSMUSG00000032262	135.383	-2.99711	0.42936	-6.98042	2.94e-12	1.45e-10	Elovl4	elongation of very long chain fatty acids (FEN1/Elo2, SUR4/Elo3, yeast)-like 4
ENSMUSG00000083009	2.01424	-2.99697	2.11126	-1.41952	0.155749	0.282816	NA	NA
ENSMUSG00000111299	5.72581	-2.99658	1.2839	-2.33396	0.0195979	0.0618141	4930540M03Rik	RIKEN cDNA 4930540M03 gene
ENSMUSG00000109237	2.01042	-2.99634	2.05146	-1.46059	0.144128	0.267426	NA	NA
ENSMUSG00000075837	16.8498	-2.99596	0.743634	-4.02881	5.61e-05	0.000526015	NA	NA
ENSMUSG00000087593	40.9639	-2.99552	0.639868	-4.68146	2.85e-06	4.04e-05	NA	NA
ENSMUSG00000109990	2.02453	-2.99541	2.11383	-1.41705	0.156467	0.283812	NA	NA
ENSMUSG00000059964	5.71033	-2.99469	1.23299	-2.4288	0.0151487	0.0509985	Olfr119	olfactory receptor 119
ENSMUSG00000096183	3.77243	-2.99446	1.63283	-1.83391	0.0666676	0.153535	LOC102632113	uncharacterized LOC102632113
ENSMUSG00000098505	3.75017	-2.99436	1.55404	-1.92682	0.0540018	0.131644	Gm14496	predicted gene 14496
ENSMUSG00000091906	7.80973	-2.99416	1.10076	-2.72007	0.00652676	0.0267717	1700099I09Rik	RIKEN cDNA 1700099I09 gene
ENSMUSG00000036560	129.009	-2.99206	0.452378	-6.61407	3.74e-11	1.56e-09	Lgi4	leucine-rich repeat LGI family, member 4
ENSMUSG00000104868	12.9186	-2.99186	0.906901	-3.299	0.000970314	0.00583561	NA	NA
ENSMUSG00000064416	2.01961	-2.9918	2.04837	-1.46057	0.144132	0.267426	NA	NA
ENSMUSG00000035498	225.09	-2.99118	0.32284	-9.26521	1.95e-20	2.42e-18	Cdcp1	CUB domain containing protein 1
ENSMUSG00000080430	3.52632	-2.99111	1.68437	-1.77581	0.0757648	0.16861	NA	NA
ENSMUSG00000096010	51.9413	-2.99077	0.471483	-6.34334	2.25e-10	8.32e-09	Hist4h4	histone cluster 4, H4
ENSMUSG00000074277	150.661	-2.99076	0.367572	-8.13654	4.07e-16	3.22e-14	Phldb3	pleckstrin homology like domain, family B, member 3
ENSMUSG00000111118	5.6998	-2.99014	1.28413	-2.32853	0.0198842	0.0625125	NA	NA
ENSMUSG00000107840	12.7451	-2.98729	0.895208	-3.33698	0.000846955	0.00521871	NA	NA
ENSMUSG00000083753	3.64854	-2.98708	1.50922	-1.97922	0.0477909	0.120135	NA	NA
ENSMUSG00000106126	1.99793	-2.98692	2.02012	-1.47859	0.139251	0.260694	NA	NA
ENSMUSG00000060673	0.938167	-2.98667	2.9805	-1.00207	0.31631	NA	4930595M18Rik	RIKEN cDNA 4930595M18 gene
ENSMUSG00000102178	0.938167	-2.98667	2.9805	-1.00207	0.31631	NA	NA	NA
ENSMUSG00000061296	0.938167	-2.98667	2.9805	-1.00207	0.31631	NA	Vmn1r210	vomeronasal 1 receptor 210
ENSMUSG00000046731	194.596	-2.98666	0.4169	-7.16396	7.84e-13	4.16e-11	Kctd11	potassium channel tetramerisation domain containing 11
ENSMUSG00000073834	3.61951	-2.98651	1.66128	-1.79772	0.0722222	0.162734	Mup11	major urinary protein 11
ENSMUSG00000027335	9.14468	-2.98609	1.14347	-2.61143	0.00901636	0.0343335	Adra1d	adrenergic receptor, alpha 1d
ENSMUSG00000049796	3.77459	-2.98585	1.57761	-1.89264	0.0584064	0.139516	Crh	corticotropin releasing hormone
ENSMUSG00000073402	9.6049	-2.98451	1.0159	-2.93779	0.00330559	0.0156853	Gm8909	predicted gene 8909
ENSMUSG00000101869	5.7145	-2.98439	1.29858	-2.29819	0.0215509	0.0664624	NA	NA
ENSMUSG00000051758	5.70231	-2.98424	1.25097	-2.38553	0.0170544	0.055796	4930544M13Rik	RIKEN cDNA 4930544M13 gene
ENSMUSG00000092600	8.72275	-2.98396	1.0849	-2.75045	0.00595129	0.0248908	NA	NA
ENSMUSG00000079138	50.5196	-2.98381	0.503916	-5.92125	3.2e-09	9.49e-08	NA	NA
ENSMUSG00000076800	2.00728	-2.98356	1.95525	-1.52592	0.12703	0.244616	NA	NA
ENSMUSG00000111245	3.75347	-2.9835	1.57023	-1.90004	0.0574277	0.137794	NA	NA
ENSMUSG00000042514	11.0248	-2.98347	0.929367	-3.21022	0.00132635	0.00755354	Klhl14	kelch-like 14
ENSMUSG00000082591	12.5497	-2.98319	0.953567	-3.12845	0.00175731	0.00946809	NA	NA
ENSMUSG00000111827	5.90006	-2.98307	1.32166	-2.25707	0.0240038	0.0720841	NA	NA
ENSMUSG00000080549	1.96945	-2.98288	1.96237	-1.52004	0.1285	0.246605	NA	NA
ENSMUSG00000104703	0.934494	-2.98277	2.7533	-1.08335	0.278655	NA	NA	NA
ENSMUSG00000083873	9.62472	-2.98261	1.02827	-2.9006	0.00372443	0.0172461	NA	NA
ENSMUSG00000093221	0.934306	-2.98252	2.75346	-1.08319	0.278725	NA	Mir3105	microRNA 3105
ENSMUSG00000099169	0.934306	-2.98252	2.75346	-1.08319	0.278725	NA	Mir7j	microRNA 7j
ENSMUSG00000049721	17.2174	-2.98248	0.809746	-3.68323	0.000230301	0.00175447	Gal3st1	galactose-3-O-sulfotransferase 1
ENSMUSG00000094035	9.06678	-2.98189	1.00293	-2.97317	0.0029474	0.0143178	Ldlrad2	low density lipoprotein receptor A domain containing 2
ENSMUSG00000103377	27.7172	-2.9817	0.629671	-4.73533	2.19e-06	3.23e-05	NA	NA
ENSMUSG00000081595	5.48916	-2.98129	1.42131	-2.09756	0.0359436	0.0971407	NA	NA
ENSMUSG00000108682	1.9781	-2.98055	2.26333	-1.31689	0.187876	0.324268	NA	NA
ENSMUSG00000088161	2.00312	-2.98053	1.92364	-1.54943	0.121279	0.236702	NA	NA
ENSMUSG00000106506	1.96578	-2.9805	1.93244	-1.54235	0.12299	0.239068	4930558F17Rik	RIKEN cDNA 4930558F17 gene
ENSMUSG00000108821	5.65135	-2.9804	1.43112	-2.08257	0.0372903	0.0998494	NA	NA
ENSMUSG00000093773	2.00323	-2.98026	2.11077	-1.41193	0.157972	0.285842	NA	NA
ENSMUSG00000081701	1.9785	-2.98015	2.1583	-1.38079	0.167345	0.298368	NA	NA
ENSMUSG00000086171	23.5224	-2.97976	0.677535	-4.39794	1.09e-05	0.000128861	Pcsk2os1	proprotein convertase subtilisin/kexin type 2, opposite strand 1
ENSMUSG00000097837	3.91399	-2.97934	1.61503	-1.84475	0.0650736	0.150918	NA	NA
ENSMUSG00000041984	3.91399	-2.97934	1.61503	-1.84475	0.0650736	0.150918	Rptn	repetin
ENSMUSG00000102684	5.92636	-2.97885	1.37123	-2.1724	0.0298258	0.0846687	NA	NA
ENSMUSG00000102109	0.930633	-2.97883	2.57674	-1.15605	0.247662	NA	NA	NA
ENSMUSG00000074217	3.75653	-2.9788	1.63119	-1.82616	0.0678267	0.155637	2210011C24Rik	RIKEN cDNA 2210011C24 gene
ENSMUSG00000106146	1.96211	-2.97806	1.92147	-1.54988	0.121169	0.236606	NA	NA
ENSMUSG00000043430	78.7216	-2.97798	0.475943	-6.25701	3.92e-10	1.39e-08	Psapl1	prosaposin-like 1
ENSMUSG00000106070	3.6343	-2.97778	1.5668	-1.90055	0.0573614	0.13768	NA	NA
ENSMUSG00000100894	1.99907	-2.97773	1.9368	-1.53745	0.124183	0.240625	NA	NA
ENSMUSG00000093497	0.930821	-2.97773	2.7565	-1.08026	0.280028	NA	NA	NA
ENSMUSG00000103859	0.930446	-2.97721	2.75683	-1.07994	0.280168	NA	NA	NA
ENSMUSG00000082026	5.21135	-2.97715	1.39557	-2.13328	0.0329016	0.0909634	NA	NA
ENSMUSG00000064252	11.5822	-2.97713	0.93867	-3.17165	0.00151577	0.00841013	Olfr329-ps	olfactory receptor 329, pseudogene
ENSMUSG00000105067	3.7029	-2.97706	1.70316	-1.74796	0.0804703	0.17618	NA	NA
ENSMUSG00000092627	5.18424	-2.97587	1.42478	-2.08866	0.0367388	0.098688	NA	NA
ENSMUSG00000089311	3.73125	-2.97575	1.55145	-1.91805	0.0551048	0.133648	NA	NA
ENSMUSG00000089767	8.68101	-2.97485	1.08318	-2.7464	0.00602524	0.0251398	NA	NA
ENSMUSG00000099701	16.5029	-2.97425	0.858595	-3.46409	0.000532034	0.00354126	NA	NA
ENSMUSG00000085323	5.87706	-2.97382	1.29655	-2.29364	0.0218113	0.0670342	NA	NA
ENSMUSG00000083896	1.9542	-2.97262	1.93413	-1.53693	0.12431	0.240749	Scgb2b23-ps	secretoglobin, family 2B, member 23, pseudogene
ENSMUSG00000106041	1.99247	-2.97257	2.07536	-1.43231	0.152055	0.277873	NA	NA
ENSMUSG00000108151	7.11403	-2.97256	1.21041	-2.45583	0.014056	0.0482226	NA	NA
ENSMUSG00000083278	0.92696	-2.9724	2.75988	-1.077	0.281479	NA	NA	NA
ENSMUSG00000091293	0.92696	-2.9724	2.75988	-1.077	0.281479	NA	NA	NA
ENSMUSG00000103254	0.92696	-2.9724	2.75988	-1.077	0.281479	NA	NA	NA
ENSMUSG00000104759	0.92696	-2.9724	2.75988	-1.077	0.281479	NA	NA	NA
ENSMUSG00000091373	6.87575	-2.97239	1.26291	-2.35361	0.0185922	0.0593578	NA	NA
ENSMUSG00000065460	0.926773	-2.97215	2.76005	-1.07684	0.28155	NA	Mir133a-2	microRNA 133a-2
ENSMUSG00000094702	0.926773	-2.97215	2.76005	-1.07684	0.28155	NA	NA	NA
ENSMUSG00000109229	0.926773	-2.97215	2.76005	-1.07684	0.28155	NA	NA	NA
ENSMUSG00000111179	0.926773	-2.97215	2.76005	-1.07684	0.28155	NA	Olfr996	olfactory receptor 996
ENSMUSG00000095305	0.927148	-2.97122	2.99173	-0.993143	0.32064	NA	NA	NA
ENSMUSG00000096423	0.927148	-2.97122	2.99173	-0.993143	0.32064	NA	NA	NA
ENSMUSG00000032181	59.7917	-2.97106	0.454015	-6.54396	5.99e-11	2.42e-09	Scg3	secretogranin III
ENSMUSG00000107257	5.45288	-2.97068	1.35778	-2.18789	0.0286776	0.0822669	NA	NA
ENSMUSG00000083315	0.926585	-2.97042	2.99231	-0.992685	0.320863	NA	NA	NA
ENSMUSG00000085659	0.926585	-2.97042	2.99231	-0.992685	0.320863	NA	NA	NA
ENSMUSG00000102315	0.926585	-2.97042	2.99231	-0.992685	0.320863	NA	NA	NA
ENSMUSG00000111039	1.98843	-2.97037	1.95616	-1.51847	0.128896	0.247178	NA	NA
ENSMUSG00000105199	125.721	-2.97017	0.448326	-6.62502	3.47e-11	1.46e-09	NA	NA
ENSMUSG00000081438	1.95053	-2.97001	1.95144	-1.52196	0.128019	0.246045	NA	NA
ENSMUSG00000108167	5.18686	-2.96987	1.35064	-2.19886	0.0278877	0.0805881	Olfr1386	olfactory receptor 1386
ENSMUSG00000109412	1.97188	-2.96983	1.96003	-1.51519	0.129724	0.248447	NA	NA
ENSMUSG00000108524	7.06787	-2.96863	1.16138	-2.55612	0.0105846	0.0388974	NA	NA
ENSMUSG00000021404	12.4842	-2.96848	0.867916	-3.42024	0.000625667	0.00406162	Serpinb9c	serine (or cysteine) peptidase inhibitor, clade B, member 9c
ENSMUSG00000084639	3.46331	-2.96804	1.64894	-1.79996	0.0718664	0.162162	NA	NA
ENSMUSG00000087823	7.37322	-2.96788	1.08891	-2.72555	0.0064194	0.0264291	NA	NA
ENSMUSG00000106084	7.55343	-2.96728	1.10552	-2.68407	0.00727318	0.0291222	NA	NA
ENSMUSG00000105781	1.96915	-2.96708	2.11466	-1.4031	0.160587	0.28942	NA	NA
ENSMUSG00000098940	1.96877	-2.96707	2.06553	-1.43646	0.15087	0.276301	NA	NA
ENSMUSG00000082937	1.94723	-2.96703	2.07158	-1.43226	0.15207	0.277886	NA	NA
ENSMUSG00000000489	47.0156	-2.96666	0.588873	-5.03786	4.71e-07	8.42e-06	Pdgfb	platelet derived growth factor, B polypeptide
ENSMUSG00000108110	1.96802	-2.96645	2.08128	-1.4253	0.15407	0.280674	NA	NA
ENSMUSG00000055416	3.44906	-2.9661	1.69777	-1.74706	0.0806272	0.176444	NA	NA
ENSMUSG00000097535	1.9458	-2.96573	2.07357	-1.43025	0.152645	0.278652	Gm26592	predicted gene, 26592
ENSMUSG00000107033	5.59122	-2.96513	1.38115	-2.14686	0.0318048	0.0886871	NA	NA
ENSMUSG00000090556	7.25422	-2.96353	1.19227	-2.48562	0.0129325	0.0452803	NA	NA
ENSMUSG00000089811	3.4538	-2.96305	1.69958	-1.7434	0.0812633	0.177343	NA	NA
ENSMUSG00000097260	1.95297	-2.96268	2.27912	-1.29992	0.193627	0.330912	NA	NA
ENSMUSG00000103356	6.90105	-2.96198	1.18317	-2.50343	0.0122995	0.0436353	NA	NA
ENSMUSG00000086652	3.80009	-2.96175	1.55863	-1.90022	0.0574039	0.137755	NA	NA
ENSMUSG00000095322	10.7841	-2.96077	0.931701	-3.17781	0.00148392	0.00827331	Olfr957	olfactory receptor 957
ENSMUSG00000092994	5.59402	-2.96061	1.26148	-2.34694	0.0189282	0.0602154	NA	NA
ENSMUSG00000097109	36.8661	-2.95925	0.6123	-4.83301	1.34e-06	2.11e-05	NA	NA
ENSMUSG00000108304	1.94724	-2.95855	2.29115	-1.29129	0.196603	0.334474	NA	NA
ENSMUSG00000082947	7.55089	-2.95834	1.15858	-2.55343	0.0106669	0.0391291	NA	NA
ENSMUSG00000039364	58.3331	-2.95742	0.485709	-6.08889	1.14e-09	3.7e-08	Sectm1b	secreted and transmembrane 1B
ENSMUSG00000109225	18.0892	-2.9572	0.803663	-3.67966	0.000233547	0.00177314	NA	NA
ENSMUSG00000086172	16.2029	-2.95681	0.817805	-3.61554	0.000299725	0.00218125	NA	NA
ENSMUSG00000109654	5.50496	-2.95625	1.31105	-2.25486	0.0241419	0.0723446	NA	NA
ENSMUSG00000095676	3.64821	-2.95589	1.49943	-1.97135	0.0486839	0.121645	NA	NA
ENSMUSG00000045345	6.84733	-2.95511	1.19665	-2.46949	0.0135307	0.0468696	NA	NA
ENSMUSG00000108525	1.96549	-2.95503	2.10718	-1.40236	0.160808	0.289704	NA	NA
ENSMUSG00000042453	658.19	-2.95498	0.286029	-10.3311	5.1e-25	8.98e-23	Reln	reelin
ENSMUSG00000046879	1288.12	-2.95435	0.295625	-9.99358	1.63e-23	2.56e-21	Irgm1	immunity-related GTPase family M member 1
ENSMUSG00000075602	315.517	-2.95343	0.343579	-8.59607	8.25e-18	7.87e-16	Ly6a	lymphocyte antigen 6 complex, locus A
ENSMUSG00000108775	6.78091	-2.95322	1.34336	-2.19838	0.0279221	0.0806748	NA	NA
ENSMUSG00000103735	1.96496	-2.95286	2.08036	-1.4194	0.155784	0.282866	NA	NA
ENSMUSG00000093624	0.923557	-2.95258	3.32457	-0.888108	0.374483	NA	NA	NA
ENSMUSG00000098393	0.923557	-2.95258	3.32457	-0.888108	0.374483	NA	NA	NA
ENSMUSG00000106275	1.92687	-2.95225	2.09106	-1.41184	0.157996	0.285862	NA	NA
ENSMUSG00000103642	5.5153	-2.95224	1.35887	-2.17258	0.0298122	0.0846492	NA	NA
ENSMUSG00000103465	1.96402	-2.95196	2.11297	-1.39706	0.162394	0.291759	NA	NA
ENSMUSG00000054889	5124.65	-2.95158	0.367862	-8.02361	1.03e-15	7.74e-14	Dsp	desmoplakin
ENSMUSG00000081993	1.95908	-2.95136	2.27584	-1.29682	0.194692	0.332149	NA	NA
ENSMUSG00000109180	3.6367	-2.95117	1.56796	-1.88217	0.0598129	0.141881	NA	NA
ENSMUSG00000029377	10.8287	-2.95034	0.917943	-3.21407	0.00130866	0.00746556	Ereg	epiregulin
ENSMUSG00000061816	12.5044	-2.95027	0.900303	-3.27698	0.00104924	0.00623227	Myl1	myosin, light polypeptide 1
ENSMUSG00000100022	13.3183	-2.95019	0.963317	-3.06253	0.00219476	0.0113083	NA	NA
ENSMUSG00000081743	0.911028	-2.94945	2.80443	-1.05171	0.292932	NA	NA	NA
ENSMUSG00000084361	0.911028	-2.94945	2.80443	-1.05171	0.292932	NA	NA	NA
ENSMUSG00000086948	0.911028	-2.94945	2.80443	-1.05171	0.292932	NA	NA	NA
ENSMUSG00000092186	0.911028	-2.94945	2.80443	-1.05171	0.292932	NA	NA	NA
ENSMUSG00000092563	0.911028	-2.94945	2.80443	-1.05171	0.292932	NA	NA	NA
ENSMUSG00000102272	1.94444	-2.94924	2.07736	-1.41971	0.155693	0.282757	NA	NA
ENSMUSG00000060070	0.910841	-2.94918	2.8046	-1.05155	0.293004	NA	Defa26	defensin, alpha, 26
ENSMUSG00000081592	0.910841	-2.94918	2.8046	-1.05155	0.293004	NA	NA	NA
ENSMUSG00000089775	0.910841	-2.94918	2.8046	-1.05155	0.293004	NA	NA	NA
ENSMUSG00000094700	3.54628	-2.94882	1.5352	-1.92081	0.0547558	0.133022	Vmn1r158	vomeronasal 1 receptor 158
ENSMUSG00000036687	83.1963	-2.94858	0.427337	-6.89991	5.2e-12	2.45e-10	Tmem184a	transmembrane protein 184a
ENSMUSG00000067225	7.62241	-2.94781	1.16634	-2.5274	0.0114909	0.0414387	Cyp2c54	cytochrome P450, family 2, subfamily c, polypeptide 54
ENSMUSG00000082407	1.91904	-2.94748	1.97021	-1.49602	0.134648	NA	NA	NA
ENSMUSG00000064476	1.91922	-2.94658	2.08422	-1.41376	0.157434	NA	NA	NA
ENSMUSG00000084532	0.919884	-2.94601	3.04774	-0.966623	0.333733	NA	NA	NA
ENSMUSG00000096349	0.919696	-2.94574	3.04793	-0.966472	0.333808	NA	NA	NA
ENSMUSG00000039628	17.0381	-2.945	0.859173	-3.42772	0.000608679	0.00397177	Hs3st6	heparan sulfate (glucosamine) 3-O-sulfotransferase 6
ENSMUSG00000091866	1.95233	-2.94496	1.94503	-1.5141	0.130002	0.248759	NA	NA
ENSMUSG00000084750	3.82097	-2.94439	1.51943	-1.93782	0.0526453	0.129068	NA	NA
ENSMUSG00000091731	5.34323	-2.94419	1.27799	-2.30376	0.0212361	0.0657353	NA	NA
ENSMUSG00000098932	0.907168	-2.94401	2.80794	-1.04846	0.294427	NA	Mir6410	microRNA 6410
ENSMUSG00000111252	0.907168	-2.94401	2.80794	-1.04846	0.294427	NA	NA	NA
ENSMUSG00000111822	0.907168	-2.94401	2.80794	-1.04846	0.294427	NA	NA	NA
ENSMUSG00000075186	0.907168	-2.94401	2.80794	-1.04846	0.294427	NA	Olfr1058	olfactory receptor 1058
ENSMUSG00000104620	5.73937	-2.94328	1.29585	-2.27131	0.0231284	0.0701172	NA	NA
ENSMUSG00000089324	6.77202	-2.94259	1.22803	-2.39619	0.0165663	0.0546287	Mir1936	microRNA 1936
ENSMUSG00000045091	0.907355	-2.94252	3.02444	-0.972912	0.330597	NA	Aqp12	aquaporin 12
ENSMUSG00000081538	0.907355	-2.94252	3.02444	-0.972912	0.330597	NA	NA	NA
ENSMUSG00000084558	0.907355	-2.94252	3.02444	-0.972912	0.330597	NA	NA	NA
ENSMUSG00000087817	0.907355	-2.94252	3.02444	-0.972912	0.330597	NA	NA	NA
ENSMUSG00000088550	0.907355	-2.94252	3.02444	-0.972912	0.330597	NA	NA	NA
ENSMUSG00000092629	0.907355	-2.94252	3.02444	-0.972912	0.330597	NA	NA	NA
ENSMUSG00000095091	0.907355	-2.94252	3.02444	-0.972912	0.330597	NA	NA	NA
ENSMUSG00000069299	0.907355	-2.94252	3.02444	-0.972912	0.330597	NA	Vmn1r188	vomeronasal 1 receptor 188
ENSMUSG00000033377	419.04	-2.94233	0.27636	-10.6468	1.81e-26	3.59e-24	Palmd	palmdelphin
ENSMUSG00000109373	0.90698	-2.94198	3.02484	-0.972605	0.33075	NA	NA	NA
ENSMUSG00000085831	3.53958	-2.94131	1.58482	-1.85592	0.0634647	0.148276	1700003G13Rik	RIKEN cDNA 1700003G13 gene
ENSMUSG00000086279	3.74356	-2.94118	1.54611	-1.90231	0.0571302	0.137278	NA	NA
ENSMUSG00000072673	1.91188	-2.94097	2.12767	-1.38225	0.166896	NA	NA	NA
ENSMUSG00000040703	188.033	-2.94067	0.38084	-7.72152	1.15e-14	7.79e-13	Cyp2s1	cytochrome P450, family 2, subfamily s, polypeptide 1
ENSMUSG00000068314	0.916211	-2.94058	3.02249	-0.9729	0.330603	NA	NA	NA
ENSMUSG00000041309	3.60825	-2.94053	1.52346	-1.93016	0.0535873	0.130904	Nkx6-2	NK6 homeobox 2
ENSMUSG00000048776	80.7284	-2.94025	0.390555	-7.52839	5.14e-14	3.18e-12	Pthlh	parathyroid hormone-like peptide
ENSMUSG00000065519	0.915836	-2.94003	3.02288	-0.972594	0.330755	NA	Mir10a	microRNA 10a
ENSMUSG00000084640	0.915836	-2.94003	3.02288	-0.972594	0.330755	NA	NA	NA
ENSMUSG00000034227	25.1788	-2.93981	0.736892	-3.98947	6.62e-05	0.000605674	Foxj1	forkhead box J1
ENSMUSG00000098115	0.916023	-2.93913	2.80743	-1.04691	0.295141	NA	NA	NA
ENSMUSG00000090417	5.48958	-2.9391	1.35722	-2.16553	0.0303473	0.0856673	Vmn2r94	vomeronasal 2, receptor 94
ENSMUSG00000096049	1.92197	-2.93879	2.07608	-1.41555	0.156909	NA	NA	NA
ENSMUSG00000052837	1400.12	-2.93871	0.326005	-9.0143	1.98e-19	2.24e-17	Junb	jun B proto-oncogene
ENSMUSG00000079070	8.99769	-2.93841	1.01888	-2.88396	0.00392704	0.0179591	Gm3985	predicted gene 3985
ENSMUSG00000110492	1.94164	-2.93741	2.07104	-1.41832	0.156096	0.283251	NA	NA
ENSMUSG00000107768	12.479	-2.93729	0.963472	-3.04865	0.0022987	0.0117414	NA	NA
ENSMUSG00000031725	15.709	-2.93683	0.80399	-3.65282	0.000259381	0.00193334	Ces1f	carboxylesterase 1F
ENSMUSG00000054065	229.921	-2.93648	0.394705	-7.43967	1.01e-13	6.03e-12	Pkp3	plakophilin 3
ENSMUSG00000110307	5.3016	-2.93634	1.45193	-2.02236	0.0431388	0.111189	NA	NA
ENSMUSG00000103479	5.06533	-2.93621	1.42617	-2.05881	0.0395124	0.104159	NA	NA
ENSMUSG00000107359	6.97933	-2.93574	1.25794	-2.33376	0.0196082	0.0618411	NA	NA
ENSMUSG00000066850	1.95433	-2.93542	2.12552	-1.38104	0.167268	0.298246	Vmn1r65	vomeronasal 1 receptor 65
ENSMUSG00000056877	1.95414	-2.93531	2.13169	-1.37699	0.168516	0.299861	NA	NA
ENSMUSG00000070908	8.65602	-2.9341	1.12876	-2.5994	0.00933866	0.0352891	Gm13288	predicted gene 13288
ENSMUSG00000079293	5.61606	-2.93409	1.238	-2.37002	0.0177873	0.0575658	Clec7a	C-type lectin domain family 7, member a
ENSMUSG00000037130	5.30053	-2.93394	1.30412	-2.24975	0.0244651	0.0729667	H2-M10.6	histocompatibility 2, M region locus 10.6
ENSMUSG00000110339	1.95278	-2.93382	2.1424	-1.36941	0.170871	0.302842	NA	NA
ENSMUSG00000020423	2085.39	-2.93381	0.340256	-8.62237	6.56e-18	6.32e-16	Btg2	B cell translocation gene 2, anti-proliferative
ENSMUSG00000054662	206.203	-2.93117	0.380883	-7.69572	1.41e-14	9.42e-13	Ano9	anoctamin 9
ENSMUSG00000104098	1.93291	-2.93061	1.98214	-1.47851	0.139271	0.260719	NA	NA
ENSMUSG00000098152	3.7084	-2.92994	1.50846	-1.94234	0.0520965	0.128057	NA	NA
ENSMUSG00000104477	0.908865	-2.9299	3.02037	-0.970047	0.332023	NA	NA	NA
ENSMUSG00000086621	6.97541	-2.92953	1.11848	-2.6192	0.00881351	0.0337223	NA	NA
ENSMUSG00000082389	1.90953	-2.92914	1.99506	-1.4682	0.142051	NA	NA	NA
ENSMUSG00000093164	3.57781	-2.92886	1.52679	-1.91831	0.0550716	0.133603	NA	NA
ENSMUSG00000106138	0.908115	-2.92881	3.02117	-0.96943	0.332331	NA	NA	NA
ENSMUSG00000087045	3.34257	-2.92843	1.80062	-1.62635	0.103875	0.211511	4930515B02Rik	RIKEN cDNA 4930515B02 gene
ENSMUSG00000083277	1.93051	-2.9284	1.93431	-1.51393	0.130044	0.248827	NA	NA
ENSMUSG00000065255	1.90878	-2.9283	1.93968	-1.50968	0.131125	NA	NA	NA
ENSMUSG00000102698	5.30576	-2.92814	1.35266	-2.16473	0.030408	0.0857859	NA	NA
ENSMUSG00000086698	0.90849	-2.92811	2.76064	-1.06066	0.288843	NA	NA	NA
ENSMUSG00000074945	1.92905	-2.92788	1.98274	-1.47669	0.13976	0.261406	Olfr1314	olfactory receptor 1314
ENSMUSG00000099239	3.36914	-2.92783	1.63129	-1.79479	0.0726872	0.163555	NA	NA
ENSMUSG00000058022	68.2727	-2.92776	0.520553	-5.62434	1.86e-08	4.72e-07	Adtrp	androgen dependent TFPI regulating protein
ENSMUSG00000086980	1.92867	-2.92729	2.0061	-1.4592	0.144511	0.267912	NA	NA
ENSMUSG00000032186	1008.55	-2.92689	0.269632	-10.8551	1.89e-27	3.92e-25	Tmod2	tropomodulin 2
ENSMUSG00000108919	3.63905	-2.92676	1.74306	-1.67909	0.0931342	0.195568	Olfr1295	olfactory receptor 1295
ENSMUSG00000099797	1.92849	-2.92575	2.12479	-1.37696	0.168524	0.299861	NA	NA
ENSMUSG00000094680	1.94244	-2.92573	1.94245	-1.5062	0.132015	0.251467	Vmn1r121	vomeronasal 1 receptor 121
ENSMUSG00000090736	1.90454	-2.92551	1.97946	-1.47794	0.139425	NA	NA	NA
ENSMUSG00000098658	0.905192	-2.92459	3.03413	-0.9639	0.335096	NA	Mir6338	microRNA 6338
ENSMUSG00000093679	0.905192	-2.92459	3.03413	-0.9639	0.335096	NA	NA	NA
ENSMUSG00000049214	27.8849	-2.92408	0.664261	-4.40201	1.07e-05	0.000126672	Skint7	selection and upkeep of intraepithelial T cells 7
ENSMUSG00000081851	16.4234	-2.92376	0.763039	-3.83172	0.000127249	0.00105574	NA	NA
ENSMUSG00000107631	0.905005	-2.92328	2.78942	-1.04799	0.294645	NA	NA	NA
ENSMUSG00000086497	0.904255	-2.92322	3.03513	-0.96313	0.335483	NA	NA	NA
ENSMUSG00000081568	1.90087	-2.92297	1.99645	-1.46408	0.143171	NA	NA	NA
ENSMUSG00000039217	35.5803	-2.92296	0.576081	-5.07387	3.9e-07	7.12e-06	Il18	interleukin 18
ENSMUSG00000079505	24.3996	-2.92206	0.649148	-4.50138	6.75e-06	8.53e-05	NA	NA
ENSMUSG00000093114	1.93772	-2.92203	1.93841	-1.50744	0.131699	0.251061	NA	NA
ENSMUSG00000096284	3.77507	-2.92193	1.67031	-1.74934	0.0802327	0.175802	Tcstv1	2-cell-stage, variable group, member 1
ENSMUSG00000091929	7.48565	-2.92148	1.19003	-2.45495	0.0140904	0.0483089	NA	NA
ENSMUSG00000044560	8.88958	-2.9212	1.04756	-2.78859	0.00529387	0.0227071	Olfr1302	olfactory receptor 1302
ENSMUSG00000084780	8.85988	-2.92111	0.97471	-2.9969	0.0027274	0.0134471	Gm15350	predicted gene 15350
ENSMUSG00000098207	8.79851	-2.92063	1.05127	-2.7782	0.00546615	0.0232845	Arl14	ADP-ribosylation factor-like 14
ENSMUSG00000094921	12.1339	-2.92017	0.958825	-3.04557	0.00232239	0.0118294	Vmn2r112	vomeronasal 2, receptor 112
ENSMUSG00000037798	19.4745	-2.91965	0.780168	-3.74234	0.000182317	0.00143612	Mat1a	methionine adenosyltransferase I, alpha
ENSMUSG00000074402	3.48766	-2.91955	1.55342	-1.87943	0.0601853	0.142497	Vmn1r55	vomeronasal 1 receptor 55
ENSMUSG00000105426	1.93423	-2.91955	1.93216	-1.51103	0.130781	0.249832	1700021F02Rik	RIKEN cDNA 1700021F02 gene
ENSMUSG00000083159	1.88312	-2.91943	2.14416	-1.36157	0.173333	NA	NA	NA
ENSMUSG00000064948	1.91825	-2.9194	1.92866	-1.51369	0.130104	NA	NA	NA
ENSMUSG00000108838	0.90152	-2.91932	3.06709	-0.951821	0.341188	NA	NA	NA
ENSMUSG00000023959	72.1739	-2.91912	0.565882	-5.15853	2.49e-07	4.81e-06	Clic5	chloride intracellular channel 5
ENSMUSG00000026748	899.674	-2.9185	0.244977	-11.9134	1.01e-32	3e-30	Plxdc2	plexin domain containing 2
ENSMUSG00000103338	0.891236	-2.91845	3.07237	-0.949899	0.342163	NA	NA	NA
ENSMUSG00000024114	10.7032	-2.91829	0.946092	-3.08458	0.00203843	0.0106619	Prss41	protease, serine 41
ENSMUSG00000108270	1.93093	-2.91769	2.08531	-1.39917	0.161763	0.290985	NA	NA
ENSMUSG00000106970	0.900394	-2.91766	3.0683	-0.950907	0.341652	NA	NA	NA
ENSMUSG00000095763	0.900957	-2.91745	2.78631	-1.04706	0.29507	NA	LOC100039010	PRAME family member 8-like
ENSMUSG00000102794	0.900957	-2.91745	2.78631	-1.04706	0.29507	NA	NA	NA
ENSMUSG00000105666	0.900769	-2.91721	2.79331	-1.04435	0.296322	NA	NA	NA
ENSMUSG00000100209	1.87964	-2.91715	2.12078	-1.37551	0.168973	NA	NA	NA
ENSMUSG00000034690	17.4096	-2.91711	0.774229	-3.76776	0.000164717	0.00131907	Nlrp4c	NLR family, pyrin domain containing 4C
ENSMUSG00000109932	0.900582	-2.91705	2.82145	-1.03388	0.30119	NA	NA	NA
ENSMUSG00000073969	10.7993	-2.91673	0.929325	-3.13855	0.00169789	0.00920686	Olfr556	olfactory receptor 556
ENSMUSG00000055515	18.2237	-2.9166	0.863942	-3.37593	0.00073568	0.00464084	Vmn2r81	vomeronasal 2, receptor 81
ENSMUSG00000097028	12.2603	-2.91604	0.880674	-3.31115	0.000929139	0.00562663	Ptgs2os	prostaglandin-endoperoxide synthase 2, opposite strand
ENSMUSG00000108476	8.34451	-2.91599	1.10016	-2.65051	0.00803703	0.0314212	NA	NA
ENSMUSG00000085048	3.45976	-2.91587	1.58616	-1.83833	0.0660144	0.152357	NA	NA
ENSMUSG00000070473	8.88072	-2.91575	1.24892	-2.33462	0.0195634	0.0617248	Cldn3	claudin 3
ENSMUSG00000083353	3.36376	-2.9154	1.65711	-1.75932	0.0785226	0.172911	NA	NA
ENSMUSG00000095156	1.92726	-2.91504	2.09548	-1.3911	0.164194	0.294137	Olfr1281	olfactory receptor 1281
ENSMUSG00000055994	68.6171	-2.9149	0.525194	-5.55013	2.85e-08	6.95e-07	Nod2	nucleotide-binding oligomerization domain containing 2
ENSMUSG00000088880	0.897847	-2.91461	3.35604	-0.868468	0.385138	NA	NA	NA
ENSMUSG00000095442	0.897847	-2.91461	3.35604	-0.868468	0.385138	NA	NA	NA
ENSMUSG00000100543	1.92689	-2.91439	1.94001	-1.50225	0.133031	0.252642	NA	NA
ENSMUSG00000101264	1.88898	-2.91397	1.93525	-1.50574	0.132135	NA	NA	NA
ENSMUSG00000065778	1.88861	-2.91383	1.98191	-1.47021	0.141504	NA	NA	NA
ENSMUSG00000034472	6.77059	-2.91345	1.24063	-2.34836	0.0188562	0.0600291	Rasd2	RASD family, member 2
ENSMUSG00000082254	0.897471	-2.91329	3.04242	-0.957555	0.338287	NA	NA	NA
ENSMUSG00000082707	0.897471	-2.91329	3.04242	-0.957555	0.338287	NA	NA	NA
ENSMUSG00000081217	0.887563	-2.91306	3.07641	-0.946901	0.343689	NA	NA	NA
ENSMUSG00000061150	0.887563	-2.91306	3.07641	-0.946901	0.343689	NA	NA	NA
ENSMUSG00000051769	0.887563	-2.91306	3.07641	-0.946901	0.343689	NA	Wfdc15a	WAP four-disulfide core domain 15A
ENSMUSG00000056350	0.897284	-2.91298	3.03279	-0.960495	0.336806	NA	Krtap13-1	keratin associated protein 13-1
ENSMUSG00000084096	0.897284	-2.91298	3.03279	-0.960495	0.336806	NA	NA	NA
ENSMUSG00000094241	0.897284	-2.91298	3.03279	-0.960495	0.336806	NA	NA	NA
ENSMUSG00000092269	3.32956	-2.91279	1.6515	-1.76372	0.0777787	0.171776	NA	NA
ENSMUSG00000093234	0.896534	-2.91264	3.35768	-0.867455	0.385693	NA	Mir3085	microRNA 3085
ENSMUSG00000077620	0.896534	-2.91264	3.35768	-0.867455	0.385693	NA	NA	NA
ENSMUSG00000087756	0.896534	-2.91264	3.35768	-0.867455	0.385693	NA	NA	NA
ENSMUSG00000060742	0.896534	-2.91264	3.35768	-0.867455	0.385693	NA	Olfr1076	olfactory receptor 1076
ENSMUSG00000094284	0.896534	-2.91264	3.35768	-0.867455	0.385693	NA	Vmn1r112	vomeronasal 1 receptor 112
ENSMUSG00000065665	0.896909	-2.91246	3.04303	-0.957091	0.338521	NA	NA	NA
ENSMUSG00000077480	0.896909	-2.91246	3.04303	-0.957091	0.338521	NA	NA	NA
ENSMUSG00000096119	0.896909	-2.91246	3.04303	-0.957091	0.338521	NA	NA	NA
ENSMUSG00000070677	1.9078	-2.91239	2.11816	-1.37496	0.169143	NA	D5Ertd577e	DNA segment, Chr 5, ERATO Doi 577, expressed
ENSMUSG00000068086	24.03	-2.91228	0.787578	-3.69776	0.000217507	0.00167337	Cyp2d9	cytochrome P450, family 2, subfamily d, polypeptide 9
ENSMUSG00000087910	0.896721	-2.91226	3.07226	-0.947923	0.343169	NA	NA	NA
ENSMUSG00000095642	0.896721	-2.91226	3.07226	-0.947923	0.343169	NA	NA	NA
ENSMUSG00000099427	0.896721	-2.91226	3.07226	-0.947923	0.343169	NA	NA	NA
ENSMUSG00000111716	0.896721	-2.91226	3.07226	-0.947923	0.343169	NA	NA	NA
ENSMUSG00000072591	5.46863	-2.9113	1.29646	-2.24557	0.0247318	0.0735943	5930412G12Rik	RIKEN cDNA 5930412G12 gene
ENSMUSG00000097738	7.36823	-2.91098	1.15602	-2.51812	0.0117984	0.0422346	4930445N18Rik	RIKEN cDNA 4930445N18 gene
ENSMUSG00000109442	5.08095	-2.91089	1.65276	-1.76124	0.0781986	0.172402	NA	NA
ENSMUSG00000110366	30.4405	-2.91058	0.579822	-5.01978	5.17e-07	9.15e-06	NA	NA
ENSMUSG00000084785	3.34613	-2.9105	1.61666	-1.80032	0.0718101	0.162085	NA	NA
ENSMUSG00000100253	3.54765	-2.91019	1.52887	-1.90349	0.056977	0.136991	1700020N18Rik	RIKEN cDNA 1700020N18 gene
ENSMUSG00000109602	8.54498	-2.90951	1.06096	-2.74234	0.00610036	0.0254012	NA	NA
ENSMUSG00000110597	5.64549	-2.90932	1.32653	-2.19319	0.028294	0.0814154	NA	NA
ENSMUSG00000073901	1.88201	-2.90911	1.98298	-1.46704	0.142365	NA	Olfr703	olfactory receptor 703
ENSMUSG00000093054	1.91916	-2.90895	1.96523	-1.48021	0.138816	NA	NA	NA
ENSMUSG00000091248	7.33501	-2.90879	1.13532	-2.5621	0.0104042	0.0383885	Gm17689	predicted gene, 17689
ENSMUSG00000103552	3.76113	-2.90876	1.7088	-1.70223	0.088713	0.188986	NA	NA
ENSMUSG00000102879	5.47875	-2.9077	1.34889	-2.15562	0.0311132	0.0873012	NA	NA
ENSMUSG00000075209	5.3664	-2.90753	1.3116	-2.21678	0.0266383	0.0778627	Olfr1016	olfactory receptor 1016
ENSMUSG00000094533	1.89017	-2.90732	2.28085	-1.27466	0.202428	NA	NA	NA
ENSMUSG00000095722	7.01297	-2.90698	1.09223	-2.66152	0.00777894	0.0306676	NA	NA
ENSMUSG00000022032	134.257	-2.90691	0.43953	-6.61368	3.75e-11	1.57e-09	Scara5	scavenger receptor class A, member 5
ENSMUSG00000083089	1.87872	-2.90687	2.16051	-1.34546	0.178478	NA	NA	NA
ENSMUSG00000091670	8.96207	-2.90649	1.03988	-2.79503	0.00518942	0.0223215	Vmn2r105	vomeronasal 2, receptor 105
ENSMUSG00000100556	3.51862	-2.90544	1.54772	-1.87723	0.0604861	0.143014	NA	NA
ENSMUSG00000101220	3.57255	-2.90504	1.71649	-1.69243	0.0905641	0.191766	NA	NA
ENSMUSG00000109354	23.1033	-2.90462	0.711693	-4.08128	4.48e-05	0.000436471	Olfr706	olfactory receptor 706
ENSMUSG00000076360	0.89237	-2.90455	2.80107	-1.03694	0.299762	NA	NA	NA
ENSMUSG00000073602	5.43541	-2.90356	1.27442	-2.27834	0.0227064	0.0691753	Serpinb3b	serine (or cysteine) peptidase inhibitor, clade B (ovalbumin), member 3B
ENSMUSG00000094244	6.97717	-2.90322	1.08551	-2.67452	0.00748361	0.0297759	NA	NA
ENSMUSG00000098370	7.18667	-2.90276	1.0917	-2.65894	0.00783869	0.0308375	NA	NA
ENSMUSG00000022113	8.25476	-2.90274	1.13553	-2.55628	0.0105798	0.0388915	Trim52	tripartite motif-containing 52
ENSMUSG00000099774	5.31421	-2.90226	1.31522	-2.20668	0.0273366	0.0794032	NA	NA
ENSMUSG00000032108	7.13678	-2.90223	1.15971	-2.50254	0.0123305	0.0437161	D730048I06Rik	RIKEN cDNA D730048I06 gene
ENSMUSG00000085301	9.11805	-2.90194	1.01698	-2.85348	0.00432427	0.0193149	Gm12132	predicted gene 12132
ENSMUSG00000100420	3.63422	-2.90192	1.50517	-1.92796	0.0538595	0.131385	NA	NA
ENSMUSG00000044897	1.897	-2.90188	2.14913	-1.35026	0.176932	NA	Olfr821	olfactory receptor 821
ENSMUSG00000102696	3.31544	-2.90188	1.66525	-1.74261	0.081401	0.177549	NA	NA
ENSMUSG00000107859	4.96625	-2.90171	1.35866	-2.13571	0.0327028	0.0905847	Gm30731	predicted gene, 30731
ENSMUSG00000104352	3.29788	-2.9012	1.67896	-1.72798	0.0839926	0.181718	NA	NA
ENSMUSG00000099476	6.95768	-2.90001	1.11746	-2.59519	0.00945385	0.0356105	NA	NA
ENSMUSG00000087268	3.52025	-2.89945	1.58731	-1.82664	0.0677541	0.155524	NA	NA
ENSMUSG00000084449	1.8687	-2.89887	2.14588	-1.3509	0.176729	NA	NA	NA
ENSMUSG00000109512	1.8687	-2.89887	2.14588	-1.3509	0.176729	NA	NA	NA
ENSMUSG00000044701	6.84281	-2.89883	1.16046	-2.49801	0.0124893	0.0441425	Il27	interleukin 27
ENSMUSG00000105894	5.11222	-2.89882	1.31727	-2.20063	0.0277625	0.080347	NA	NA
ENSMUSG00000059632	0.888885	-2.89874	2.59402	-1.11747	0.263792	NA	Krtap8-1	keratin associated protein 8-1
ENSMUSG00000084335	0.888885	-2.89874	2.59402	-1.11747	0.263792	NA	NA	NA
ENSMUSG00000088767	0.888885	-2.89874	2.59402	-1.11747	0.263792	NA	NA	NA
ENSMUSG00000083178	1.90585	-2.89872	2.13487	-1.3578	0.174527	NA	NA	NA
ENSMUSG00000066463	8.25764	-2.89854	1.09741	-2.64126	0.00825991	0.0321075	Omt2a	oocyte maturation, alpha
ENSMUSG00000065256	0.888698	-2.89848	2.59417	-1.1173	0.263864	NA	NA	NA
ENSMUSG00000087726	0.888698	-2.89848	2.59417	-1.1173	0.263864	NA	NA	NA
ENSMUSG00000022512	911.377	-2.89669	0.332091	-8.72257	2.72e-18	2.74e-16	Cldn1	claudin 1
ENSMUSG00000043518	17.1493	-2.89637	0.788362	-3.6739	0.000238872	0.00180555	Rai2	retinoic acid induced 2
ENSMUSG00000049334	5.27307	-2.89613	1.25907	-2.30021	0.0214361	0.0662032	Olfr902	olfactory receptor 902
ENSMUSG00000078430	1.85194	-2.89601	2.16188	-1.33958	0.180382	NA	NA	NA
ENSMUSG00000110207	9.87095	-2.89595	1.0401	-2.78429	0.00536448	0.0229531	NA	NA
ENSMUSG00000060962	207.701	-2.89557	0.360602	-8.02982	9.76e-16	7.4e-14	Dmkn	dermokine
ENSMUSG00000024610	169.925	-2.89522	0.447927	-6.46359	1.02e-10	4e-09	Cd74	CD74 antigen (invariant polypeptide of major histocompatibility complex, class II antigen-associated)
ENSMUSG00000107985	5.38571	-2.89519	1.37973	-2.09838	0.0358712	0.0970175	NA	NA
ENSMUSG00000110754	43.249	-2.89516	0.607802	-4.76333	1.9e-06	2.86e-05	4930405J17Rik	RIKEN cDNA 4930405J17 gene
ENSMUSG00000108728	19.7945	-2.89512	0.714125	-4.05408	5.03e-05	0.000480405	NA	NA
ENSMUSG00000069430	11.7519	-2.89505	0.915713	-3.16152	0.00156947	0.00864495	Olfr9	olfactory receptor 9
ENSMUSG00000066362	3.43613	-2.89457	1.61008	-1.79779	0.0722108	0.162729	NA	NA
ENSMUSG00000108048	58.2868	-2.89443	0.490909	-5.89606	3.72e-09	1.09e-07	NA	NA
ENSMUSG00000041791	0.8854	-2.89443	2.80764	-1.03091	0.302583	NA	Capza3	capping protein (actin filament) muscle Z-line, alpha 3
ENSMUSG00000107795	0.8854	-2.89443	2.80764	-1.03091	0.302583	NA	NA	NA
ENSMUSG00000082634	1.86185	-2.89427	1.97132	-1.46819	0.142052	NA	NA	NA
ENSMUSG00000100189	3.29658	-2.89388	1.66603	-1.73699	0.082389	0.179181	NA	NA
ENSMUSG00000103924	14.1577	-2.8937	0.874697	-3.30823	0.000938868	0.00567896	NA	NA
ENSMUSG00000086465	0.885212	-2.89352	2.59698	-1.11419	0.265199	NA	NA	NA
ENSMUSG00000108041	1.8856	-2.89343	2.15147	-1.34487	0.178669	NA	NA	NA
ENSMUSG00000106101	4.92007	-2.89334	1.41318	-2.04739	0.0406199	0.106351	NA	NA
ENSMUSG00000062483	0.885025	-2.89319	2.57879	-1.12192	0.261898	NA	Vmn1r171	vomeronasal 1 receptor 171
ENSMUSG00000041658	23.444	-2.89318	0.649284	-4.45595	8.35e-06	0.000102513	Rragb	Ras-related GTP binding B
ENSMUSG00000076764	3.5436	-2.89299	1.91933	-1.50729	0.131737	0.251101	NA	NA
ENSMUSG00000092250	0.884837	-2.89299	2.59728	-1.11385	0.265343	NA	Gm20467	predicted gene 20467
ENSMUSG00000058588	0.884837	-2.89299	2.59728	-1.11385	0.265343	NA	NA	NA
ENSMUSG00000083945	0.884837	-2.89299	2.59728	-1.11385	0.265343	NA	NA	NA
ENSMUSG00000067679	0.884837	-2.89299	2.59728	-1.11385	0.265343	NA	Obp1b	odorant binding protein IB
ENSMUSG00000083684	1.8957	-2.89155	2.08374	-1.38767	0.165237	NA	NA	NA
ENSMUSG00000096397	1.87991	-2.89154	2.08843	-1.38455	0.166189	NA	NA	NA
ENSMUSG00000103256	5.06933	-2.89138	1.3224	-2.18648	0.0287808	0.082455	NA	NA
ENSMUSG00000075214	3.63142	-2.89127	1.56238	-1.85056	0.0642329	0.149527	Olfr1002	olfactory receptor 1002
ENSMUSG00000090175	1.87934	-2.89111	2.09689	-1.37876	0.167968	NA	Ugt1a9	UDP glucuronosyltransferase 1 family, polypeptide A9
ENSMUSG00000082584	1.89495	-2.89095	2.10896	-1.37079	0.17044	NA	NA	NA
ENSMUSG00000111265	1.8575	-2.89077	1.97605	-1.4629	0.143494	NA	NA	NA
ENSMUSG00000110050	3.4347	-2.89068	1.53612	-1.8818	0.0598626	0.141953	NA	NA
ENSMUSG00000067229	11.1158	-2.89008	1.0583	-2.73087	0.00631681	0.0260771	Cyp2c66	cytochrome P450, family 2, subfamily c, polypeptide 66
ENSMUSG00000042306	126.15	-2.88972	0.416911	-6.93125	4.17e-12	2e-10	S100a14	S100 calcium binding protein A14
ENSMUSG00000065202	0.881727	-2.88912	2.83909	-1.01762	0.308858	NA	NA	NA
ENSMUSG00000087718	0.881727	-2.88912	2.83909	-1.01762	0.308858	NA	NA	NA
ENSMUSG00000095692	0.881727	-2.88912	2.83909	-1.01762	0.308858	NA	NA	NA
ENSMUSG00000094221	0.881727	-2.88912	2.83909	-1.01762	0.308858	NA	Vmn1r124	vomeronasal 1 receptor 124
ENSMUSG00000094818	0.881539	-2.88835	2.62487	-1.10038	0.271167	NA	Defa32	defensin, alpha, 32
ENSMUSG00000084512	1.8906	-2.88774	1.96297	-1.47111	0.141262	NA	NA	NA
ENSMUSG00000084631	0.881164	-2.88774	2.60027	-1.11055	0.26676	NA	NA	NA
ENSMUSG00000106244	0.881164	-2.88774	2.60027	-1.11055	0.26676	NA	NA	NA
ENSMUSG00000110838	0.880977	-2.88754	2.62533	-1.09988	0.271386	NA	NA	NA
ENSMUSG00000105244	10.6482	-2.88714	1.09593	-2.63442	0.00842804	0.032619	NA	NA
ENSMUSG00000108782	8.19329	-2.88611	1.10492	-2.61207	0.0089997	0.0342843	NA	NA
ENSMUSG00000034486	3.28084	-2.88605	1.65274	-1.74622	0.0807725	0.176609	Gbx2	gastrulation brain homeobox 2
ENSMUSG00000046678	8.81633	-2.88505	1.09242	-2.64097	0.00826698	0.0321281	Olfr981	olfactory receptor 981
ENSMUSG00000094650	8.56988	-2.88484	1.0411	-2.77095	0.00558925	0.0236741	NA	NA
ENSMUSG00000091723	0.878054	-2.88405	3.09277	-0.932514	0.351071	NA	NA	NA
ENSMUSG00000094979	0.878054	-2.88405	3.09277	-0.932514	0.351071	NA	NA	NA
ENSMUSG00000083417	3.48074	-2.88383	1.52586	-1.88996	0.0587629	0.140062	NA	NA
ENSMUSG00000091815	5.11262	-2.88354	1.31396	-2.19455	0.0281962	0.0812104	NA	NA
ENSMUSG00000086070	0.877867	-2.88345	2.8428	-1.0143	0.31044	NA	8430436N08Rik	RIKEN cDNA 8430436N08 gene
ENSMUSG00000108614	195.863	-2.88321	0.365305	-7.8926	2.96e-15	2.13e-13	NA	NA
ENSMUSG00000080826	0.877679	-2.88313	2.81503	-1.02419	0.305744	NA	NA	NA
ENSMUSG00000081120	0.877679	-2.88313	2.81503	-1.02419	0.305744	NA	NA	NA
ENSMUSG00000088677	0.877679	-2.88313	2.81503	-1.02419	0.305744	NA	NA	NA
ENSMUSG00000093378	0.877679	-2.88313	2.81503	-1.02419	0.305744	NA	NA	NA
ENSMUSG00000111606	0.877679	-2.88313	2.81503	-1.02419	0.305744	NA	NA	NA
ENSMUSG00000096208	0.877491	-2.88284	2.80839	-1.02651	0.304651	NA	NA	NA
ENSMUSG00000082111	1.8461	-2.88263	1.94944	-1.4787	0.139222	NA	NA	NA
ENSMUSG00000085877	0.877304	-2.88258	2.81539	-1.02386	0.305899	NA	NA	NA
ENSMUSG00000096673	1.86746	-2.88252	1.94383	-1.48291	0.138099	NA	NA	NA
ENSMUSG00000105422	0.876929	-2.88235	3.09403	-0.931585	0.351551	NA	NA	NA
ENSMUSG00000081687	0.877116	-2.88234	2.84352	-1.01365	0.310749	NA	NA	NA
ENSMUSG00000098010	0.877116	-2.88234	2.84352	-1.01365	0.310749	NA	NA	NA
ENSMUSG00000098803	0.877116	-2.88234	2.84352	-1.01365	0.310749	NA	NA	NA
ENSMUSG00000102409	0.877116	-2.88234	2.84352	-1.01365	0.310749	NA	NA	NA
ENSMUSG00000090226	13.048	-2.88218	0.987083	-2.91989	0.00350151	0.016422	NA	NA
ENSMUSG00000097691	5.32273	-2.88215	1.27256	-2.26485	0.0235221	0.0709637	9030616G12Rik	RIKEN cDNA 9030616G12 gene
ENSMUSG00000086448	32.5642	-2.88209	0.554478	-5.19786	2.02e-07	4.04e-06	NA	NA
ENSMUSG00000044453	8.73138	-2.88185	1.12044	-2.57208	0.0101089	0.0375219	Ffar1	free fatty acid receptor 1
ENSMUSG00000108956	9.93822	-2.88108	1.11509	-2.58372	0.00977423	0.0365428	NA	NA
ENSMUSG00000055730	7.38824	-2.88099	1.18651	-2.42813	0.0151769	0.0510776	Ces2a	carboxylesterase 2A
ENSMUSG00000064588	0.86777	-2.88059	3.39013	-0.8497	0.395492	NA	NA	NA
ENSMUSG00000077546	0.86777	-2.88059	3.39013	-0.8497	0.395492	NA	NA	NA
ENSMUSG00000081065	0.86777	-2.88059	3.39013	-0.8497	0.395492	NA	NA	NA
ENSMUSG00000081342	0.86777	-2.88059	3.39013	-0.8497	0.395492	NA	NA	NA
ENSMUSG00000088020	0.86777	-2.88059	3.39013	-0.8497	0.395492	NA	NA	NA
ENSMUSG00000109283	0.86777	-2.88059	3.39013	-0.8497	0.395492	NA	NA	NA
ENSMUSG00000067795	11.8554	-2.88037	0.948044	-3.03823	0.00237975	0.0120578	4930444P10Rik	RIKEN cDNA 4930444P10 gene
ENSMUSG00000047759	41.6919	-2.8803	0.590868	-4.8747	1.09e-06	1.78e-05	Hs3st3a1	heparan sulfate (glucosamine) 3-O-sulfotransferase 3A1
ENSMUSG00000095078	1.86398	-2.87988	1.97289	-1.45973	0.144365	NA	NA	NA
ENSMUSG00000033634	1.84224	-2.87973	1.97455	-1.45842	0.144724	NA	Nat8f2	N-acetyltransferase 8 (GCN5-related) family member 2
ENSMUSG00000110817	1.84205	-2.87958	1.97865	-1.45533	0.145579	NA	NA	NA
ENSMUSG00000091129	3.45576	-2.87948	1.59172	-1.80903	0.0704459	0.159867	Iqcf6	IQ motif containing F6
ENSMUSG00000080774	1.87883	-2.87855	2.14036	-1.34489	0.17866	NA	NA	NA
ENSMUSG00000087278	14.2245	-2.87842	0.826647	-3.48204	0.000497609	0.00334538	A930006I01Rik	RIKEN cDNA A930006I01 gene
ENSMUSG00000031173	12.4186	-2.87755	0.884334	-3.25392	0.00113826	0.00664991	Otc	ornithine transcarbamylase
ENSMUSG00000042428	38.9826	-2.8775	0.530625	-5.42284	5.87e-08	1.33e-06	Mgat3	mannoside acetylglucosaminyltransferase 3
ENSMUSG00000111639	26.9506	-2.87736	0.670704	-4.29006	1.79e-05	0.000197646	NA	NA
ENSMUSG00000059898	1941.47	-2.87676	0.634566	-4.53343	5.8e-06	7.47e-05	Dsc3	desmocollin 3
ENSMUSG00000102686	1.83913	-2.87674	2.15218	-1.33666	0.181332	NA	NA	NA
ENSMUSG00000102771	1.87591	-2.87656	2.08506	-1.37961	0.167708	NA	NA	NA
ENSMUSG00000092525	1.83857	-2.87652	2.09644	-1.3721	0.170034	NA	NA	NA
ENSMUSG00000045875	175.113	-2.87575	0.333672	-8.61849	6.78e-18	6.52e-16	Adra1a	adrenergic receptor, alpha 1a
ENSMUSG00000106626	8.01488	-2.87568	1.2869	-2.23459	0.0254443	0.0752679	NA	NA
ENSMUSG00000098414	0.872953	-2.87562	2.81956	-1.01988	0.307784	NA	Mir6909	microRNA 6909
ENSMUSG00000080979	0.872953	-2.87562	2.81956	-1.01988	0.307784	NA	NA	NA
ENSMUSG00000081748	0.872953	-2.87562	2.81956	-1.01988	0.307784	NA	NA	NA
ENSMUSG00000083590	0.872953	-2.87562	2.81956	-1.01988	0.307784	NA	NA	NA
ENSMUSG00000107522	0.872953	-2.87562	2.81956	-1.01988	0.307784	NA	NA	NA
ENSMUSG00000110567	0.872953	-2.87562	2.81956	-1.01988	0.307784	NA	NA	NA
ENSMUSG00000108033	28.5292	-2.87548	0.726835	-3.95617	7.62e-05	0.000685307	NA	NA
ENSMUSG00000096743	5.51622	-2.87536	1.30154	-2.2092	0.0271606	0.0789919	Vmn2r32	vomeronasal 2, receptor 32
ENSMUSG00000094312	0.872766	-2.87534	2.81974	-1.01972	0.307862	NA	NA	NA
ENSMUSG00000058071	7.36772	-2.87414	1.1716	-2.45318	0.01416	0.0484977	Olfr818	olfactory receptor 818
ENSMUSG00000058656	43.3749	-2.87162	0.538128	-5.33632	9.49e-08	2.05e-06	Samd12	sterile alpha motif domain containing 12
ENSMUSG00000108895	1.86751	-2.87075	1.94901	-1.47293	0.14077	NA	NA	NA
ENSMUSG00000083414	1.8677	-2.87073	1.97327	-1.45481	0.145723	NA	NA	NA
ENSMUSG00000093386	1.83017	-2.87068	1.95884	-1.4655	0.142785	NA	NA	NA
ENSMUSG00000100549	3.37271	-2.87066	1.68419	-1.70447	0.0882937	0.188309	Ifna11	interferon alpha 11
ENSMUSG00000107500	1.82998	-2.87055	1.95888	-1.46541	0.14281	NA	NA	NA
ENSMUSG00000111844	3.48131	-2.87025	1.62604	-1.76518	0.0775336	0.171409	NA	NA
ENSMUSG00000059334	1.83055	-2.87018	2.10473	-1.36368	0.172668	NA	Zfp36l3	zinc finger protein 36, C3H type-like 3
ENSMUSG00000095916	0.86928	-2.87017	2.79756	-1.02595	0.304914	NA	Vmn1r191	vomeronasal 1 receptor 191
ENSMUSG00000110196	0.869093	-2.86973	2.61019	-1.09944	0.271578	NA	NA	NA
ENSMUSG00000083255	0.868905	-2.86961	2.79793	-1.02562	0.305071	NA	NA	NA
ENSMUSG00000094737	0.868905	-2.86961	2.79793	-1.02562	0.305071	NA	NA	NA
ENSMUSG00000098011	0.868905	-2.86961	2.79793	-1.02562	0.305071	NA	NA	NA
ENSMUSG00000102791	0.868905	-2.86961	2.79793	-1.02562	0.305071	NA	NA	NA
ENSMUSG00000065773	0.868905	-2.86961	2.79793	-1.02562	0.305071	NA	Rnu1b6	U1b6 small nuclear RNA
ENSMUSG00000073601	3.50817	-2.86961	1.62829	-1.76234	0.0780111	0.172082	Serpinb3c	serine (or cysteine) peptidase inhibitor, clade B, member 3C
ENSMUSG00000049036	5.30295	-2.86944	1.37744	-2.08317	0.0372361	0.0997531	Tmem121	transmembrane protein 121
ENSMUSG00000076434	45.7522	-2.86936	0.588181	-4.87836	1.07e-06	1.75e-05	Wfdc3	WAP four-disulfide core domain 3
ENSMUSG00000103287	3.55591	-2.86876	1.54705	-1.85435	0.0636898	0.148593	NA	NA
ENSMUSG00000096936	6.65394	-2.86802	1.2358	-2.32078	0.0202985	0.0634825	NA	NA
ENSMUSG00000038463	372.394	-2.86796	0.346457	-8.27798	1.25e-16	1.05e-14	Olfml2b	olfactomedin-like 2B
ENSMUSG00000062546	1.82612	-2.86768	1.96692	-1.45796	0.144852	NA	V1ra8	vomeronasal 1 receptor, A8
ENSMUSG00000104507	4.86637	-2.86741	1.38423	-2.07148	0.0383135	0.101827	NA	NA
ENSMUSG00000102386	1.82593	-2.86735	1.99519	-1.43713	0.150681	NA	NA	NA
ENSMUSG00000091665	5.33212	-2.8668	1.30449	-2.19764	0.0279745	0.0807815	NA	NA
ENSMUSG00000103211	1.82575	-2.8665	2.11963	-1.35236	0.17626	NA	NA	NA
ENSMUSG00000097043	13.9029	-2.86631	0.797391	-3.59461	0.000324881	0.00233416	Gm10556	predicted gene 10556
ENSMUSG00000088198	3.21393	-2.86622	1.78718	-1.60377	0.108765	0.218863	NA	NA
ENSMUSG00000108109	4.87324	-2.86511	1.38212	-2.07298	0.0381739	0.101567	NA	NA
ENSMUSG00000047990	1.84418	-2.86505	1.97872	-1.44793	0.147636	NA	C2cd4a	C2 calcium-dependent domain containing 4A
ENSMUSG00000052790	3.64304	-2.86505	1.57982	-1.81353	0.0697505	0.158896	NA	NA
ENSMUSG00000108582	1.82245	-2.86487	1.98455	-1.44359	0.148854	NA	NA	NA
ENSMUSG00000025105	171.973	-2.8648	0.406516	-7.04722	1.83e-12	9.18e-11	Bnc1	basonuclin 1
ENSMUSG00000065402	3.5639	-2.8646	1.55753	-1.8392	0.0658863	0.152199	Mir122	microRNA 122
ENSMUSG00000060566	3.49572	-2.86453	1.61735	-1.77112	0.0765405	0.169944	NA	NA
ENSMUSG00000076571	0.86542	-2.86441	2.59491	-1.10386	0.269655	NA	NA	NA
ENSMUSG00000088482	0.86542	-2.86441	2.59491	-1.10386	0.269655	NA	NA	NA
ENSMUSG00000107626	0.86542	-2.86441	2.59491	-1.10386	0.269655	NA	NA	NA
ENSMUSG00000079635	11.981	-2.86222	0.877967	-3.26006	0.00111391	0.0065379	Rhox4c	reproductive homeobox 4C
ENSMUSG00000101392	41.8605	-2.86219	0.533789	-5.36203	8.23e-08	1.79e-06	NA	NA
ENSMUSG00000094564	1.81896	-2.86146	2.10721	-1.35794	0.174483	NA	NA	NA
ENSMUSG00000080529	1.84032	-2.86138	2.09647	-1.36486	0.172297	NA	NA	NA
ENSMUSG00000103825	1.85593	-2.86125	2.09573	-1.36528	0.172166	NA	NA	NA
ENSMUSG00000059105	5.39443	-2.86102	1.33847	-2.13754	0.0325543	0.0902758	Olfr1504	olfactory receptor 1504
ENSMUSG00000085892	1.85686	-2.86097	2.28895	-1.24991	0.211333	NA	NA	NA
ENSMUSG00000026415	16.2493	-2.8602	0.831166	-3.44119	0.000579172	0.00380431	Fcamr	Fc receptor, IgA, IgM, high affinity
ENSMUSG00000098822	1.81772	-2.86012	2.12305	-1.34718	0.177923	NA	Mir7039	microRNA 7039
ENSMUSG00000111734	10.7607	-2.85924	0.95919	-2.98089	0.00287408	0.0140249	Gm29825	predicted gene, 29825
ENSMUSG00000083941	3.62136	-2.85919	1.60836	-1.7777	0.075453	0.168105	NA	NA
ENSMUSG00000080696	0.861747	-2.85907	2.61637	-1.09276	0.274499	NA	NA	NA
ENSMUSG00000067543	0.861747	-2.85907	2.61637	-1.09276	0.274499	NA	Prb1	proline-rich protein BstNI subfamily 1
ENSMUSG00000041992	279.994	-2.85906	0.322434	-8.86711	7.51e-19	7.94e-17	Rapgef5	Rap guanine nucleotide exchange factor (GEF) 5
ENSMUSG00000098107	3.22559	-2.85905	1.6967	-1.68507	0.0919753	0.19378	NA	NA
ENSMUSG00000087083	6.5676	-2.85879	1.19718	-2.38795	0.0169429	0.0555602	NA	NA
ENSMUSG00000082323	0.861372	-2.85852	2.61669	-1.09242	0.27465	NA	NA	NA
ENSMUSG00000087007	0.861372	-2.85852	2.61669	-1.09242	0.27465	NA	NA	NA
ENSMUSG00000088669	0.861372	-2.85852	2.61669	-1.09242	0.27465	NA	NA	NA
ENSMUSG00000110829	0.861372	-2.85852	2.61669	-1.09242	0.27465	NA	NA	NA
ENSMUSG00000026639	283.474	-2.85818	0.320598	-8.91516	4.87e-19	5.23e-17	Lamb3	laminin, beta 3
ENSMUSG00000076222	0.861184	-2.85814	2.83113	-1.00954	0.312717	NA	Mir297b	microRNA 297b
ENSMUSG00000083123	0.861184	-2.85814	2.83113	-1.00954	0.312717	NA	NA	NA
ENSMUSG00000105151	0.861184	-2.85814	2.83113	-1.00954	0.312717	NA	NA	NA
ENSMUSG00000050251	5.20128	-2.85794	1.36102	-2.09985	0.0357416	0.0967834	Olfr809	olfactory receptor 809
ENSMUSG00000082957	3.47661	-2.8573	1.57612	-1.81287	0.0698514	0.159037	NA	NA
ENSMUSG00000094505	1.82707	-2.85718	2.16126	-1.322	0.186168	NA	NA	NA
ENSMUSG00000083807	3.23599	-2.85609	1.67842	-1.70165	0.0888201	0.189134	NA	NA
ENSMUSG00000072884	8.37138	-2.85576	1.0156	-2.81189	0.00492515	0.0214698	Gm10433	predicted gene 10433
ENSMUSG00000108540	1.81038	-2.8557	1.97808	-1.44368	0.14883	NA	NA	NA
ENSMUSG00000032769	26.398	-2.85545	0.660803	-4.32117	1.55e-05	0.000174573	Trpa1	transient receptor potential cation channel, subfamily A, member 1
ENSMUSG00000032496	74.5177	-2.85543	0.622163	-4.58953	4.44e-06	5.93e-05	Ltf	lactotransferrin
ENSMUSG00000020061	104.838	-2.85491	0.350402	-8.14752	3.71e-16	2.94e-14	Mybpc1	myosin binding protein C, slow-type
ENSMUSG00000047794	8.6458	-2.85451	1.05348	-2.7096	0.00673642	0.0274167	Olfr685	olfactory receptor 685
ENSMUSG00000106287	104.361	-2.85443	0.495404	-5.76181	8.32e-09	2.28e-07	NA	NA
ENSMUSG00000074203	3.34322	-2.85432	1.73575	-1.64443	0.100088	0.205953	NA	NA
ENSMUSG00000093093	11.6911	-2.85429	0.889953	-3.20724	0.00134016	0.00761559	NA	NA
ENSMUSG00000024731	14.1524	-2.85427	0.896596	-3.18345	0.00145531	0.00814602	Ms4a10	membrane-spanning 4-domains, subfamily A, member 10
ENSMUSG00000083145	1.86073	-2.85405	2.12251	-1.34465	0.178737	NA	NA	NA
ENSMUSG00000083857	31.1123	-2.85378	0.580937	-4.91238	9e-07	1.49e-05	NA	NA
ENSMUSG00000065549	0.858262	-2.85358	3.08643	-0.924559	0.355196	NA	Mir200b	microRNA 200b
ENSMUSG00000076907	0.858262	-2.85358	3.08643	-0.924559	0.355196	NA	NA	NA
ENSMUSG00000081676	0.858262	-2.85358	3.08643	-0.924559	0.355196	NA	NA	NA
ENSMUSG00000081821	0.858262	-2.85358	3.08643	-0.924559	0.355196	NA	NA	NA
ENSMUSG00000085867	0.858262	-2.85358	3.08643	-0.924559	0.355196	NA	NA	NA
ENSMUSG00000110858	0.858262	-2.85358	3.08643	-0.924559	0.355196	NA	NA	NA
ENSMUSG00000077708	0.858074	-2.85349	2.83424	-1.00679	0.314035	NA	NA	NA
ENSMUSG00000080986	0.858074	-2.85349	2.83424	-1.00679	0.314035	NA	NA	NA
ENSMUSG00000096412	0.858074	-2.85349	2.83424	-1.00679	0.314035	NA	NA	NA
ENSMUSG00000082306	0.857886	-2.85323	2.80886	-1.0158	0.309726	NA	NA	NA
ENSMUSG00000085999	0.857886	-2.85323	2.80886	-1.0158	0.309726	NA	NA	NA
ENSMUSG00000103856	0.857886	-2.85323	2.80886	-1.0158	0.309726	NA	NA	NA
ENSMUSG00000109178	0.857886	-2.85323	2.80886	-1.0158	0.309726	NA	NA	NA
ENSMUSG00000096822	43.2052	-2.85318	0.512887	-5.56298	2.65e-08	6.5e-07	Olfr344	olfactory receptor 344
ENSMUSG00000080792	11.413	-2.85312	0.947905	-3.00993	0.00261312	0.0129992	NA	NA
ENSMUSG00000096793	1.82825	-2.85305	1.97289	-1.44613	0.148141	NA	NA	NA
ENSMUSG00000035673	1539.73	-2.85285	0.304795	-9.3599	7.98e-21	1.02e-18	Sbno2	strawberry notch 2
ENSMUSG00000028593	6.95652	-2.85265	1.11613	-2.55584	0.0105931	0.0389169	9430007A20Rik	RIKEN cDNA 9430007A20 gene
ENSMUSG00000099237	0.857511	-2.85264	2.8348	-1.00629	0.314275	NA	Mir7216	microRNA 7216
ENSMUSG00000064511	0.857511	-2.85264	2.8348	-1.00629	0.314275	NA	NA	NA
ENSMUSG00000085221	0.857511	-2.85264	2.8348	-1.00629	0.314275	NA	NA	NA
ENSMUSG00000098436	0.857511	-2.85264	2.8348	-1.00629	0.314275	NA	NA	NA
ENSMUSG00000075079	0.857511	-2.85264	2.8348	-1.00629	0.314275	NA	Olfr1249	olfactory receptor 1249
ENSMUSG00000107530	3.62568	-2.85257	1.63725	-1.74229	0.0814583	0.177653	NA	NA
ENSMUSG00000102872	10.2633	-2.85219	1.00629	-2.83437	0.00459164	0.0202718	NA	NA
ENSMUSG00000076891	0.857324	-2.85214	3.08752	-0.923765	0.355609	NA	NA	NA
ENSMUSG00000095544	0.857324	-2.85214	3.08752	-0.923765	0.355609	NA	NA	NA
ENSMUSG00000109800	0.857324	-2.85214	3.08752	-0.923765	0.355609	NA	NA	NA
ENSMUSG00000095540	1.84442	-2.85213	2.11373	-1.34934	0.177229	NA	Esp4	exocrine gland secreted peptide 4
ENSMUSG00000026259	18.698	-2.85197	0.732918	-3.89126	9.97e-05	0.000857494	Ngef	neuronal guanine nucleotide exchange factor
ENSMUSG00000083355	6.75674	-2.85178	1.09498	-2.6044	0.00920344	0.0349043	NA	NA
ENSMUSG00000055254	238.037	-2.85171	0.342066	-8.33674	7.64e-17	6.55e-15	Ntrk2	neurotrophic tyrosine kinase, receptor, type 2
ENSMUSG00000106878	1.84127	-2.85123	2.12091	-1.34434	0.178839	NA	NA	NA
ENSMUSG00000036800	29.0741	-2.85117	0.615583	-4.63165	3.63e-06	4.98e-05	Fam135b	family with sequence similarity 135, member B
ENSMUSG00000090816	8.80869	-2.85095	1.1227	-2.53938	0.011105	0.0403762	NA	NA
ENSMUSG00000085262	4.91554	-2.85074	1.45252	-1.96263	0.0496897	0.123534	NA	NA
ENSMUSG00000105513	3.19285	-2.85004	1.83691	-1.55154	0.120773	0.236034	NA	NA
ENSMUSG00000107533	1.82477	-2.84996	2.02519	-1.40725	0.159352	NA	NA	NA
ENSMUSG00000088577	5.06929	-2.8499	1.27939	-2.22755	0.0259104	0.076222	NA	NA
ENSMUSG00000036960	52.8008	-2.84962	0.509209	-5.59617	2.19e-08	5.48e-07	Clca2	chloride channel accessory 2
ENSMUSG00000003545	14531.8	-2.84872	0.271625	-10.4877	9.84e-26	1.83e-23	Fosb	FBJ osteosarcoma oncogene B
ENSMUSG00000081307	3.50849	-2.848	1.57195	-1.81176	0.0700236	0.15931	NA	NA
ENSMUSG00000026893	74.1202	-2.84781	0.458411	-6.21234	5.22e-10	1.83e-08	Gca	grancalcin
ENSMUSG00000065591	1.83729	-2.84712	2.03482	-1.3992	0.161754	NA	NA	NA
ENSMUSG00000109499	6.83162	-2.84712	1.13003	-2.51951	0.0117519	0.0421224	NA	NA
ENSMUSG00000005864	17.0869	-2.84705	0.757316	-3.75939	0.000170329	0.00135659	Cnga2	cyclic nucleotide gated channel alpha 2
ENSMUSG00000110283	6.66029	-2.847	1.13875	-2.5001	0.012416	0.0439595	NA	NA
ENSMUSG00000110789	16.4578	-2.84677	0.756352	-3.76381	0.000167341	0.00133745	NA	NA
ENSMUSG00000047842	94.971	-2.84665	0.469243	-6.06648	1.31e-09	4.18e-08	Diras2	DIRAS family, GTP-binding RAS-like 2
ENSMUSG00000106178	6.98737	-2.84594	1.13371	-2.51028	0.0120634	0.0429649	NA	NA
ENSMUSG00000087422	7.22153	-2.84542	1.16841	-2.43529	0.01488	0.0503559	NA	NA
ENSMUSG00000074517	4.75622	-2.84514	1.54312	-1.84376	0.0652175	0.151185	Gm10710	predicted gene 10710
ENSMUSG00000089717	1.84698	-2.84468	2.33398	-1.21881	0.222916	NA	4930552N02Rik	RIKEN cDNA 4930552N02 gene
ENSMUSG00000087357	9.52575	-2.84467	1.04239	-2.72899	0.00635291	0.0262024	NA	NA
ENSMUSG00000111747	3.59187	-2.84454	1.58426	-1.7955	0.0725747	0.163368	Olfr1134	olfactory receptor 1134
ENSMUSG00000051593	6.98572	-2.84437	1.15319	-2.46653	0.0136429	0.0471365	Olfr272	olfactory receptor 272
ENSMUSG00000083119	1.79842	-2.8442	2.30666	-1.23304	0.217561	NA	NA	NA
ENSMUSG00000088001	1.80795	-2.8434	2.34762	-1.21118	0.225825	NA	NA	NA
ENSMUSG00000044597	3.62242	-2.84325	1.73492	-1.63884	0.101248	0.207813	Mycs	myc-like oncogene, s-myc protein
ENSMUSG00000031179	9.96517	-2.84275	0.980347	-2.89974	0.00373475	0.017279	3830417A13Rik	RIKEN cDNA 3830417A13 gene
ENSMUSG00000038068	109.43	-2.84247	0.369169	-7.69964	1.36e-14	9.15e-13	Rnf144b	ring finger protein 144B
ENSMUSG00000086060	3.41137	-2.84237	1.64789	-1.72486	0.0845534	0.182548	NA	NA
ENSMUSG00000086205	3.20866	-2.84202	1.65692	-1.71524	0.086301	0.185202	NA	NA
ENSMUSG00000037868	1669.34	-2.84193	0.289385	-9.82059	9.18e-23	1.36e-20	Egr2	early growth response 2
ENSMUSG00000097247	3.19583	-2.84177	1.64225	-1.73041	0.0835568	0.180979	1500012K07Rik	RIKEN cDNA 1500012K07 gene
ENSMUSG00000111057	3.49654	-2.84173	1.59333	-1.78351	0.0745026	0.16652	NA	NA
ENSMUSG00000038903	10.4426	-2.84162	0.978502	-2.90405	0.00368373	0.017103	Ccdc68	coiled-coil domain containing 68
ENSMUSG00000106040	6.38402	-2.84145	1.20155	-2.36481	0.0180391	0.0581703	NA	NA
ENSMUSG00000080718	1.84431	-2.84125	2.18616	-1.29965	0.193721	NA	NA	NA
ENSMUSG00000101077	8.1178	-2.84079	1.13868	-2.49482	0.012602	0.0444635	NA	NA
ENSMUSG00000033187	48.6293	-2.84062	0.560906	-5.06433	4.1e-07	7.46e-06	BC016579	cDNA sequence, BC016579
ENSMUSG00000110347	6.37923	-2.84003	1.19847	-2.36971	0.017802	0.0575906	NA	NA
ENSMUSG00000068890	0.849488	-2.84001	2.83606	-1.00139	0.316637	NA	Lce1a2	late cornified envelope 1A2
ENSMUSG00000000394	11.2986	-2.83873	0.98185	-2.89121	0.00383763	0.0176317	Gcg	glucagon
ENSMUSG00000098549	19.2688	-2.83829	0.731563	-3.87976	0.000104559	0.00089257	NA	NA
ENSMUSG00000086265	6.98705	-2.83829	1.16473	-2.43686	0.0148153	0.0501978	NA	NA
ENSMUSG00000038253	68.0903	-2.83821	0.463467	-6.12387	9.13e-10	3.05e-08	Hoxa5	homeobox A5
ENSMUSG00000099648	3.429	-2.83721	1.60356	-1.76933	0.0768394	0.170422	NA	NA
ENSMUSG00000022583	8.51624	-2.83708	0.995347	-2.85034	0.00436728	0.0194833	Ly6f	lymphocyte antigen 6 complex, locus F
ENSMUSG00000090662	3.36652	-2.83624	1.60844	-1.76335	0.0778412	0.171863	Vmn2r45	vomeronasal 2, receptor 45
ENSMUSG00000111316	1.83802	-2.8354	1.99462	-1.42152	0.155165	NA	NA	NA
ENSMUSG00000017057	213.988	-2.83538	0.407416	-6.95941	3.42e-12	1.66e-10	Il13ra1	interleukin 13 receptor, alpha 1
ENSMUSG00000085122	16.211	-2.83519	0.812386	-3.48995	0.000483104	0.00327008	4933404K08Rik	RIKEN cDNA 4933404K08 gene
ENSMUSG00000105363	1.80497	-2.83469	2.03411	-1.39358	0.163445	NA	NA	NA
ENSMUSG00000108296	3.51362	-2.83461	1.63857	-1.72994	0.0836417	0.181088	NA	NA
ENSMUSG00000099452	6.88967	-2.83458	1.15498	-2.45422	0.0141189	0.0483933	NA	NA
ENSMUSG00000079519	0.845815	-2.8345	2.82107	-1.00476	0.315013	NA	Gm14743	predicted gene 14743
ENSMUSG00000064940	0.845815	-2.8345	2.82107	-1.00476	0.315013	NA	NA	NA
ENSMUSG00000065708	0.845815	-2.8345	2.82107	-1.00476	0.315013	NA	NA	NA
ENSMUSG00000096522	0.845815	-2.8345	2.82107	-1.00476	0.315013	NA	NA	NA
ENSMUSG00000098825	0.845815	-2.8345	2.82107	-1.00476	0.315013	NA	NA	NA
ENSMUSG00000075151	0.845815	-2.8345	2.82107	-1.00476	0.315013	NA	Olfr1136	olfactory receptor 1136
ENSMUSG00000088279	1.8202	-2.83431	2.02987	-1.3963	0.162624	NA	NA	NA
ENSMUSG00000092401	7.08522	-2.83405	1.11893	-2.53281	0.0113153	0.0409616	NA	NA
ENSMUSG00000076863	0.84544	-2.83393	2.82146	-1.00442	0.315176	NA	NA	NA
ENSMUSG00000089065	0.84544	-2.83393	2.82146	-1.00442	0.315176	NA	NA	NA
ENSMUSG00000072621	15.626	-2.83359	0.873659	-3.24336	0.00118127	0.00684766	Slfn10-ps	schlafen 10, pseudogene
ENSMUSG00000109839	12.238	-2.83347	0.932388	-3.03894	0.00237416	0.0120428	NA	NA
ENSMUSG00000100815	22.6714	-2.83288	0.66045	-4.28932	1.79e-05	0.000198186	NA	NA
ENSMUSG00000065088	1.82001	-2.83283	2.15276	-1.31591	0.188205	NA	NA	NA
ENSMUSG00000100966	1.7957	-2.83283	2.20031	-1.28747	0.197932	NA	NA	NA
ENSMUSG00000076762	1.78268	-2.83272	2.16466	-1.30863	0.190661	NA	NA	NA
ENSMUSG00000072049	4.95835	-2.83122	1.29214	-2.1911	0.0284443	0.0817642	Vmn2r121	vomeronasal 2, receptor 121
ENSMUSG00000089728	6.94577	-2.83093	1.18764	-2.38367	0.0171411	0.0559944	Clec2f	C-type lectin domain family 2, member f
ENSMUSG00000079451	25.2368	-2.83065	0.640276	-4.42099	9.83e-06	0.000117606	Tmprss11g	transmembrane protease, serine 11g
ENSMUSG00000042793	796.115	-2.83004	0.343027	-8.25021	1.58e-16	1.31e-14	Lgr6	leucine-rich repeat-containing G protein-coupled receptor 6
ENSMUSG00000053353	4.97823	-2.83003	1.38286	-2.0465	0.0407073	0.106512	2310001K24Rik	RIKEN cDNA 2310001K24 gene
ENSMUSG00000106445	3.56624	-2.82955	1.57281	-1.79904	0.0720124	0.162402	Gm21190	predicted gene, 21190
ENSMUSG00000082555	1.82992	-2.82955	2.03471	-1.39064	0.164335	NA	NA	NA
ENSMUSG00000084029	1.77994	-2.82937	2.31289	-1.2233	0.221216	NA	NA	NA
ENSMUSG00000105159	0.841954	-2.82928	2.63346	-1.07436	0.282662	NA	NA	NA
ENSMUSG00000110843	0.841954	-2.82928	2.63346	-1.07436	0.282662	NA	NA	NA
ENSMUSG00000095185	0.841767	-2.829	2.63363	-1.07419	0.282739	NA	NA	NA
ENSMUSG00000095425	0.841767	-2.829	2.63363	-1.07419	0.282739	NA	NA	NA
ENSMUSG00000096346	0.841767	-2.829	2.63363	-1.07419	0.282739	NA	NA	NA
ENSMUSG00000064783	0.842142	-2.82887	2.84361	-0.994818	0.319825	NA	NA	NA
ENSMUSG00000083467	0.842142	-2.82887	2.84361	-0.994818	0.319825	NA	NA	NA
ENSMUSG00000106746	0.842142	-2.82887	2.84361	-0.994818	0.319825	NA	NA	NA
ENSMUSG00000098052	9.45078	-2.8288	1.21721	-2.324	0.0201253	0.0630862	NA	NA
ENSMUSG00000109478	3.12306	-2.82871	1.8538	-1.5259	0.127035	0.244616	NA	NA
ENSMUSG00000105284	6.66502	-2.82861	2.55976	-1.10503	0.269147	0.418334	NA	NA
ENSMUSG00000083516	12.95	-2.82852	0.877395	-3.22377	0.00126514	0.00726525	NA	NA
ENSMUSG00000055298	4.98713	-2.8281	1.3317	-2.12368	0.0336969	0.0925539	Ctsj	cathepsin J
ENSMUSG00000076332	0.841579	-2.82802	2.84419	-0.994313	0.320071	NA	NA	NA
ENSMUSG00000073952	8.84086	-2.82791	1.04334	-2.71044	0.00671932	0.0273654	Olfr597	olfactory receptor 597
ENSMUSG00000082025	5.04897	-2.82645	1.26693	-2.23095	0.0256845	0.0757461	NA	NA
ENSMUSG00000057829	1.807	-2.82636	2.54604	-1.1101	0.266956	NA	NA	NA
ENSMUSG00000101944	7.04496	-2.82566	1.1996	-2.35551	0.0184973	0.0591788	NA	NA
ENSMUSG00000091937	3.58303	-2.82555	1.75543	-1.60961	0.107483	0.216868	Gm3646	predicted gene 3646
ENSMUSG00000081474	3.1489	-2.82546	1.70048	-1.66157	0.0965995	0.200795	NA	NA
ENSMUSG00000081194	1.78805	-2.82542	1.98348	-1.42447	0.15431	NA	NA	NA
ENSMUSG00000057596	28.2591	-2.82466	0.671662	-4.20548	2.61e-05	0.000273004	Trim30d	tripartite motif-containing 30D
ENSMUSG00000111285	3.3912	-2.82374	1.75638	-1.60771	0.1079	0.217489	NA	NA
ENSMUSG00000097677	6.21951	-2.82332	1.40884	-2.00401	0.0450694	0.114911	Gm26611	predicted gene, 26611
ENSMUSG00000111741	5.3807	-2.82302	1.49294	-1.89091	0.0586362	0.139896	NA	NA
ENSMUSG00000077376	0.838282	-2.82299	2.84762	-0.99135	0.321515	NA	NA	NA
ENSMUSG00000083348	0.838282	-2.82299	2.84762	-0.99135	0.321515	NA	NA	NA
ENSMUSG00000083932	0.838282	-2.82299	2.84762	-0.99135	0.321515	NA	NA	NA
ENSMUSG00000088823	0.838282	-2.82299	2.84762	-0.99135	0.321515	NA	NA	NA
ENSMUSG00000103466	0.838282	-2.82299	2.84762	-0.99135	0.321515	NA	NA	NA
ENSMUSG00000105698	0.838282	-2.82299	2.84762	-0.99135	0.321515	NA	NA	NA
ENSMUSG00000109253	0.838282	-2.82299	2.84762	-0.99135	0.321515	NA	NA	NA
ENSMUSG00000081165	5.13679	-2.82296	1.27608	-2.21221	0.0269519	0.0784972	NA	NA
ENSMUSG00000027923	0.838094	-2.82276	2.82907	-0.997771	0.31839	NA	Lce1b	late cornified envelope 1B
ENSMUSG00000098756	0.838094	-2.82276	2.82907	-0.997771	0.31839	NA	Mir378d	microRNA 378d
ENSMUSG00000111534	0.838094	-2.82276	2.82907	-0.997771	0.31839	NA	NA	NA
ENSMUSG00000084650	3.39718	-2.82262	1.69507	-1.6652	0.0958733	0.199657	NA	NA
ENSMUSG00000075314	0.838469	-2.82253	3.1002	-0.910436	0.362593	NA	NA	NA
ENSMUSG00000080841	0.838469	-2.82253	3.1002	-0.910436	0.362593	NA	NA	NA
ENSMUSG00000087717	0.838469	-2.82253	3.1002	-0.910436	0.362593	NA	NA	NA
ENSMUSG00000104319	0.838469	-2.82253	3.1002	-0.910436	0.362593	NA	NA	NA
ENSMUSG00000106370	0.838469	-2.82253	3.1002	-0.910436	0.362593	NA	NA	NA
ENSMUSG00000060412	0.838469	-2.82253	3.1002	-0.910436	0.362593	NA	Tas2r124	taste receptor, type 2, member 124
ENSMUSG00000065764	0.837906	-2.82241	2.84801	-0.991012	0.32168	NA	NA	NA
ENSMUSG00000081947	0.837906	-2.82241	2.84801	-0.991012	0.32168	NA	NA	NA
ENSMUSG00000103031	0.837906	-2.82241	2.84801	-0.991012	0.32168	NA	NA	NA
ENSMUSG00000083216	3.2595	-2.82173	1.67935	-1.68025	0.0929081	0.195194	NA	NA
ENSMUSG00000077293	3.16522	-2.82152	1.6442	-1.71604	0.0861538	0.184995	NA	NA
ENSMUSG00000096551	3.2628	-2.82141	1.6004	-1.76294	0.0779108	0.171933	NA	NA
ENSMUSG00000098937	0.837719	-2.82136	3.10111	-0.909789	0.362934	NA	Mir7241	microRNA 7241
ENSMUSG00000095175	0.837719	-2.82136	3.10111	-0.909789	0.362934	NA	NA	NA
ENSMUSG00000100791	0.837719	-2.82136	3.10111	-0.909789	0.362934	NA	NA	NA
ENSMUSG00000087407	11.8504	-2.82105	0.847588	-3.32832	0.000873713	0.00535474	NA	NA
ENSMUSG00000022587	721.467	-2.82076	0.325188	-8.67425	4.16e-18	4.1e-16	Ly6e	lymphocyte antigen 6 complex, locus E
ENSMUSG00000037033	16.7437	-2.81997	0.790812	-3.56591	0.000362592	0.00255915	Clca3b	chloride channel accessory 3B
ENSMUSG00000095142	1.7807	-2.81981	1.97331	-1.42898	0.153011	NA	NA	NA
ENSMUSG00000097120	10.3519	-2.81915	0.971226	-2.90268	0.00369988	0.0171669	NA	NA
ENSMUSG00000101628	8.24864	-2.81857	1.04675	-2.69269	0.00708781	0.0285863	NA	NA
ENSMUSG00000107736	3.44763	-2.81855	1.55246	-1.81553	0.0694422	0.158351	NA	NA
ENSMUSG00000110659	3.44177	-2.81791	1.6133	-1.74668	0.080693	0.176478	NA	NA
ENSMUSG00000092939	3.2681	-2.81717	1.61088	-1.74884	0.0803188	0.175935	NA	NA
ENSMUSG00000107516	1.77684	-2.81695	1.98548	-1.41878	0.155965	NA	NA	NA
ENSMUSG00000044594	1.77684	-2.81695	1.98548	-1.41878	0.155965	NA	Serpinb3a	serine (or cysteine) peptidase inhibitor, clade B (ovalbumin), member 3A
ENSMUSG00000085504	3.12975	-2.81666	1.78295	-1.57978	0.114158	0.226795	NA	NA
ENSMUSG00000110821	1.79771	-2.81621	2.0184	-1.39527	0.162935	NA	NA	NA
ENSMUSG00000073898	6.84632	-2.81592	1.15493	-2.43817	0.0147619	0.0500711	Olfr713	olfactory receptor 713
ENSMUSG00000094117	3.33324	-2.81579	1.59778	-1.76231	0.0780163	0.172083	NA	NA
ENSMUSG00000111282	4.68682	-2.81574	1.40445	-2.00487	0.0449772	0.11478	NA	NA
ENSMUSG00000092369	4.91399	-2.81542	1.33268	-2.1126	0.0346354	0.0945994	1700039E22Rik	RIKEN cDNA 1700039E22 gene
ENSMUSG00000106906	4.6742	-2.81486	1.48475	-1.89585	0.0579795	0.138836	NA	NA
ENSMUSG00000105314	1.81013	-2.81399	2.0147	-1.39673	0.162496	NA	NA	NA
ENSMUSG00000030142	16.8589	-2.81345	0.763816	-3.68341	0.000230137	0.00175359	Clec4e	C-type lectin domain family 4, member e
ENSMUSG00000080990	14.6835	-2.81313	0.875879	-3.21178	0.00131916	0.00751611	Olfr118	olfactory receptor 118
ENSMUSG00000027468	3.57239	-2.81276	1.81434	-1.55029	0.121072	0.236479	Defb22	defensin beta 22
ENSMUSG00000029766	6.44049	-2.81246	1.21838	-2.30837	0.0209788	0.0651261	1700012A03Rik	RIKEN cDNA 1700012A03 gene
ENSMUSG00000108797	1.7695	-2.8118	2.1417	-1.31288	0.189224	NA	NA	NA
ENSMUSG00000043003	22.2165	-2.81153	0.709176	-3.96451	7.35e-05	0.000665048	Rasef	RAS and EF hand domain containing
ENSMUSG00000088368	1.76912	-2.81151	2.14595	-1.31015	0.190146	NA	NA	NA
ENSMUSG00000058618	5.15642	-2.8114	1.39215	-2.01947	0.0434385	0.111773	AY761184	cDNA sequence AY761184
ENSMUSG00000107177	1.80608	-2.81125	2.16043	-1.30124	0.193176	NA	NA	NA
ENSMUSG00000042717	8.65052	-2.81054	1.01296	-2.77459	0.00552717	0.0234655	Ppp1r3a	protein phosphatase 1, regulatory subunit 3A
ENSMUSG00000099190	3.11205	-2.81045	1.72523	-1.62903	0.103307	0.210729	NA	NA
ENSMUSG00000081898	4.65601	-2.81016	1.45068	-1.93713	0.0527297	0.129197	NA	NA
ENSMUSG00000081410	3.37908	-2.80973	1.6521	-1.7007	0.0889985	0.189418	Ssxb7	synovial sarcoma, X member B7
ENSMUSG00000044106	11.475	-2.80962	0.877741	-3.20096	0.00136968	0.00773891	Olfr868	olfactory receptor 868
ENSMUSG00000105502	4.87502	-2.80958	1.39421	-2.01517	0.0438866	0.112649	NA	NA
ENSMUSG00000050577	12.4857	-2.80877	1.00178	-2.80379	0.00505066	0.0218736	Olfr1038-ps	olfactory receptor 1038, pseudogene
ENSMUSG00000079223	5.08284	-2.80865	1.56388	-1.79594	0.0725034	0.163267	NA	NA
ENSMUSG00000097776	7.75876	-2.80835	1.1698	-2.4007	0.0163636	0.0540724	NA	NA
ENSMUSG00000045545	1395.62	-2.80831	0.381306	-7.36497	1.77e-13	1.02e-11	Krt14	keratin 14
ENSMUSG00000111105	0.829695	-2.80828	3.11092	-0.902718	0.366676	NA	NA	NA
ENSMUSG00000086254	6.46773	-2.80804	1.14238	-2.45806	0.0139691	0.0480236	3100003L05Rik	RIKEN cDNA 3100003L05 gene
ENSMUSG00000032204	16.2052	-2.80712	0.779433	-3.60149	0.000316403	0.002284	Aqp9	aquaporin 9
ENSMUSG00000082096	3.52355	-2.80662	1.63362	-1.71804	0.0857897	0.184484	NA	NA
ENSMUSG00000038668	579.61	-2.80602	0.305023	-9.19937	3.6e-20	4.38e-18	Lpar1	lysophosphatidic acid receptor 1
ENSMUSG00000087244	4.81536	-2.80598	1.32699	-2.11454	0.0344691	0.0942297	NA	NA
ENSMUSG00000085828	10.1832	-2.80554	0.956794	-2.93223	0.00336538	0.0159195	Gm15612	predicted gene 15612
ENSMUSG00000105155	7.99954	-2.8048	1.04611	-2.68116	0.00733663	0.0293052	NA	NA
ENSMUSG00000103947	6.71252	-2.80473	1.2097	-2.31854	0.0204202	0.0637434	NA	NA
ENSMUSG00000107424	1.79862	-2.8047	1.97043	-1.4234	0.154621	NA	NA	NA
ENSMUSG00000110555	1.79806	-2.80427	1.97052	-1.42311	0.154705	NA	NA	NA
ENSMUSG00000085865	3.13024	-2.80404	1.62475	-1.72583	0.0843788	0.182274	NA	NA
ENSMUSG00000080755	0.826022	-2.80352	2.86725	-0.977773	0.328187	NA	NA	NA
ENSMUSG00000088303	0.826022	-2.80352	2.86725	-0.977773	0.328187	NA	NA	NA
ENSMUSG00000094007	0.826022	-2.80352	2.86725	-0.977773	0.328187	NA	NA	NA
ENSMUSG00000108624	0.826022	-2.80352	2.86725	-0.977773	0.328187	NA	NA	NA
ENSMUSG00000060303	11.905	-2.80348	0.914725	-3.06484	0.0021779	0.0112404	Olfr1447	olfactory receptor 1447
ENSMUSG00000101551	0.825835	-2.80323	2.86745	-0.977603	0.328271	NA	NA	NA
ENSMUSG00000082458	5.20734	-2.80307	1.42759	-1.9635	0.049588	0.123357	NA	NA
ENSMUSG00000081970	1.75742	-2.80178	1.98157	-1.41392	0.157386	NA	NA	NA
ENSMUSG00000074448	19.6797	-2.80145	0.760477	-3.68381	0.000229771	0.00175117	Gm5615	predicted gene 5615
ENSMUSG00000078320	16.9648	-2.80082	0.87989	-3.18315	0.00145684	0.00814963	Tex13c1	TEX13 family member C1
ENSMUSG00000073574	3.31121	-2.79978	1.55772	-1.79736	0.0722791	0.162823	Grxcr2	glutaredoxin, cysteine rich 2
ENSMUSG00000101333	1.75431	-2.79956	2.19273	-1.27675	0.20169	NA	NA	NA
ENSMUSG00000098139	1.77548	-2.79915	2.02245	-1.38404	0.166347	NA	NA	NA
ENSMUSG00000077110	0.822162	-2.79872	2.67622	-1.04577	0.295665	NA	NA	NA
ENSMUSG00000088571	0.822162	-2.79872	2.67622	-1.04577	0.295665	NA	NA	NA
ENSMUSG00000108066	1.77492	-2.7987	2.00064	-1.3989	0.161842	NA	NA	NA
ENSMUSG00000082587	36.3805	-2.79867	0.575839	-4.86017	1.17e-06	1.89e-05	NA	NA
ENSMUSG00000029372	5.00337	-2.79844	1.36786	-2.04586	0.0407704	0.106616	Ppbp	pro-platelet basic protein
ENSMUSG00000105638	6.7053	-2.79836	1.16217	-2.40788	0.0160456	0.0532425	NA	NA
ENSMUSG00000081647	1.75281	-2.7983	2.06147	-1.35743	0.174645	NA	NA	NA
ENSMUSG00000108661	26.4212	-2.79817	0.59502	-4.70264	2.57e-06	3.71e-05	NA	NA
ENSMUSG00000084588	0.82235	-2.79782	2.87119	-0.974446	0.329835	NA	NA	NA
ENSMUSG00000092713	0.82235	-2.79782	2.87119	-0.974446	0.329835	NA	NA	NA
ENSMUSG00000043859	3.32902	-2.79777	1.73046	-1.61678	0.105926	0.214396	NA	NA
ENSMUSG00000102259	9.55058	-2.79776	0.979301	-2.85689	0.00427813	0.0191534	NA	NA
ENSMUSG00000043753	15.4967	-2.79773	0.821561	-3.40538	0.000660713	0.00425298	Dmrta1	doublesex and mab-3 related transcription factor like family A1
ENSMUSG00000106601	12.2392	-2.79726	1.04256	-2.68306	0.00729521	0.0291785	NA	NA
ENSMUSG00000097761	0.821974	-2.79723	2.87159	-0.974105	0.330005	NA	NA	NA
ENSMUSG00000107851	0.821974	-2.79723	2.87159	-0.974105	0.330005	NA	NA	NA
ENSMUSG00000075172	1.7619	-2.79714	2.32619	-1.20246	0.229187	NA	Olfr1090	olfactory receptor 1090
ENSMUSG00000095435	3.42803	-2.79676	1.68035	-1.66439	0.0960338	0.199866	NA	NA
ENSMUSG00000111678	1.77162	-2.79618	2.13598	-1.30909	0.190504	NA	NA	NA
ENSMUSG00000090466	9.49857	-2.79576	1.03005	-2.71418	0.00664391	0.0271555	NA	NA
ENSMUSG00000110281	1.74951	-2.79574	2.13501	-1.30947	0.190374	NA	Gm2516	predicted gene 2516
ENSMUSG00000104269	1.77106	-2.79574	2.12789	-1.31386	0.188895	NA	NA	NA
ENSMUSG00000110951	1.77087	-2.79559	2.13615	-1.30871	0.190634	NA	NA	NA
ENSMUSG00000090163	4.62502	-2.79548	1.43547	-1.94744	0.0514823	0.126845	NA	NA
ENSMUSG00000084294	1.74876	-2.79513	2.34685	-1.19101	0.233648	NA	NA	NA
ENSMUSG00000094755	1.74876	-2.79513	2.34685	-1.19101	0.233648	NA	Olfr1453	olfactory receptor 1453
ENSMUSG00000016349	38.7642	-2.79509	0.549261	-5.08882	3.6e-07	6.66e-06	Eef1a2	eukaryotic translation elongation factor 1 alpha 2
ENSMUSG00000020295	4.59828	-2.79373	1.60048	-1.74556	0.0808882	0.176757	Hbq1a	hemoglobin, theta 1A
ENSMUSG00000089343	8.36003	-2.79292	1.13173	-2.46782	0.0135938	0.0469969	NA	NA
ENSMUSG00000106186	10.0166	-2.79281	1.06694	-2.6176	0.00885493	0.0338313	NA	NA
ENSMUSG00000064762	3.32374	-2.79271	1.6234	-1.72029	0.0853797	0.183839	NA	NA
ENSMUSG00000107514	3.29453	-2.79262	1.5904	-1.75592	0.0791016	0.173964	NA	NA
ENSMUSG00000059325	87.4118	-2.79199	0.486581	-5.73797	9.58e-09	2.59e-07	Hopx	HOP homeobox
ENSMUSG00000065273	3.10723	-2.79199	1.68665	-1.65534	0.0978556	0.202692	NA	NA
ENSMUSG00000077237	0.818489	-2.7918	2.87536	-0.970939	0.331579	NA	NA	NA
ENSMUSG00000099361	0.818489	-2.7918	2.87536	-0.970939	0.331579	NA	NA	NA
ENSMUSG00000100687	0.818489	-2.7918	2.87536	-0.970939	0.331579	NA	NA	NA
ENSMUSG00000104984	0.818489	-2.7918	2.87536	-0.970939	0.331579	NA	NA	NA
ENSMUSG00000105951	0.818489	-2.7918	2.87536	-0.970939	0.331579	NA	NA	NA
ENSMUSG00000024553	11.7414	-2.79153	0.972049	-2.87179	0.00408148	0.018483	Galr1	galanin receptor 1
ENSMUSG00000110255	0.818301	-2.79151	2.87557	-0.970768	0.331664	NA	NA	NA
ENSMUSG00000095201	0.818301	-2.79151	2.87557	-0.970768	0.331664	NA	Vmn1r91	vomeronasal 1 receptor 91
ENSMUSG00000098739	0.818677	-2.79081	3.1247	-0.893147	0.371778	NA	NA	NA
ENSMUSG00000086037	6.30625	-2.79026	1.18311	-2.3584	0.0183538	0.058879	NA	NA
ENSMUSG00000059645	11.0935	-2.78997	1.00894	-2.76526	0.00568781	0.0240249	Gm7361	predicted gene 7361
ENSMUSG00000065737	0.818114	-2.78991	3.12541	-0.892656	0.372042	NA	NA	NA
ENSMUSG00000094850	0.818114	-2.78991	3.12541	-0.892656	0.372042	NA	NA	NA
ENSMUSG00000110097	0.818114	-2.78991	3.12541	-0.892656	0.372042	NA	Zscan4a	zinc finger and SCAN domain containing 4A
ENSMUSG00000044816	14.4267	-2.78971	0.806443	-3.45927	0.000541642	0.00359389	D630023F18Rik	RIKEN cDNA D630023F18 gene
ENSMUSG00000097232	1.77845	-2.78891	1.96974	-1.41587	0.156812	NA	NA	NA
ENSMUSG00000096184	1.76266	-2.7889	1.9742	-1.41268	0.157751	NA	NA	NA
ENSMUSG00000085759	6.17473	-2.78883	1.21281	-2.29948	0.0214777	0.0662933	NA	NA
ENSMUSG00000026866	24.7941	-2.78881	0.654132	-4.26337	2.01e-05	0.000219161	Kynu	kynureninase
ENSMUSG00000024749	26.2196	-2.78875	0.610841	-4.56542	4.98e-06	6.55e-05	Tmc1	transmembrane channel-like gene family 1
ENSMUSG00000068957	32.2381	-2.78871	0.615507	-4.53075	5.88e-06	7.54e-05	NA	NA
ENSMUSG00000102481	9.78249	-2.7886	0.973335	-2.865	0.00417015	0.0187962	NA	NA
ENSMUSG00000107207	20.168	-2.78804	0.78893	-3.53395	0.000409398	0.00283298	NA	NA
ENSMUSG00000110613	5.13081	-2.78689	1.31672	-2.11653	0.0342996	0.0938853	Lncbate1	brown adipose tissue enriched long non-coding RNA 1
ENSMUSG00000094321	1.75955	-2.78645	2.0172	-1.38135	0.167172	NA	NA	NA
ENSMUSG00000049864	12.6514	-2.78644	0.849642	-3.27955	0.00103973	0.00618382	Olfr899	olfactory receptor 899
ENSMUSG00000104384	11.5742	-2.78598	0.943353	-2.95327	0.00314423	0.0150582	NA	NA
ENSMUSG00000050266	3.48538	-2.78595	1.74445	-1.59704	0.110257	0.220937	Olfr690	olfactory receptor 690
ENSMUSG00000110641	1.73726	-2.78591	1.99266	-1.39809	0.162087	NA	NA	NA
ENSMUSG00000019865	22.3221	-2.78578	0.70462	-3.9536	7.7e-05	0.000691699	Nmbr	neuromedin B receptor
ENSMUSG00000044921	91.6969	-2.78568	0.455589	-6.11447	9.69e-10	3.22e-08	Rassf9	Ras association (RalGDS/AF-6) domain family (N-terminal) member 9
ENSMUSG00000085899	4.5827	-2.78451	1.46239	-1.90408	0.0568995	0.136832	NA	NA
ENSMUSG00000079012	9.96186	-2.78433	0.971586	-2.86576	0.00416012	0.0187626	Serpina3m	serine (or cysteine) peptidase inhibitor, clade A, member 3M
ENSMUSG00000104287	6.97934	-2.78409	1.18015	-2.3591	0.0183193	0.0587841	NA	NA
ENSMUSG00000082351	1.75569	-2.78345	2.01792	-1.37937	0.167782	NA	NA	NA
ENSMUSG00000075204	10.2557	-2.78326	0.93667	-2.97144	0.00296409	0.0143798	Olfr1039	olfactory receptor 1039
ENSMUSG00000044542	11.5633	-2.78286	0.943451	-2.94966	0.00318125	0.0151957	Prop1	paired like homeodomain factor 1
ENSMUSG00000103815	9.78518	-2.78159	0.998367	-2.78614	0.00533401	0.0228494	NA	NA
ENSMUSG00000102099	15.3886	-2.78127	0.892988	-3.11457	0.00184214	0.00983325	1700011B04Rik	RIKEN cDNA 1700011B04 gene
ENSMUSG00000086719	6.342	-2.78089	1.15172	-2.41456	0.0157543	0.0525616	NA	NA
ENSMUSG00000028009	15.5923	-2.78071	0.883115	-3.14875	0.0016397	0.00896302	1700061I17Rik	RIKEN cDNA 1700061I17 gene
ENSMUSG00000110226	3.07193	-2.78057	1.73946	-1.59853	0.109926	0.220436	NA	NA
ENSMUSG00000069712	6.39084	-2.78053	1.18057	-2.35525	0.0185101	0.0591991	4930444G20Rik	RIKEN cDNA 4930444G20 gene
ENSMUSG00000110496	1.768	-2.78036	2.17611	-1.27768	0.201363	NA	NA	NA
ENSMUSG00000098157	1.73066	-2.78034	2.18853	-1.27042	0.203937	NA	NA	NA
ENSMUSG00000023031	16.7821	-2.78014	0.82456	-3.37167	0.000747147	0.0046978	Cela1	chymotrypsin-like elastase family, member 1
ENSMUSG00000098640	9.65856	-2.77989	0.946931	-2.93568	0.0033282	0.015766	NA	NA
ENSMUSG00000110066	3.31056	-2.77986	1.68111	-1.65358	0.098212	0.203214	NA	NA
ENSMUSG00000100458	1.72991	-2.77986	2.133	-1.30326	0.192486	NA	NA	NA
ENSMUSG00000109963	5.23132	-2.77974	1.38049	-2.01359	0.0440529	0.112957	NA	NA
ENSMUSG00000083158	1.75127	-2.77971	2.13237	-1.30357	0.192379	NA	NA	NA
ENSMUSG00000101612	6.09495	-2.77966	1.30532	-2.12948	0.0332149	0.0915873	NA	NA
ENSMUSG00000058056	971.351	-2.77963	0.2469	-11.2581	2.11e-29	5.12e-27	Palld	palladin, cytoskeletal associated protein
ENSMUSG00000109605	13.9652	-2.77909	0.973524	-2.85467	0.0043081	0.0192643	NA	NA
ENSMUSG00000104142	4.5849	-2.77889	1.47703	-1.88141	0.0599168	0.142045	NA	NA
ENSMUSG00000103358	9.80464	-2.77819	0.971505	-2.85968	0.0042407	0.0190322	NA	NA
ENSMUSG00000067299	4.99138	-2.77782	1.38322	-2.00823	0.0446188	0.114056	Crygd	crystallin, gamma D
ENSMUSG00000102316	31.814	-2.7774	0.645021	-4.30591	1.66e-05	0.000185125	NA	NA
ENSMUSG00000096955	1.72556	-2.7764	2.01201	-1.37992	0.167612	NA	NA	NA
ENSMUSG00000105013	1.74673	-2.77613	2.00577	-1.38407	0.166336	NA	NA	NA
ENSMUSG00000044985	8.49701	-2.77567	1.03247	-2.68838	0.00717997	0.0288562	Olfr124	olfactory receptor 124
ENSMUSG00000090941	6.50081	-2.77563	1.21363	-2.28704	0.0221937	0.0679526	NA	NA
ENSMUSG00000023403	26.2458	-2.7756	0.61142	-4.53959	5.64e-06	7.28e-05	Stk31	serine threonine kinase 31
ENSMUSG00000095525	3.16602	-2.77478	1.70379	-1.62859	0.103399	0.210836	Olfr834	olfactory receptor 834
ENSMUSG00000087085	175.336	-2.7735	0.37794	-7.33847	2.16e-13	1.23e-11	NA	NA
ENSMUSG00000101901	1.7217	-2.77349	1.98814	-1.39502	0.163009	NA	NA	NA
ENSMUSG00000105262	9.67042	-2.77298	1.04662	-2.64945	0.00806217	0.0315062	NA	NA
ENSMUSG00000032937	17.0523	-2.77273	0.841246	-3.29598	0.000980784	0.00588969	Fshr	follicle stimulating hormone receptor
ENSMUSG00000104132	14.8416	-2.77264	0.794845	-3.48827	0.00048615	0.00328501	NA	NA
ENSMUSG00000004612	4.55782	-2.77205	1.45396	-1.90655	0.0565788	0.136241	Nkg7	natural killer cell group 7 sequence
ENSMUSG00000111147	7.81689	-2.772	1.08412	-2.55691	0.0105607	0.0388407	NA	NA
ENSMUSG00000110765	6.04582	-2.77042	1.33037	-2.08244	0.0373022	0.0998718	NA	NA
ENSMUSG00000065881	0.80623	-2.77027	3.15029	-0.879371	0.3792	NA	NA	NA
ENSMUSG00000096108	0.80623	-2.77027	3.15029	-0.879371	0.3792	NA	NA	NA
ENSMUSG00000071493	0.80623	-2.77027	3.15029	-0.879371	0.3792	NA	Vmn1r208	vomeronasal 1 receptor 208
ENSMUSG00000081711	3.06004	-2.77012	1.68414	-1.64483	0.100004	0.205873	NA	NA
ENSMUSG00000034780	8.04337	-2.76967	1.01546	-2.7275	0.0063816	0.0262971	B3galt1	UDP-Gal:betaGlcNAc beta 1,3-galactosyltransferase, polypeptide 1
ENSMUSG00000017009	2402.96	-2.76922	0.336798	-8.2222	2e-16	1.64e-14	Sdc4	syndecan 4
ENSMUSG00000104696	4.66897	-2.76921	1.37042	-2.02071	0.0433097	0.111521	NA	NA
ENSMUSG00000041548	294.549	-2.76896	0.311634	-8.88528	6.38e-19	6.77e-17	Hspb8	heat shock protein 8
ENSMUSG00000083828	3.27606	-2.76861	1.7633	-1.57013	0.116385	0.229863	NA	NA
ENSMUSG00000104072	4.89341	-2.76787	1.29192	-2.14244	0.0321582	0.0894348	4930448I06Rik	RIKEN cDNA 4930448I06 gene
ENSMUSG00000086659	1.71398	-2.76735	2.01427	-1.37387	0.169481	NA	NA	NA
ENSMUSG00000082973	3.29633	-2.767	1.82142	-1.51914	0.128727	0.246952	NA	NA
ENSMUSG00000090558	11.9635	-2.767	1.06251	-2.6042	0.00920887	0.0349129	NA	NA
ENSMUSG00000092276	5.15611	-2.7667	1.37059	-2.01863	0.0435262	0.111919	1700116B05Rik	RIKEN cDNA 1700116B05 gene
ENSMUSG00000022315	11.3568	-2.76639	0.857101	-3.22761	0.00124828	0.00718943	Slc30a8	solute carrier family 30 (zinc transporter), member 8
ENSMUSG00000083711	6.07038	-2.76623	1.25878	-2.19755	0.0279809	0.0807939	NA	NA
ENSMUSG00000059862	3.14586	-2.76615	1.72795	-1.60083	0.109414	0.219724	Olfr826	olfactory receptor 826
ENSMUSG00000065029	0.802557	-2.7659	2.92081	-0.946964	0.343657	NA	NA	NA
ENSMUSG00000088865	0.802557	-2.7659	2.92081	-0.946964	0.343657	NA	NA	NA
ENSMUSG00000088930	0.802557	-2.7659	2.92081	-0.946964	0.343657	NA	NA	NA
ENSMUSG00000093924	0.802557	-2.7659	2.92081	-0.946964	0.343657	NA	NA	NA
ENSMUSG00000105823	0.802557	-2.7659	2.92081	-0.946964	0.343657	NA	NA	NA
ENSMUSG00000105969	0.802557	-2.7659	2.92081	-0.946964	0.343657	NA	NA	NA
ENSMUSG00000111562	0.802557	-2.7659	2.92081	-0.946964	0.343657	NA	NA	NA
ENSMUSG00000095914	0.802557	-2.7659	2.92081	-0.946964	0.343657	NA	Vmn2r48	vomeronasal 2, receptor 48
ENSMUSG00000081360	7.51558	-2.76573	1.18809	-2.32787	0.0199188	0.062605	NA	NA
ENSMUSG00000076050	0.802369	-2.7656	2.92102	-0.946794	0.343744	NA	Mir450b	microRNA 450b
ENSMUSG00000093955	0.802369	-2.7656	2.92102	-0.946794	0.343744	NA	NA	NA
ENSMUSG00000110535	0.802369	-2.7656	2.92102	-0.946794	0.343744	NA	NA	NA
ENSMUSG00000109801	11.473	-2.76551	0.846224	-3.26806	0.00108288	0.00639062	Olfr1316	olfactory receptor 1316
ENSMUSG00000109403	10.1419	-2.76526	1.05627	-2.61794	0.00884612	0.0338118	Olfr1311	olfactory receptor 1311
ENSMUSG00000103331	6.41964	-2.76451	1.15709	-2.3892	0.0168851	0.0554252	NA	NA
ENSMUSG00000053303	21.6614	-2.76435	0.680375	-4.06298	4.85e-05	0.000466719	Slc22a26	solute carrier family 22 (organic cation transporter), member 26
ENSMUSG00000103312	1.71068	-2.76404	2.15548	-1.28233	0.199727	NA	NA	NA
ENSMUSG00000103201	1.73204	-2.76398	2.13429	-1.29504	0.195307	NA	NA	NA
ENSMUSG00000110486	9.63507	-2.76397	0.940979	-2.93734	0.00331043	0.0157001	NA	NA
ENSMUSG00000107422	3.22788	-2.76387	1.56803	-1.76264	0.0779614	0.172004	NA	NA
ENSMUSG00000037535	1.74727	-2.76349	2.14299	-1.28955	0.197207	NA	NA	NA
ENSMUSG00000048489	25.8023	-2.76346	0.641554	-4.30745	1.65e-05	0.000184012	Depp1	DEPP1 autophagy regulator
ENSMUSG00000094205	1.70993	-2.76343	2.15567	-1.28194	0.199865	NA	Gm8926	predicted gene 8926
ENSMUSG00000086971	1.70974	-2.76313	2.1884	-1.26263	0.206722	NA	NA	NA
ENSMUSG00000077148	3.04089	-2.76241	1.70088	-1.6241	0.104354	0.212061	NA	NA
ENSMUSG00000090894	3.3485	-2.76225	1.57658	-1.75205	0.0797646	0.175075	Olfr110	olfactory receptor 110
ENSMUSG00000062791	6.0523	-2.762	1.22959	-2.24628	0.0246864	0.0734951	Gm382	predicted gene 382
ENSMUSG00000094584	18.611	-2.7612	0.756121	-3.65179	0.000260415	0.0019395	Ms4a18	membrane-spanning 4-domains, subfamily A, member 18
ENSMUSG00000094151	3.41725	-2.76076	1.58987	-1.73647	0.0824813	0.17934	Gm7233	predicted gene 7233
ENSMUSG00000043461	6.66163	-2.76037	1.16974	-2.35981	0.0182843	0.0587299	Sptssb	serine palmitoyltransferase, small subunit B
ENSMUSG00000040987	184.452	-2.76016	0.334372	-8.25474	1.52e-16	1.27e-14	Mill2	MHC I like leukocyte 2
ENSMUSG00000106594	7.79948	-2.75976	1.06538	-2.59041	0.00958617	0.0360089	NA	NA
ENSMUSG00000082887	0.798697	-2.75974	2.92515	-0.943452	0.34545	NA	NA	NA
ENSMUSG00000097202	0.798697	-2.75974	2.92515	-0.943452	0.34545	NA	NA	NA
ENSMUSG00000110878	0.798697	-2.75974	2.92515	-0.943452	0.34545	NA	NA	NA
ENSMUSG00000027431	0.798697	-2.75974	2.92515	-0.943452	0.34545	NA	Scp2d1	SCP2 sterol-binding domain containing 1
ENSMUSG00000087363	14.416	-2.75953	0.889072	-3.10383	0.0019103	0.0101101	NA	NA
ENSMUSG00000089907	21.0476	-2.75927	0.648916	-4.25213	2.12e-05	0.000228562	NA	NA
ENSMUSG00000058981	6.43653	-2.75891	1.16806	-2.36196	0.0181787	0.0584866	Olfr1406	olfactory receptor 1406
ENSMUSG00000022489	270.453	-2.7588	0.319803	-8.62655	6.32e-18	6.12e-16	Pde1b	phosphodiesterase 1B, Ca2+-calmodulin dependent
ENSMUSG00000101252	0.798884	-2.75834	3.15988	-0.872926	0.382703	NA	Ifna6	interferon alpha 6
ENSMUSG00000092957	0.798884	-2.75834	3.15988	-0.872926	0.382703	NA	NA	NA
ENSMUSG00000106388	0.798884	-2.75834	3.15988	-0.872926	0.382703	NA	NA	NA
ENSMUSG00000045776	48.0393	-2.75779	0.470921	-5.85616	4.74e-09	1.35e-07	Lrtm1	leucine-rich repeats and transmembrane domains 1
ENSMUSG00000081038	0.798509	-2.75772	3.16037	-0.872596	0.382884	NA	NA	NA
ENSMUSG00000084152	0.798509	-2.75772	3.16037	-0.872596	0.382884	NA	NA	NA
ENSMUSG00000087167	0.798509	-2.75772	3.16037	-0.872596	0.382884	NA	NA	NA
ENSMUSG00000088048	0.798509	-2.75772	3.16037	-0.872596	0.382884	NA	NA	NA
ENSMUSG00000089081	0.798509	-2.75772	3.16037	-0.872596	0.382884	NA	NA	NA
ENSMUSG00000103848	0.798509	-2.75772	3.16037	-0.872596	0.382884	NA	NA	NA
ENSMUSG00000095257	0.798509	-2.75772	3.16037	-0.872596	0.382884	NA	Scgb1b3	secretoglobin, family 1B, member 3
ENSMUSG00000087002	1.70209	-2.75757	2.02318	-1.36299	0.172886	NA	NA	NA
ENSMUSG00000042433	1.70209	-2.75757	2.02318	-1.36299	0.172886	NA	Pih1h3b	PIH1 domain containing 3B
ENSMUSG00000086420	5.15152	-2.75665	1.38827	-1.98567	0.0470694	0.11877	NA	NA
ENSMUSG00000037762	36.0191	-2.75652	0.712172	-3.87057	0.000108579	0.000921299	Slc16a9	solute carrier family 16 (monocarboxylic acid transporters), member 9
ENSMUSG00000081147	2.99698	-2.75619	1.81119	-1.52175	0.128071	0.246065	NA	NA
ENSMUSG00000104837	3.13672	-2.75547	1.71101	-1.61043	0.107303	0.216573	NA	NA
ENSMUSG00000079630	11.2897	-2.75394	0.994552	-2.76903	0.0056224	0.0237865	Rhox4f	reproductive homeobox 4F
ENSMUSG00000095682	3.22186	-2.75351	1.55878	-1.76646	0.077319	0.171081	NA	NA
ENSMUSG00000106060	23.9104	-2.75348	0.612794	-4.49332	7.01e-06	8.79e-05	NA	NA
ENSMUSG00000097447	4.92899	-2.75334	1.33319	-2.06523	0.0389015	0.102971	NA	NA
ENSMUSG00000106586	6.46445	-2.753	1.10803	-2.48458	0.0129704	0.0453869	NA	NA
ENSMUSG00000111710	6.1334	-2.75294	1.21314	-2.26928	0.0232513	0.0704007	NA	NA
ENSMUSG00000041380	28.6425	-2.75202	0.582599	-4.72369	2.32e-06	3.39e-05	Htr2c	5-hydroxytryptamine (serotonin) receptor 2C
ENSMUSG00000085593	3.00782	-2.75184	1.67187	-1.64597	0.0997701	0.20557	NA	NA
ENSMUSG00000081334	1.71611	-2.75161	2.02546	-1.35851	0.174302	NA	NA	NA
ENSMUSG00000106884	1.73209	-2.75157	2.04863	-1.34313	0.179231	NA	NA	NA
ENSMUSG00000097146	1.69456	-2.75156	2.03194	-1.35415	0.175688	NA	NA	NA
ENSMUSG00000041577	3602.61	-2.75121	0.284039	-9.68602	3.46e-22	4.89e-20	Prelp	proline arginine-rich end leucine-rich repeat
ENSMUSG00000104655	13.6431	-2.75037	0.917289	-2.99836	0.00271435	0.0133954	NA	NA
ENSMUSG00000085034	12.351	-2.75008	0.845959	-3.25084	0.00115064	0.00670408	Gm11240	predicted gene 11240
ENSMUSG00000088384	4.639	-2.74938	1.34519	-2.04386	0.040967	0.106969	NA	NA
ENSMUSG00000087466	7.77976	-2.74925	1.29619	-2.12102	0.03392	0.0930552	A330041J22Rik	RIKEN cDNA A330041J22 gene
ENSMUSG00000106423	6.51595	-2.74842	1.15206	-2.38565	0.0170488	0.0557881	NA	NA
ENSMUSG00000022037	101.509	-2.74815	0.4173	-6.58556	4.53e-11	1.86e-09	Clu	clusterin
ENSMUSG00000099924	32.7902	-2.748	0.568698	-4.83208	1.35e-06	2.12e-05	NA	NA
ENSMUSG00000038700	20.6265	-2.74767	0.670544	-4.09767	4.17e-05	0.000410739	Hoxb5	homeobox B5
ENSMUSG00000077001	1.71262	-2.74764	2.18389	-1.25814	0.208342	NA	Mir544	microRNA 544
ENSMUSG00000094954	1.69051	-2.74741	2.14908	-1.27841	0.201104	NA	Gm2959	predicted gene 2959
ENSMUSG00000081578	4.87834	-2.74722	1.47171	-1.86668	0.0619466	0.145586	NA	NA
ENSMUSG00000021365	1594.14	-2.74708	0.241053	-11.3961	4.37e-30	1.12e-27	Nedd9	neural precursor cell expressed, developmentally down-regulated gene 9
ENSMUSG00000100290	1.70236	-2.74683	2.41528	-1.13727	0.255424	NA	NA	NA
ENSMUSG00000096033	1.68098	-2.74647	2.41539	-1.13707	0.255509	NA	NA	NA
ENSMUSG00000092461	4.88357	-2.74622	1.60172	-1.71454	0.0864291	0.185401	NA	NA
ENSMUSG00000096528	6.41863	-2.74595	1.1403	-2.40808	0.0160365	0.0532316	NA	NA
ENSMUSG00000048373	177.127	-2.74535	1.19188	-2.30337	0.0212578	0.0657913	Fgfbp1	fibroblast growth factor binding protein 1
ENSMUSG00000033882	28.6474	-2.74492	0.698397	-3.93032	8.48e-05	0.000747894	Rbm46	RNA binding motif protein 46
ENSMUSG00000092543	3.18511	-2.74464	1.63093	-1.68287	0.0924009	0.194363	NA	NA
ENSMUSG00000031330	5.91847	-2.74458	1.36466	-2.01118	0.0443063	0.11344	Zcchc13	zinc finger, CCHC domain containing 13
ENSMUSG00000067338	4.88205	-2.74405	1.33019	-2.06291	0.0391213	0.103411	Tuba3b	tubulin, alpha 3B
ENSMUSG00000068674	1.7235	-2.7435	2.15273	-1.27443	0.202512	NA	NA	NA
ENSMUSG00000088439	2.99116	-2.74325	1.83251	-1.49699	0.134396	0.254429	NA	NA
ENSMUSG00000101079	3.18076	-2.7431	1.59128	-1.72383	0.0847385	0.182814	NA	NA
ENSMUSG00000085069	46.9109	-2.74292	1.73119	-1.58441	0.1131	0.225185	Gm13111	predicted gene 13111
ENSMUSG00000098358	7.72331	-2.74282	1.06326	-2.57964	0.00989022	0.0368711	NA	NA
ENSMUSG00000064964	1.73633	-2.74264	2.1858	-1.25475	0.20957	NA	NA	NA
ENSMUSG00000021895	273.849	-2.7422	0.305339	-8.98083	2.69e-19	2.99e-17	Arhgef3	Rho guanine nucleotide exchange factor (GEF) 3
ENSMUSG00000102095	7.91449	-2.74138	1.02744	-2.66817	0.00762663	0.0302103	NA	NA
ENSMUSG00000074121	20.3511	-2.74075	0.689823	-3.97312	7.09e-05	0.000644006	Ntf5	neurotrophin 5
ENSMUSG00000034382	153.572	-2.74072	0.402451	-6.81007	9.75e-12	4.45e-10	AI661453	expressed sequence AI661453
ENSMUSG00000073177	4.61659	-2.74034	1.30801	-2.09504	0.0361673	0.0975825	Gm773	predicted gene 773
ENSMUSG00000098890	3.38795	-2.74021	1.61035	-1.70162	0.0888259	0.189135	Mir7008	microRNA 7008
ENSMUSG00000089151	1.69588	-2.73983	2.15738	-1.26998	0.204092	NA	Mir1950	microRNA 1950
ENSMUSG00000095774	15.1558	-2.73975	0.880428	-3.11183	0.00185929	0.00989592	Olfr970	olfactory receptor 970
ENSMUSG00000043088	110.725	-2.73974	0.373464	-7.33604	2.2e-13	1.25e-11	Il17re	interleukin 17 receptor E
ENSMUSG00000090827	1.73247	-2.73948	2.19075	-1.25048	0.211124	NA	NA	NA
ENSMUSG00000036172	17.966	-2.73923	0.734777	-3.72798	0.000193021	0.00150813	Cd200r3	CD200 receptor 3
ENSMUSG00000105134	4.69175	-2.73923	1.30249	-2.10307	0.0354593	0.0961982	NA	NA
ENSMUSG00000103010	12.2293	-2.73913	0.918399	-2.9825	0.00285903	0.0139663	NA	NA
ENSMUSG00000045083	28.0904	-2.73873	0.590763	-4.63592	3.55e-06	4.89e-05	Lingo2	leucine rich repeat and Ig domain containing 2
ENSMUSG00000056600	31.3686	-2.7386	0.624258	-4.38697	1.15e-05	0.000134453	Olfr90	olfactory receptor 90
ENSMUSG00000097985	1.67825	-2.73808	2.04348	-1.33991	0.180273	NA	NA	NA
ENSMUSG00000092130	5.96344	-2.73806	1.23461	-2.21775	0.026572	0.0776999	D030025P21Rik	RIKEN cDNA D030025P21 gene
ENSMUSG00000097683	4.68242	-2.7376	1.3364	-2.04848	0.0405126	0.106169	NA	NA
ENSMUSG00000106669	1.72842	-2.73719	2.35377	-1.1629	0.244872	NA	NA	NA
ENSMUSG00000107865	32.8695	-2.73712	0.586564	-4.66636	3.07e-06	4.29e-05	NA	NA
ENSMUSG00000074113	6.339	-2.73701	1.18057	-2.31838	0.0204285	0.0637584	NA	NA
ENSMUSG00000086365	4.47393	-2.73648	1.40508	-1.94757	0.0514667	0.126832	4930593C16Rik	RIKEN cDNA 4930593C16 gene
ENSMUSG00000094628	4.57294	-2.73613	1.38744	-1.97207	0.0486011	0.121537	NA	NA
ENSMUSG00000044923	7.42035	-2.73599	1.18415	-2.31051	0.02086	0.0648341	Olfr1030	olfactory receptor 1030
ENSMUSG00000093599	2.97559	-2.73514	1.74562	-1.56686	0.117148	0.230958	Mir5620	microRNA 5620
ENSMUSG00000096593	3.37568	-2.73507	1.67768	-1.63027	0.103044	0.21038	Vmn2r54	vomeronasal 2, receptor 54
ENSMUSG00000104685	4.40876	-2.73499	1.69805	-1.61066	0.107254	0.2165	NA	NA
ENSMUSG00000045394	318.808	-2.73476	0.311751	-8.77228	1.75e-18	1.8e-16	Epcam	epithelial cell adhesion molecule
ENSMUSG00000109575	4.88544	-2.73417	1.29697	-2.10812	0.0350204	0.0953169	NA	NA
ENSMUSG00000088650	1.67514	-2.73413	2.19708	-1.24444	0.213339	NA	NA	NA
ENSMUSG00000093989	4.90183	-2.73403	1.29645	-2.10886	0.0349571	0.095187	Rnasek	ribonuclease, RNase K
ENSMUSG00000107184	11.3309	-2.73382	0.881889	-3.09996	0.00193549	0.0102197	NA	NA
ENSMUSG00000000216	57.2056	-2.73378	0.449997	-6.07509	1.24e-09	4e-08	Scnn1g	sodium channel, nonvoltage-gated 1 gamma
ENSMUSG00000046130	1.68741	-2.73335	2.23089	-1.22523	0.220489	NA	Vmn1r184	vomeronasal 1 receptor, 184
ENSMUSG00000069796	4.53129	-2.73275	1.55057	-1.76242	0.0779983	0.172075	Gm11426	predicted gene 11426
ENSMUSG00000043631	289.629	-2.73236	0.390836	-6.99105	2.73e-12	1.35e-10	Ecm2	extracellular matrix protein 2, female organ and adipocyte specific
ENSMUSG00000092375	4.59201	-2.7317	1.36526	-2.00087	0.0454067	0.115537	NA	NA
ENSMUSG00000074766	84.2623	-2.7312	0.452771	-6.03219	1.62e-09	5.06e-08	Ism1	isthmin 1, angiogenesis inhibitor
ENSMUSG00000098486	1.70825	-2.73107	2.14911	-1.27079	0.203803	NA	NA	NA
ENSMUSG00000111654	0.782765	-2.73107	3.21003	-0.850793	0.394885	NA	NA	NA
ENSMUSG00000054498	4.45265	-2.73094	1.4172	-1.927	0.0539791	0.131598	Olfr308	olfactory receptor 308
ENSMUSG00000064722	1.67072	-2.73072	2.1696	-1.25863	0.208164	NA	NA	NA
ENSMUSG00000104893	1.67072	-2.73072	2.1696	-1.25863	0.208164	NA	NA	NA
ENSMUSG00000092227	3.06725	-2.73044	1.76505	-1.54695	0.121876	0.237479	NA	NA
ENSMUSG00000086628	3.10059	-2.73043	1.67465	-1.63045	0.103007	0.210354	Gm16157	predicted gene 16157
ENSMUSG00000055159	2.95249	-2.73042	1.74426	-1.56538	0.117494	0.231393	4930583K01Rik	RIKEN cDNA 4930583K01 gene
ENSMUSG00000069706	1.68374	-2.73028	2.23183	-1.22334	0.221202	NA	Taar5	trace amine-associated receptor 5
ENSMUSG00000098811	0.79162	-2.73	3.50781	-0.778263	0.436414	NA	Mir6913	microRNA 6913
ENSMUSG00000076550	0.79162	-2.73	3.50781	-0.778263	0.436414	NA	NA	NA
ENSMUSG00000087967	0.79162	-2.73	3.50781	-0.778263	0.436414	NA	NA	NA
ENSMUSG00000098542	0.79162	-2.73	3.50781	-0.778263	0.436414	NA	NA	NA
ENSMUSG00000100156	0.79162	-2.73	3.50781	-0.778263	0.436414	NA	NA	NA
ENSMUSG00000106452	0.79162	-2.73	3.50781	-0.778263	0.436414	NA	NA	NA
ENSMUSG00000065903	1.684	-2.72998	2.20234	-1.23958	0.215129	NA	NA	NA
ENSMUSG00000081100	3.37475	-2.72974	1.66865	-1.63589	0.101863	0.208678	NA	NA
ENSMUSG00000097868	15.8768	-2.72964	0.863689	-3.16044	0.0015753	0.00866663	A330069E16Rik	RIKEN cDNA A330069E16 gene
ENSMUSG00000106332	12.8927	-2.72956	0.85984	-3.17449	0.00150098	0.00835063	NA	NA
ENSMUSG00000080813	3.16646	-2.72929	1.59957	-1.70627	0.0879577	0.187833	NA	NA
ENSMUSG00000103586	3.27046	-2.72928	1.56821	-1.74038	0.0817928	0.178212	NA	NA
ENSMUSG00000085222	3.1669	-2.72926	1.61543	-1.68949	0.0911257	0.192573	NA	NA
ENSMUSG00000095696	11.0972	-2.72879	0.941048	-2.89973	0.0037348	0.017279	Olfr786	olfactory receptor 786
ENSMUSG00000100886	4.57295	-2.72872	1.33579	-2.04278	0.0410743	0.107153	NA	NA
ENSMUSG00000039608	10.7212	-2.72853	0.995701	-2.74031	0.00613815	0.025515	Olfr303	olfactory receptor 303
ENSMUSG00000081951	1.67988	-2.72782	2.38861	-1.14201	0.253449	NA	NA	NA
ENSMUSG00000111199	4.4615	-2.72765	1.40241	-1.94497	0.0517781	0.12742	NA	NA
ENSMUSG00000104429	22.4395	-2.72749	0.62746	-4.34687	1.38e-05	0.000157949	NA	NA
ENSMUSG00000104188	4.64756	-2.72703	1.33497	-2.04277	0.0410755	0.107153	NA	NA
ENSMUSG00000064619	3.1608	-2.72675	1.63269	-1.6701	0.0949003	0.198185	NA	NA
ENSMUSG00000104082	7.91161	-2.72611	1.02753	-2.65308	0.00797612	0.0312364	NA	NA
ENSMUSG00000016206	26.0926	-2.72561	0.674806	-4.03909	5.37e-05	0.000507261	H2-M3	histocompatibility 2, M region locus 3
ENSMUSG00000098199	7.36351	-2.72508	1.16709	-2.33494	0.0195468	0.0616955	NA	NA
ENSMUSG00000077268	0.779092	-2.72494	3.21503	-0.847564	0.396681	NA	NA	NA
ENSMUSG00000080890	0.779092	-2.72494	3.21503	-0.847564	0.396681	NA	NA	NA
ENSMUSG00000101233	0.779092	-2.72494	3.21503	-0.847564	0.396681	NA	NA	NA
ENSMUSG00000095697	0.778904	-2.72463	3.21529	-0.847399	0.396773	NA	Mir683-1	microRNA 683-1
ENSMUSG00000106079	0.778904	-2.72463	3.21529	-0.847399	0.396773	NA	NA	NA
ENSMUSG00000106854	0.778904	-2.72463	3.21529	-0.847399	0.396773	NA	NA	NA
ENSMUSG00000103126	6.48878	-2.72458	1.18414	-2.3009	0.0213971	0.0661274	NA	NA
ENSMUSG00000101226	3.34383	-2.72412	1.5772	-1.72718	0.0841345	0.181918	NA	NA
ENSMUSG00000052865	19.2544	-2.72386	0.711277	-3.82953	0.000128387	0.00106277	NA	NA
ENSMUSG00000111523	9.39677	-2.72361	0.934902	-2.91326	0.00357676	0.0167142	NA	NA
ENSMUSG00000020846	276.821	-2.72283	0.367273	-7.41365	1.23e-13	7.3e-12	Rflnb	refilin B
ENSMUSG00000094405	0.787947	-2.72252	3.20989	-0.848165	0.396346	NA	NA	NA
ENSMUSG00000095668	0.787947	-2.72252	3.20989	-0.848165	0.396346	NA	NA	NA
ENSMUSG00000054266	6.28908	-2.72234	1.19601	-2.27619	0.0228348	0.0694592	Serpinb9d	serine (or cysteine) peptidase inhibitor, clade B, member 9d
ENSMUSG00000103654	1.71324	-2.72194	2.02278	-1.34564	0.178418	NA	NA	NA
ENSMUSG00000099886	1.65884	-2.72183	2.06399	-1.31872	0.187261	NA	NA	NA
ENSMUSG00000110383	3.08987	-2.72181	1.58354	-1.71881	0.0856487	0.184267	NA	NA
ENSMUSG00000111016	9.1962	-2.72172	0.944717	-2.88099	0.00396429	0.018091	NA	NA
ENSMUSG00000089222	1.65865	-2.72168	2.06403	-1.31862	0.187295	NA	NA	NA
ENSMUSG00000028236	48.06	-2.72142	0.596973	-4.5587	5.15e-06	6.74e-05	Sdr16c5	short chain dehydrogenase/reductase family 16C, member 5
ENSMUSG00000108255	3.18378	-2.72138	1.77401	-1.53403	0.125023	0.241835	NA	NA
ENSMUSG00000110478	3.16964	-2.72118	1.74457	-1.5598	0.118806	0.233224	NA	NA
ENSMUSG00000097069	7.67674	-2.72048	1.10691	-2.45773	0.0139818	0.0480492	Gm16998	predicted gene, 16998
ENSMUSG00000083926	21.3204	-2.71988	0.771537	-3.52527	0.000423056	0.00291701	NA	NA
ENSMUSG00000111488	1.70994	-2.71941	2.04104	-1.33237	0.18274	NA	NA	NA
ENSMUSG00000085485	1.67242	-2.71924	2.03882	-1.33373	0.182293	NA	NA	NA
ENSMUSG00000102967	10.4896	-2.71917	1.01395	-2.68177	0.00732342	0.0292625	NA	NA
ENSMUSG00000026322	10.693	-2.71917	0.911304	-2.98382	0.00284672	0.0139282	Htr4	5 hydroxytryptamine (serotonin) receptor 4
ENSMUSG00000110483	18.435	-2.71888	0.695715	-3.90804	9.3e-05	0.000807306	NA	NA
ENSMUSG00000110269	9.70498	-2.71886	0.987832	-2.75235	0.00591698	0.0247899	NA	NA
ENSMUSG00000068606	26.8598	-2.71884	0.609055	-4.46403	8.04e-06	9.93e-05	Gm4841	predicted gene 4841
ENSMUSG00000063260	15.8403	-2.71849	0.82975	-3.27627	0.00105187	0.00624375	Syt10	synaptotagmin X
ENSMUSG00000092202	8.99733	-2.71838	1.10375	-2.46287	0.013783	0.0475088	NA	NA
ENSMUSG00000110134	4.62448	-2.7179	1.40667	-1.93215	0.0533404	0.130398	NA	NA
ENSMUSG00000083508	3.14063	-2.7178	1.59639	-1.70247	0.0886676	0.188941	NA	NA
ENSMUSG00000082266	3.14044	-2.71776	1.58841	-1.71099	0.0870823	0.186442	NA	NA
ENSMUSG00000110169	3.13901	-2.717	1.57001	-1.73057	0.0835291	0.180944	NA	NA
ENSMUSG00000086391	5.00419	-2.71632	1.40147	-1.9382	0.0525994	0.128973	1700042O10Rik	RIKEN cDNA 1700042O10 gene
ENSMUSG00000090968	1.69029	-2.7163	2.04658	-1.32724	0.184429	NA	NA	NA
ENSMUSG00000076885	0.784274	-2.71623	3.18833	-0.85193	0.394253	NA	NA	NA
ENSMUSG00000029055	231.565	-2.71581	0.396202	-6.85462	7.15e-12	3.32e-10	Plch2	phospholipase C, eta 2
ENSMUSG00000025150	82.9534	-2.7155	0.421328	-6.44511	1.16e-10	4.46e-09	Cbr2	carbonyl reductase 2
ENSMUSG00000022181	27.1648	-2.71484	0.629838	-4.31038	1.63e-05	0.000181979	C6	complement component 6
ENSMUSG00000109543	1.68864	-2.71433	2.17057	-1.25052	0.211111	NA	NA	NA
ENSMUSG00000086542	4.71633	-2.71406	1.41472	-1.91844	0.0550548	0.133571	NA	NA
ENSMUSG00000111643	1.65149	-2.71406	2.20849	-1.22892	0.219101	NA	NA	NA
ENSMUSG00000092382	1.70278	-2.71405	2.12205	-1.27897	0.200907	NA	NA	NA
ENSMUSG00000056031	14.1006	-2.71395	0.78613	-3.4523	0.000555833	0.00367341	NA	NA
ENSMUSG00000090874	4.60486	-2.7136	1.32194	-2.05274	0.0400983	0.105362	Olfr733	olfactory receptor 733
ENSMUSG00000057417	7.55465	-2.713	1.08997	-2.48905	0.0128084	0.0449881	Dcpp3	demilune cell and parotid protein 3
ENSMUSG00000083947	11.3371	-2.71293	0.954397	-2.84256	0.00447531	0.0198515	Olfr122	olfactory receptor 122
ENSMUSG00000088132	1.70154	-2.71288	2.16575	-1.25263	0.210342	NA	NA	NA
ENSMUSG00000079629	7.31646	-2.71216	1.13511	-2.38935	0.0168784	0.0554083	Rhox2g	reproductive homeobox 2G
ENSMUSG00000075145	4.63203	-2.71205	1.47134	-1.84325	0.0652921	0.151319	Olfr1155	olfactory receptor 1155
ENSMUSG00000065653	3.16929	-2.71173	1.61315	-1.68101	0.0927602	0.194973	NA	NA
ENSMUSG00000021903	268.051	-2.71134	0.724352	-3.74313	0.000181745	0.00143287	Galnt15	polypeptide N-acetylgalactosaminyltransferase 15
ENSMUSG00000021880	4.69991	-2.71124	1.28015	-2.11791	0.0341825	0.0936255	Rnase6	ribonuclease, RNase A family, 6
ENSMUSG00000105523	1.6614	-2.71111	2.2211	-1.22061	0.222232	NA	NA	NA
ENSMUSG00000084065	1.66121	-2.71092	2.21223	-1.22542	0.220417	NA	NA	NA
ENSMUSG00000042219	2.93874	-2.71089	1.66148	-1.63161	0.102761	0.209966	Olfr631	olfactory receptor 631
ENSMUSG00000108275	3.12687	-2.71083	1.71792	-1.57797	0.114573	0.227387	NA	NA
ENSMUSG00000043953	31.0641	-2.71077	0.560362	-4.83753	1.31e-06	2.08e-05	Ccrl2	chemokine (C-C motif) receptor-like 2
ENSMUSG00000098720	1.66102	-2.71074	2.20827	-1.22754	0.219619	NA	NA	NA
ENSMUSG00000098005	1.68219	-2.71041	2.20469	-1.22938	0.218928	NA	NA	NA
ENSMUSG00000074345	157.78	-2.71037	0.411608	-6.58483	4.55e-11	1.87e-09	Tnfaip8l3	tumor necrosis factor, alpha-induced protein 8-like 3
ENSMUSG00000111556	12.0994	-2.71019	0.882982	-3.06936	0.00214516	0.011097	Gm19299	predicted gene, 19299
ENSMUSG00000089384	0.780601	-2.71002	3.18702	-0.85033	0.395142	NA	NA	NA
ENSMUSG00000110095	15.4206	-2.70988	0.831564	-3.25878	0.00111893	0.00656213	Gm7207	predicted gene 7207
ENSMUSG00000030219	16.4995	-2.70959	0.767781	-3.52912	0.000416945	0.00288085	Erp27	endoplasmic reticulum protein 27
ENSMUSG00000051397	256.171	-2.70952	0.433494	-6.25042	4.09e-10	1.45e-08	Tacstd2	tumor-associated calcium signal transducer 2
ENSMUSG00000098237	3.04143	-2.7095	1.63924	-1.6529	0.0983522	0.203405	NA	NA
ENSMUSG00000054236	12.5632	-2.70925	0.822529	-3.29381	0.000988398	0.0059257	Olfr481	olfactory receptor 481
ENSMUSG00000037064	0.780039	-2.70907	3.18779	-0.849826	0.395422	NA	NA	NA
ENSMUSG00000064616	0.780039	-2.70907	3.18779	-0.849826	0.395422	NA	NA	NA
ENSMUSG00000089030	0.780039	-2.70907	3.18779	-0.849826	0.395422	NA	NA	NA
ENSMUSG00000092444	26.3288	-2.70878	0.758515	-3.57117	0.000355392	0.00251828	NA	NA
ENSMUSG00000084819	6.05062	-2.70869	1.29566	-2.09059	0.0365652	0.0983804	Gm11967	predicted gene 11967
ENSMUSG00000107153	10.8849	-2.70853	0.892559	-3.03457	0.0024088	0.0121781	Gm38404	predicted gene, 38404
ENSMUSG00000082216	0.780414	-2.7085	2.93112	-0.924049	0.355461	NA	NA	NA
ENSMUSG00000082856	0.780414	-2.7085	2.93112	-0.924049	0.355461	NA	NA	NA
ENSMUSG00000062528	0.780414	-2.7085	2.93112	-0.924049	0.355461	NA	Tas2r109	taste receptor, type 2, member 109
ENSMUSG00000111707	7.91342	-2.70752	1.06485	-2.54264	0.0110019	0.0400888	NA	NA
ENSMUSG00000109849	11.1114	-2.70686	0.892568	-3.03266	0.00242409	0.0122452	NA	NA
ENSMUSG00000016494	409.295	-2.70658	0.427048	-6.33789	2.33e-10	8.6e-09	Cd34	CD34 antigen
ENSMUSG00000110735	4.91624	-2.70653	1.4072	-1.92334	0.0544368	0.132458	NA	NA
ENSMUSG00000049806	29.77	-2.70627	0.565879	-4.78243	1.73e-06	2.63e-05	Olfr466	olfactory receptor 466
ENSMUSG00000081034	9.40277	-2.70537	1.00361	-2.69564	0.00702542	0.0283847	NA	NA
ENSMUSG00000082175	3.17285	-2.70534	1.74942	-1.54642	0.122003	0.237664	NA	NA
ENSMUSG00000105858	1.66059	-2.70486	2.09499	-1.29111	0.196666	NA	NA	NA
ENSMUSG00000097796	12.3686	-2.70469	1.04879	-2.57886	0.00991259	0.0369432	Gm16702	predicted gene, 16702
ENSMUSG00000061210	3.12913	-2.70466	1.59282	-1.69804	0.0895009	0.190174	Olfr47	olfactory receptor 47
ENSMUSG00000087098	3.1478	-2.70456	1.79015	-1.5108	0.130839	0.249917	NA	NA
ENSMUSG00000069421	13.0236	-2.70424	0.926287	-2.91944	0.00350663	0.0164369	Olfr810	olfactory receptor 810
ENSMUSG00000036449	2.9197	-2.70406	1.69224	-1.59792	0.110062	0.220672	Lcn8	lipocalin 8
ENSMUSG00000098319	0.776929	-2.70383	3.19834	-0.845386	0.397895	NA	Mir7038	microRNA 7038
ENSMUSG00000082504	0.776929	-2.70383	3.19834	-0.845386	0.397895	NA	NA	NA
ENSMUSG00000088533	0.776929	-2.70383	3.19834	-0.845386	0.397895	NA	NA	NA
ENSMUSG00000099578	0.776929	-2.70383	3.19834	-0.845386	0.397895	NA	NA	NA
ENSMUSG00000090465	2.87879	-2.70366	1.91646	-1.41076	0.158316	0.286318	NA	NA
ENSMUSG00000097917	7.31095	-2.70318	1.3064	-2.06917	0.0385298	0.102276	Gm26839	predicted gene, 26839
ENSMUSG00000101897	1.67455	-2.703	2.04977	-1.31869	0.187273	NA	NA	NA
ENSMUSG00000110898	7.70221	-2.70296	1.08196	-2.4982	0.0124827	0.0441317	Gm40638	predicted gene, 40638
ENSMUSG00000104785	12.5619	-2.70282	0.831978	-3.24867	0.00115948	0.00674376	Gm31121	predicted gene, 31121
ENSMUSG00000106550	0.776178	-2.70256	3.19937	-0.844715	0.39827	NA	NA	NA
ENSMUSG00000047606	8.93217	-2.70244	1.01191	-2.67062	0.00757114	0.0300328	Ankrd34c	ankyrin repeat domain 34C
ENSMUSG00000088657	0.776741	-2.70241	2.93544	-0.920614	0.357252	NA	NA	NA
ENSMUSG00000106141	1.65244	-2.70237	2.01433	-1.34157	0.179734	NA	NA	NA
ENSMUSG00000095569	0.776553	-2.70201	2.91716	-0.926247	0.354318	NA	Taar7d	trace amine-associated receptor 7D
ENSMUSG00000015627	12.2012	-2.70169	0.935946	-2.88659	0.00389446	0.0178387	Gata5	GATA binding protein 5
ENSMUSG00000082347	6.29189	-2.70131	1.24856	-2.16353	0.0305005	0.0860137	NA	NA
ENSMUSG00000105816	17.9623	-2.70108	0.75545	-3.57545	0.000349624	0.00248366	D030025E07Rik	RIKEN cDNA D030025E07 gene
ENSMUSG00000110958	5.83762	-2.70066	1.23541	-2.18605	0.0288119	0.0825285	NA	NA
ENSMUSG00000032532	56.9171	-2.70064	0.570011	-4.73787	2.16e-06	3.2e-05	Cck	cholecystokinin
ENSMUSG00000084955	10.4755	-2.70055	0.931364	-2.89957	0.00373677	0.0172833	NA	NA
ENSMUSG00000108265	16.47	-2.69997	0.791175	-3.41261	0.000643447	0.00416169	Olfr318	olfactory receptor 318
ENSMUSG00000045493	4.33166	-2.69991	1.57283	-1.7166	0.0860532	0.184866	Bhlhe23	basic helix-loop-helix family, member e23
ENSMUSG00000083151	5.78177	-2.69979	1.36321	-1.98047	0.0476513	0.119899	NA	NA
ENSMUSG00000099686	1.64914	-2.69978	2.04032	-1.32321	0.185765	NA	NA	NA
ENSMUSG00000094420	1.67069	-2.69976	2.03361	-1.32757	0.184321	NA	NA	NA
ENSMUSG00000108072	1.64895	-2.69957	2.02652	-1.33212	0.182819	NA	Gm20362	predicted gene, 20362
ENSMUSG00000110543	1.64895	-2.69957	2.02652	-1.33212	0.182819	NA	NA	NA
ENSMUSG00000085021	3.02863	-2.69933	1.73861	-1.55258	0.120522	0.235708	NA	NA
ENSMUSG00000040314	5.79154	-2.69874	1.29528	-2.08351	0.0372043	0.0996899	Ctsg	cathepsin G
ENSMUSG00000076477	3.23306	-2.69868	1.71544	-1.57317	0.115679	0.228836	NA	NA
ENSMUSG00000096052	39.8839	-2.69856	0.537068	-5.02461	5.04e-07	8.94e-06	NA	NA
ENSMUSG00000105136	16.3215	-2.69803	0.814812	-3.31123	0.000928859	0.00562663	NA	NA
ENSMUSG00000055874	42.5131	-2.69793	0.530344	-5.08714	3.64e-07	6.71e-06	Foxi3	forkhead box I3
ENSMUSG00000089885	0.773256	-2.69768	3.22986	-0.835231	0.403588	NA	NA	NA
ENSMUSG00000070551	1.66885	-2.69717	2.19284	-1.22999	0.218702	NA	Mrgprb5	MAS-related GPR, member B5
ENSMUSG00000042604	18.3156	-2.69713	0.722129	-3.73497	0.000187738	0.00147313	Kcna4	potassium voltage-gated channel, shaker-related subfamily, member 4
ENSMUSG00000086843	9.65894	-2.69705	0.991561	-2.72	0.00652815	0.0267724	E030013I19Rik	RIKEN cDNA E030013I19 gene
ENSMUSG00000099073	1.64547	-2.69687	2.07321	-1.30081	0.193322	NA	NA	NA
ENSMUSG00000074995	3.21184	-2.69675	1.55597	-1.73317	0.0830661	0.180307	Olfr201	olfactory receptor 201
ENSMUSG00000097205	17.3554	-2.69646	0.7566	-3.56392	0.000365356	0.00257592	NA	NA
ENSMUSG00000076532	0.773068	-2.6964	2.964	-0.909717	0.362972	NA	NA	NA
ENSMUSG00000026185	1033.89	-2.69638	0.415569	-6.4884	8.68e-11	3.41e-09	Igfbp5	insulin-like growth factor binding protein 5
ENSMUSG00000106131	1.68205	-2.69616	2.04661	-1.31738	0.187713	NA	NA	NA
ENSMUSG00000080917	2.90358	-2.69605	1.69025	-1.59506	0.110698	0.221644	NA	NA
ENSMUSG00000080817	0.772693	-2.69567	2.94025	-0.916818	0.359238	NA	NA	NA
ENSMUSG00000089625	0.772693	-2.69567	2.94025	-0.916818	0.359238	NA	NA	NA
ENSMUSG00000093705	0.772693	-2.69567	2.94025	-0.916818	0.359238	NA	NA	NA
ENSMUSG00000094292	0.772693	-2.69567	2.94025	-0.916818	0.359238	NA	NA	NA
ENSMUSG00000095284	0.772693	-2.69567	2.94025	-0.916818	0.359238	NA	NA	NA
ENSMUSG00000104796	0.772693	-2.69567	2.94025	-0.916818	0.359238	NA	NA	NA
ENSMUSG00000106875	1.63189	-2.6954	2.37228	-1.1362	0.255871	NA	NA	NA
ENSMUSG00000037852	908.446	-2.69504	0.380751	-7.07822	1.46e-12	7.47e-11	Cpe	carboxypeptidase E
ENSMUSG00000105536	3.03106	-2.69456	1.5764	-1.70932	0.0873924	0.186936	NA	NA
ENSMUSG00000099508	6.16909	-2.69378	1.2427	-2.16769	0.0301826	0.0853844	1700030L20Rik	RIKEN cDNA 1700030L20 gene
ENSMUSG00000065798	1.6624	-2.69326	2.18525	-1.23247	0.217772	NA	NA	NA
ENSMUSG00000039138	5.91901	-2.69302	1.18193	-2.27849	0.0226977	0.069166	4930591A17Rik	RIKEN cDNA 4930591A17 gene
ENSMUSG00000083264	0.769583	-2.69212	3.54265	-0.759916	0.447305	NA	NA	NA
ENSMUSG00000088818	0.769583	-2.69212	3.54265	-0.759916	0.447305	NA	NA	NA
ENSMUSG00000089653	0.769583	-2.69212	3.54265	-0.759916	0.447305	NA	NA	NA
ENSMUSG00000095188	0.769583	-2.69212	3.54265	-0.759916	0.447305	NA	NA	NA
ENSMUSG00000103028	0.769583	-2.69212	3.54265	-0.759916	0.447305	NA	NA	NA
ENSMUSG00000103095	0.769583	-2.69212	3.54265	-0.759916	0.447305	NA	NA	NA
ENSMUSG00000108764	0.769583	-2.69212	3.54265	-0.759916	0.447305	NA	NA	NA
ENSMUSG00000111589	0.769583	-2.69212	3.54265	-0.759916	0.447305	NA	NA	NA
ENSMUSG00000098894	1.66191	-2.69208	2.0215	-1.33172	0.182951	NA	NA	NA
ENSMUSG00000068819	1.6777	-2.69206	2.01662	-1.33494	0.181897	NA	Olfr1131	olfactory receptor 1131
ENSMUSG00000071104	13.9076	-2.69125	0.7937	-3.39077	0.000696974	0.0044426	Ccdc110	coiled-coil domain containing 110
ENSMUSG00000080947	0.769395	-2.69108	3.23521	-0.83181	0.405516	NA	NA	NA
ENSMUSG00000092523	0.769395	-2.69108	3.23521	-0.83181	0.405516	NA	NA	NA
ENSMUSG00000096198	0.769395	-2.69108	3.23521	-0.83181	0.405516	NA	NA	NA
ENSMUSG00000057443	3.26994	-2.69079	1.59342	-1.68869	0.0912798	0.19277	Olfr138	olfactory receptor 138
ENSMUSG00000093642	0.769208	-2.69069	3.20904	-0.838473	0.401765	NA	NA	NA
ENSMUSG00000103981	0.769208	-2.69069	3.20904	-0.838473	0.401765	NA	NA	NA
ENSMUSG00000111269	10.6086	-2.69052	0.906909	-2.96669	0.00301021	0.0145512	NA	NA
ENSMUSG00000107864	0.76902	-2.69035	3.20302	-0.839942	0.400941	NA	NA	NA
ENSMUSG00000056008	8.63453	-2.69033	1.08728	-2.47438	0.0133469	0.046434	Gm11541	predicted gene 11541
ENSMUSG00000077463	0.768457	-2.69015	3.54448	-0.758971	0.44787	NA	NA	NA
ENSMUSG00000084608	0.768457	-2.69015	3.54448	-0.758971	0.44787	NA	NA	NA
ENSMUSG00000108204	0.768457	-2.69015	3.54448	-0.758971	0.44787	NA	NA	NA
ENSMUSG00000099581	0.768833	-2.69005	3.20956	-0.838136	0.401954	NA	LOC102635992	major allergen I polypeptide chain 1
ENSMUSG00000087945	0.768833	-2.69005	3.20956	-0.838136	0.401954	NA	NA	NA
ENSMUSG00000095285	0.768833	-2.69005	3.20956	-0.838136	0.401954	NA	NA	NA
ENSMUSG00000107757	0.768833	-2.69005	3.20956	-0.838136	0.401954	NA	NA	NA
ENSMUSG00000081786	0.768645	-2.6898	3.23626	-0.831144	0.405893	NA	NA	NA
ENSMUSG00000089252	0.768645	-2.6898	3.23626	-0.831144	0.405893	NA	NA	NA
ENSMUSG00000105747	0.768645	-2.6898	3.23626	-0.831144	0.405893	NA	NA	NA
ENSMUSG00000107303	0.768645	-2.6898	3.23626	-0.831144	0.405893	NA	NA	NA
ENSMUSG00000074594	6.15732	-2.68941	1.34119	-2.00525	0.0449365	0.114732	Wfdc9	WAP four-disulfide core domain 9
ENSMUSG00000102609	11.8003	-2.68918	0.890885	-3.01855	0.00253984	0.0127133	NA	NA
ENSMUSG00000027120	6.27386	-2.68917	1.11904	-2.4031	0.0162567	0.0537968	Fshb	follicle stimulating hormone beta
ENSMUSG00000094690	1.63632	-2.68879	2.04237	-1.31651	0.188004	NA	1600014C23Rik	RIKEN cDNA 1600014C23 gene
ENSMUSG00000088933	3.29057	-2.68864	1.64281	-1.63661	0.101713	0.208452	NA	NA
ENSMUSG00000096297	4.3016	-2.68858	1.60542	-1.67468	0.0939964	0.19687	NA	NA
ENSMUSG00000077424	0.759299	-2.68826	3.55424	-0.756353	0.449437	NA	NA	NA
ENSMUSG00000081820	0.759299	-2.68826	3.55424	-0.756353	0.449437	NA	NA	NA
ENSMUSG00000083549	0.759299	-2.68826	3.55424	-0.756353	0.449437	NA	NA	NA
ENSMUSG00000088182	0.759299	-2.68826	3.55424	-0.756353	0.449437	NA	NA	NA
ENSMUSG00000088487	0.759299	-2.68826	3.55424	-0.756353	0.449437	NA	NA	NA
ENSMUSG00000094978	0.759299	-2.68826	3.55424	-0.756353	0.449437	NA	Scgb1b20	secretoglobin, family 1B, member 20
ENSMUSG00000037921	189.891	-2.68702	0.316994	-8.47656	2.32e-17	2.1e-15	Ddx60	DEAD (Asp-Glu-Ala-Asp) box polypeptide 60
ENSMUSG00000109992	8.32055	-2.68684	1.23797	-2.17036	0.0299796	0.0849429	NA	NA
ENSMUSG00000095892	4.46375	-2.68669	1.37087	-1.95984	0.0500146	0.124089	Rnu5g	RNA, U5G small nuclear
ENSMUSG00000074753	3.27529	-2.68661	1.72669	-1.55593	0.119725	0.234625	Gm14092	predicted gene 14092
ENSMUSG00000030143	2.87825	-2.6863	1.82237	-1.47407	0.140463	0.26248	Gm8882	predicted gene 8882
ENSMUSG00000088976	2.8808	-2.68617	1.80306	-1.48979	0.13628	0.256978	NA	NA
ENSMUSG00000108890	6.17436	-2.6857	1.18029	-2.27546	0.0228781	0.0695479	NA	NA
ENSMUSG00000087431	1.66998	-2.6857	2.00668	-1.33838	0.180774	NA	NA	NA
ENSMUSG00000023067	3836.55	-2.68562	0.263074	-10.2086	1.81e-24	3.1e-22	Cdkn1a	cyclin-dependent kinase inhibitor 1A (P21)
ENSMUSG00000086695	95.0507	-2.68471	0.406314	-6.60747	3.91e-11	1.62e-09	NA	NA
ENSMUSG00000057801	8.98213	-2.68468	1.08608	-2.47191	0.0134394	0.0466538	Olfr135	olfactory receptor 135
ENSMUSG00000087652	6.16545	-2.68388	1.18713	-2.26082	0.0237702	0.071547	NA	NA
ENSMUSG00000085077	9.20791	-2.68316	1.07473	-2.49658	0.0125397	0.0442857	1700049E15Rik	RIKEN cDNA 1700049E15 gene
ENSMUSG00000077156	1.65071	-2.68284	2.01232	-1.33321	0.182465	NA	NA	NA
ENSMUSG00000031471	3.28589	-2.68172	1.7106	-1.56771	0.11695	0.230655	Defb8	defensin beta 8
ENSMUSG00000083691	7.83795	-2.68141	1.09164	-2.45632	0.0140369	0.0481841	NA	NA
ENSMUSG00000078157	13.3026	-2.68137	0.868652	-3.08681	0.00202314	0.010594	4931440F15Rik	RIKEN cDNA 4931440F15 gene
ENSMUSG00000096030	0.764482	-2.68134	2.97427	-0.901513	0.367315	NA	NA	NA
ENSMUSG00000064259	3.26257	-2.68126	1.78227	-1.50441	0.132476	0.252027	Vmn1r13	vomeronasal 1 receptor 13
ENSMUSG00000080889	0.764294	-2.68102	2.97449	-0.901338	0.367409	NA	NA	NA
ENSMUSG00000102943	0.764294	-2.68102	2.97449	-0.901338	0.367409	NA	NA	NA
ENSMUSG00000105825	0.764294	-2.68102	2.97449	-0.901338	0.367409	NA	NA	NA
ENSMUSG00000109848	0.764294	-2.68102	2.97449	-0.901338	0.367409	NA	NA	NA
ENSMUSG00000050359	151.038	-2.68101	0.886595	-3.02394	0.00249502	0.0125309	Sprr1a	small proline-rich protein 1A
ENSMUSG00000060583	4.89269	-2.68073	1.35633	-1.97645	0.0481033	0.120672	Olfr881	olfactory receptor 881
ENSMUSG00000091071	1.6476	-2.68031	2.22256	-1.20595	0.227835	NA	NA	NA
ENSMUSG00000055360	6.35066	-2.68005	1.20116	-2.23122	0.0256669	0.0757184	Prl2c5	prolactin family 2, subfamily c, member 5
ENSMUSG00000096194	3.11652	-2.67979	1.68598	-1.58946	0.111956	0.223443	Btbd35f2	BTB domain containing 35, family member 2
ENSMUSG00000043932	12.7292	-2.67963	0.849748	-3.15344	0.00161356	0.00884786	Klri2	killer cell lectin-like receptor family I member 2
ENSMUSG00000094534	4.73995	-2.67945	1.33966	-2.0001	0.04549	0.115693	NA	NA
ENSMUSG00000093962	1.61172	-2.67928	2.24648	-1.19265	0.233005	NA	Gm11756	predicted gene 11756
ENSMUSG00000109415	1.62474	-2.67918	2.09446	-1.27917	0.200836	NA	NA	NA
ENSMUSG00000107679	1.62462	-2.67872	2.1893	-1.22355	0.221123	NA	NA	NA
ENSMUSG00000079584	22.0547	-2.67844	0.655419	-4.08661	4.38e-05	0.000427832	Gm364	predicted gene 364
ENSMUSG00000063106	13.2198	-2.67817	0.844242	-3.17227	0.00151251	0.0083969	Olfr1510	olfactory receptor 1510
ENSMUSG00000082326	3.26853	-2.67805	1.65534	-1.61783	0.105699	0.214129	NA	NA
ENSMUSG00000055373	40.2922	-2.67794	0.51596	-5.19021	2.1e-07	4.19e-06	Fut9	fucosyltransferase 9
ENSMUSG00000083566	1.64943	-2.67792	2.37321	-1.1284	0.259151	NA	NA	NA
ENSMUSG00000067242	78.5355	-2.67781	0.459043	-5.83346	5.43e-09	1.54e-07	Lgi1	leucine-rich repeat LGI family, member 1
ENSMUSG00000096451	1.63308	-2.67735	2.38001	-1.12493	0.260617	NA	NA	NA
ENSMUSG00000107959	1.61153	-2.67724	2.38921	-1.12056	0.262477	NA	NA	NA
ENSMUSG00000094157	1.65953	-2.67699	2.21786	-1.20701	0.227427	NA	Gm7995	predicted gene 7995
ENSMUSG00000088716	3.15557	-2.67683	1.59723	-1.67592	0.0937548	0.196544	NA	NA
ENSMUSG00000041361	44.2035	-2.67676	0.482178	-5.55139	2.83e-08	6.91e-07	Myzap	myocardial zonula adherens protein
ENSMUSG00000075193	3.09927	-2.67664	1.77544	-1.50759	0.131659	0.251011	Olfr1051	olfactory receptor 1051
ENSMUSG00000056468	15.2077	-2.67656	0.769665	-3.47756	0.000505995	0.00339366	5730596B20Rik	RIKEN cDNA 5730596B20 gene
ENSMUSG00000104420	15.1348	-2.67637	0.88892	-3.01081	0.00260548	0.0129735	NA	NA
ENSMUSG00000111288	11.2939	-2.67603	1.01303	-2.64161	0.00825122	0.0320771	NA	NA
ENSMUSG00000046396	11.8395	-2.67593	0.888686	-3.0111	0.00260299	0.0129629	Olfr609	olfactory receptor 609
ENSMUSG00000085724	4.31213	-2.67588	1.42138	-1.8826	0.0597552	0.141808	NA	NA
ENSMUSG00000102701	1.64231	-2.67545	2.05003	-1.30508	0.191865	NA	NA	NA
ENSMUSG00000092835	3.10669	-2.6753	1.64299	-1.62831	0.10346	0.210912	NA	NA
ENSMUSG00000059503	3.08077	-2.67529	1.71621	-1.55883	0.119036	0.233537	Olfr248	olfactory receptor 248
ENSMUSG00000094196	0.760809	-2.67506	2.95455	-0.905402	0.365252	NA	Magea3	melanoma antigen, family A, 3
ENSMUSG00000093014	0.760809	-2.67506	2.95455	-0.905402	0.365252	NA	NA	NA
ENSMUSG00000095434	0.760809	-2.67506	2.95455	-0.905402	0.365252	NA	NA	NA
ENSMUSG00000070311	7.64847	-2.67504	1.03378	-2.58763	0.0096638	0.0362039	Olfr894	olfactory receptor 894
ENSMUSG00000065450	0.760434	-2.67442	2.95501	-0.905046	0.365441	NA	Mir448	microRNA 448
ENSMUSG00000061376	0.760434	-2.67442	2.95501	-0.905046	0.365441	NA	Vmn1r219	vomeronasal 1 receptor 219
ENSMUSG00000032033	75.8359	-2.67429	0.450698	-5.93365	2.96e-09	8.88e-08	Barx2	BarH-like homeobox 2
ENSMUSG00000108668	9.02245	-2.6731	0.936616	-2.85399	0.00431735	0.0192946	NA	NA
ENSMUSG00000110642	1.61709	-2.67239	2.04652	-1.30582	0.191615	NA	NA	NA
ENSMUSG00000059690	3.25545	-2.67227	1.65592	-1.61377	0.106578	0.215457	1700020N15Rik	RIKEN cDNA 1700020N15 gene
ENSMUSG00000099364	6.31705	-2.67209	1.25488	-2.12937	0.0332239	0.0915916	NA	NA
ENSMUSG00000084831	6.33991	-2.67133	1.19041	-2.24403	0.0248302	0.0738032	NA	NA
ENSMUSG00000046974	12.5702	-2.67119	0.889013	-3.00467	0.00265871	0.0131902	BC053393	cDNA sequence BC053393
ENSMUSG00000021747	16.1643	-2.67075	0.782352	-3.41374	0.000640782	0.00414651	4930452B06Rik	RIKEN cDNA 4930452B06 gene
ENSMUSG00000085111	7.44667	-2.67037	1.0815	-2.46914	0.0135439	0.0468964	Ascl4	achaete-scute family bHLH transcription factor 4
ENSMUSG00000049593	8.15426	-2.66967	1.10112	-2.4245	0.0153296	0.0514874	Lce1h	late cornified envelope 1H
ENSMUSG00000109520	1.65094	-2.6693	2.16464	-1.23314	0.217525	NA	NA	NA
ENSMUSG00000065147	249.476	-2.66922	0.328583	-8.12345	4.53e-16	3.57e-14	Snora31	small nucleolar RNA, H/ACA box 31
ENSMUSG00000084080	1.65038	-2.66907	2.01063	-1.32748	0.18435	NA	NA	NA
ENSMUSG00000094172	0.757136	-2.66883	2.95907	-0.901917	0.367101	NA	LOC620551	PRAME family member 8-like
ENSMUSG00000071040	0.757136	-2.66883	2.95907	-0.901917	0.367101	NA	NA	NA
ENSMUSG00000093547	0.757136	-2.66883	2.95907	-0.901917	0.367101	NA	NA	NA
ENSMUSG00000055976	5.67833	-2.66828	1.27572	-2.09158	0.0364763	0.098227	Cldn23	claudin 23
ENSMUSG00000074764	29.9339	-2.66826	0.580671	-4.59513	4.32e-06	5.79e-05	Sel1l2	sel-1 suppressor of lin-12-like 2 (C. elegans)
ENSMUSG00000110063	8.84151	-2.66812	1.03712	-2.57262	0.0100933	0.0374801	NA	NA
ENSMUSG00000103673	0.756948	-2.66793	2.73559	-0.975266	0.329428	NA	NA	NA
ENSMUSG00000065937	0.756573	-2.66787	2.95976	-0.901381	0.367386	NA	NA	NA
ENSMUSG00000089132	0.756573	-2.66787	2.95976	-0.901381	0.367386	NA	NA	NA
ENSMUSG00000093021	0.756573	-2.66787	2.95976	-0.901381	0.367386	NA	NA	NA
ENSMUSG00000094456	0.756573	-2.66787	2.95976	-0.901381	0.367386	NA	NA	NA
ENSMUSG00000077021	0.756761	-2.66762	2.73579	-0.975081	0.32952	NA	Mir467d	microRNA 467d
ENSMUSG00000088564	0.756761	-2.66762	2.73579	-0.975081	0.32952	NA	NA	NA
ENSMUSG00000096876	0.756761	-2.66762	2.73579	-0.975081	0.32952	NA	NA	NA
ENSMUSG00000110445	0.756761	-2.66762	2.73579	-0.975081	0.32952	NA	NA	NA
ENSMUSG00000087306	7.63799	-2.66692	1.0269	-2.59706	0.00940251	0.0354718	A230004M16Rik	RIKEN cDNA A230004M16 gene
ENSMUSG00000015619	188.005	-2.66687	0.334045	-7.98357	1.42e-15	1.05e-13	Gata3	GATA binding protein 3
ENSMUSG00000108593	9.83074	-2.66643	1.08757	-2.45173	0.0142172	0.0486526	NA	NA
ENSMUSG00000076749	13.1234	-2.66587	1.02368	-2.6042	0.0092089	0.0349129	NA	NA
ENSMUSG00000063615	1.64652	-2.66584	2.01887	-1.32046	0.18668	NA	Olfr64	olfactory receptor 64
ENSMUSG00000070464	1.64633	-2.66561	2.04753	-1.30187	0.192961	NA	Ccl26	chemokine (C-C motif) ligand 26
ENSMUSG00000104765	11.8423	-2.66513	0.929672	-2.86674	0.00414727	0.0187161	NA	NA
ENSMUSG00000028268	408.354	-2.66485	0.354234	-7.52286	5.36e-14	3.3e-12	Gbp3	guanylate binding protein 3
ENSMUSG00000105275	2.85824	-2.66407	1.75988	-1.51378	0.130083	0.248875	NA	NA
ENSMUSG00000027973	11.1473	-2.6633	0.981845	-2.71255	0.00667679	0.0272478	1700006A11Rik	RIKEN cDNA 1700006A11 gene
ENSMUSG00000080299	1.64303	-2.66288	2.03695	-1.30729	0.191114	NA	NA	NA
ENSMUSG00000080409	1.60569	-2.66284	2.04907	-1.29954	0.193759	NA	Mir467h	microRNA 467h
ENSMUSG00000105736	2.83713	-2.66276	1.79042	-1.48723	0.136954	0.257786	NA	NA
ENSMUSG00000071506	20.1568	-2.66269	0.797153	-3.34024	0.000837049	0.00516912	Tmem139	transmembrane protein 139
ENSMUSG00000077972	0.753463	-2.66262	2.98779	-0.891169	0.372839	NA	Mir466f-1	microRNA 466f-1
ENSMUSG00000065005	0.753463	-2.66262	2.98779	-0.891169	0.372839	NA	NA	NA
ENSMUSG00000088988	0.753463	-2.66262	2.98779	-0.891169	0.372839	NA	NA	NA
ENSMUSG00000093592	0.753463	-2.66262	2.98779	-0.891169	0.372839	NA	NA	NA
ENSMUSG00000099247	0.753463	-2.66262	2.98779	-0.891169	0.372839	NA	NA	NA
ENSMUSG00000102678	0.753463	-2.66262	2.98779	-0.891169	0.372839	NA	NA	NA
ENSMUSG00000107953	0.753463	-2.66262	2.98779	-0.891169	0.372839	NA	NA	NA
ENSMUSG00000091651	0.753463	-2.66262	2.98779	-0.891169	0.372839	NA	Vmn2r36	vomeronasal 2, receptor 36
ENSMUSG00000103412	1.60532	-2.66249	2.06043	-1.2922	0.196287	NA	NA	NA
ENSMUSG00000036570	229.844	-2.66226	0.352729	-7.54759	4.43e-14	2.77e-12	Fxyd1	FXYD domain-containing ion transport regulator 1
ENSMUSG00000045713	0.753276	-2.66187	2.75738	-0.965361	0.334364	NA	NA	NA
ENSMUSG00000082531	0.753276	-2.66187	2.75738	-0.965361	0.334364	NA	NA	NA
ENSMUSG00000111384	0.753276	-2.66187	2.75738	-0.965361	0.334364	NA	NA	NA
ENSMUSG00000063176	0.753276	-2.66187	2.75738	-0.965361	0.334364	NA	Olfr955	olfactory receptor 955
ENSMUSG00000104534	3.03546	-2.66182	1.58008	-1.68461	0.0920634	0.193909	NA	NA
ENSMUSG00000053790	0.753088	-2.66151	2.73969	-0.971463	0.331318	NA	Defb38	defensin beta 38
ENSMUSG00000088776	0.753088	-2.66151	2.73969	-0.971463	0.331318	NA	NA	NA
ENSMUSG00000106936	0.752713	-2.66133	2.98872	-0.89046	0.373219	NA	NA	NA
ENSMUSG00000099223	0.7529	-2.66124	2.75778	-0.964993	0.334548	NA	Mir7221	microRNA 7221
ENSMUSG00000065602	0.7529	-2.66124	2.75778	-0.964993	0.334548	NA	Mirlet7f-2	microRNA let7f-2
ENSMUSG00000082339	0.7529	-2.66124	2.75778	-0.964993	0.334548	NA	NA	NA
ENSMUSG00000106303	0.7529	-2.66124	2.75778	-0.964993	0.334548	NA	NA	NA
ENSMUSG00000111762	0.7529	-2.66124	2.75778	-0.964993	0.334548	NA	NA	NA
ENSMUSG00000096273	0.7529	-2.66124	2.75778	-0.964993	0.334548	NA	Olfr1474	olfactory receptor 1474
ENSMUSG00000020214	13.1522	-2.66123	0.87736	-3.03322	0.00241959	0.0122292	Glipr1l2	GLI pathogenesis-related 1 like 2
ENSMUSG00000077385	3.03422	-2.66097	1.59942	-1.66371	0.0961698	0.200095	NA	NA
ENSMUSG00000084468	2.85419	-2.66091	1.74686	-1.52326	0.127695	0.245543	NA	NA
ENSMUSG00000094429	7.80364	-2.66034	1.07762	-2.4687	0.0135603	0.0469267	NA	NA
ENSMUSG00000097016	4.6305	-2.6603	1.3062	-2.03667	0.0416833	0.10836	NA	NA
ENSMUSG00000105800	20.2766	-2.66015	0.734335	-3.62252	0.000291743	0.0021295	NA	NA
ENSMUSG00000088707	12.032	-2.66013	0.863293	-3.08137	0.00206048	0.0107516	NA	NA
ENSMUSG00000059585	1.61385	-2.65988	2.40375	-1.10656	0.268486	NA	NA	NA
ENSMUSG00000105160	3.0724	-2.65978	1.6204	-1.64144	0.100707	0.206982	NA	NA
ENSMUSG00000081352	4.56524	-2.65948	1.27442	-2.08682	0.0369043	0.0990454	NA	NA
ENSMUSG00000091221	5.94916	-2.65925	1.21733	-2.1845	0.0289258	0.082752	NA	NA
ENSMUSG00000094315	1.63898	-2.65902	2.16775	-1.22663	0.219963	NA	NA	NA
ENSMUSG00000060787	20.6373	-2.65901	0.688435	-3.86241	0.000112276	0.000946743	Olfr464	olfactory receptor 464
ENSMUSG00000092152	3.02886	-2.6585	1.67611	-1.58611	0.112714	0.224685	Gm17026	predicted gene 17026
ENSMUSG00000107803	1.63849	-2.65819	2.17917	-1.21982	0.222535	NA	NA	NA
ENSMUSG00000108271	1.60108	-2.65796	2.3877	-1.11319	0.265629	NA	NA	NA
ENSMUSG00000026536	15.396	-2.65667	0.798975	-3.3251	0.000883872	0.00540164	Ifi211	interferon activated gene 211
ENSMUSG00000083062	0.74979	-2.65658	3.26306	-0.814138	0.415566	NA	NA	NA
ENSMUSG00000083254	0.74979	-2.65658	3.26306	-0.814138	0.415566	NA	NA	NA
ENSMUSG00000088905	0.74979	-2.65658	3.26306	-0.814138	0.415566	NA	NA	NA
ENSMUSG00000100758	0.74979	-2.65658	3.26306	-0.814138	0.415566	NA	NA	NA
ENSMUSG00000105488	0.74979	-2.65658	3.26306	-0.814138	0.415566	NA	NA	NA
ENSMUSG00000105921	0.74979	-2.65658	3.26306	-0.814138	0.415566	NA	NA	NA
ENSMUSG00000038801	0.74979	-2.65658	3.26306	-0.814138	0.415566	NA	Scgb1c1	secretoglobin, family 1C, member 1
ENSMUSG00000069289	0.74979	-2.65658	3.26306	-0.814138	0.415566	NA	Vmn1r203	vomeronasal 1 receptor 203
ENSMUSG00000110876	4.64675	-2.65654	1.42258	-1.86741	0.0618443	0.14539	NA	NA
ENSMUSG00000027376	284.617	-2.65645	0.360897	-7.36069	1.83e-13	1.05e-11	Prom2	prominin 2
ENSMUSG00000104232	14.6682	-2.65639	0.783274	-3.39139	0.00069539	0.00443405	NA	NA
ENSMUSG00000067149	11.0798	-2.65637	0.930547	-2.85463	0.00430872	0.0192643	Jchain	immunoglobulin joining chain
ENSMUSG00000056281	6.12417	-2.65634	1.24196	-2.13884	0.0324487	0.0900648	Olfr1322	olfactory receptor 1322
ENSMUSG00000108642	0.749415	-2.65566	2.96867	-0.89456	0.371022	NA	NA	NA
ENSMUSG00000097363	4.4515	-2.6555	1.46522	-1.81235	0.0699316	0.15918	NA	NA
ENSMUSG00000035678	138.807	-2.6555	0.341886	-7.7672	8.02e-15	5.53e-13	Tnfsf9	tumor necrosis factor (ligand) superfamily, member 9
ENSMUSG00000072930	0.749228	-2.65534	2.96891	-0.894381	0.371118	NA	Gm15107	predicted gene 15107
ENSMUSG00000086913	0.749228	-2.65534	2.96891	-0.894381	0.371118	NA	NA	NA
ENSMUSG00000096920	0.749228	-2.65534	2.96891	-0.894381	0.371118	NA	NA	NA
ENSMUSG00000098386	0.749228	-2.65534	2.96891	-0.894381	0.371118	NA	NA	NA
ENSMUSG00000097621	7.3957	-2.6553	1.02658	-2.58654	0.00969445	0.0362853	NA	NA
ENSMUSG00000088749	4.40987	-2.65523	1.53259	-1.73251	0.0831828	0.180491	NA	NA
ENSMUSG00000080703	0.74904	-2.65504	2.99331	-0.886991	0.375084	NA	NA	NA
ENSMUSG00000088558	0.74904	-2.65504	2.99331	-0.886991	0.375084	NA	NA	NA
ENSMUSG00000089109	0.74904	-2.65504	2.99331	-0.886991	0.375084	NA	NA	NA
ENSMUSG00000103323	0.74904	-2.65504	2.99331	-0.886991	0.375084	NA	NA	NA
ENSMUSG00000110718	0.74904	-2.65504	2.99331	-0.886991	0.375084	NA	NA	NA
ENSMUSG00000111124	0.74904	-2.65504	2.99331	-0.886991	0.375084	NA	NA	NA
ENSMUSG00000080707	2.83557	-2.65495	1.78394	-1.48825	0.136685	0.257421	NA	NA
ENSMUSG00000081579	0.748852	-2.65493	3.26442	-0.813293	0.41605	NA	NA	NA
ENSMUSG00000081849	0.748852	-2.65493	3.26442	-0.813293	0.41605	NA	NA	NA
ENSMUSG00000089021	0.748852	-2.65493	3.26442	-0.813293	0.41605	NA	NA	NA
ENSMUSG00000108488	0.748852	-2.65493	3.26442	-0.813293	0.41605	NA	NA	NA
ENSMUSG00000093395	3.12154	-2.65434	1.58929	-1.67014	0.0948919	0.198179	NA	NA
ENSMUSG00000027463	18.2803	-2.65392	0.826958	-3.20926	0.00133077	0.00757164	Slc52a3	solute carrier protein family 52, member 3
ENSMUSG00000097609	7.46123	-2.65369	1.0574	-2.50963	0.0120857	0.0430149	NA	NA
ENSMUSG00000011118	28.4428	-2.65366	0.727968	-3.6453	0.000267081	0.00197988	Panx3	pannexin 3
ENSMUSG00000053153	31.534	-2.6532	0.556415	-4.76839	1.86e-06	2.8e-05	Spag16	sperm associated antigen 16
ENSMUSG00000083936	15.0616	-2.65287	0.734233	-3.61311	0.000302543	0.00219789	NA	NA
ENSMUSG00000043939	10.6876	-2.65285	0.96868	-2.73863	0.00616963	0.0255965	A530064D06Rik	RIKEN cDNA A530064D06 gene
ENSMUSG00000066756	2.82554	-2.65248	1.72807	-1.53494	0.1248	0.241506	Igfl3	IGF-like family member 3
ENSMUSG00000085561	2.93645	-2.65237	1.64463	-1.61274	0.106801	0.215812	1700046C09Rik	RIKEN cDNA 1700046C09 gene
ENSMUSG00000095778	1.63059	-2.65196	2.0436	-1.29769	0.194394	NA	NA	NA
ENSMUSG00000065090	1.59325	-2.6519	2.05587	-1.28992	0.197079	NA	NA	NA
ENSMUSG00000081540	1.59325	-2.6519	2.05587	-1.28992	0.197079	NA	NA	NA
ENSMUSG00000082968	4.55679	-2.65147	1.39448	-1.9014	0.0572494	0.137492	NA	NA
ENSMUSG00000039174	5.84793	-2.65126	1.21863	-2.17561	0.0295843	0.084182	1700003H04Rik	RIKEN cDNA 1700003H04 gene
ENSMUSG00000081148	2.83065	-2.65114	1.67507	-1.5827	0.113489	0.225727	NA	NA
ENSMUSG00000050685	2.82311	-2.65097	1.72099	-1.54037	0.123469	0.239793	Ccdc54	coiled-coil domain containing 54
ENSMUSG00000080925	3.01113	-2.65029	1.58905	-1.66784	0.0953473	0.198903	NA	NA
ENSMUSG00000089876	7.90229	-2.64993	1.1667	-2.2713	0.0231285	0.0701172	Tmem102	transmembrane protein 102
ENSMUSG00000088713	2.95059	-2.64991	1.61539	-1.64042	0.100918	0.207324	NA	NA
ENSMUSG00000044786	7956.36	-2.64966	0.285964	-9.26572	1.94e-20	2.41e-18	Zfp36	zinc finger protein 36
ENSMUSG00000028996	5.81275	-2.64963	1.21828	-2.1749	0.0296379	0.0843084	Rbp7	retinol binding protein 7, cellular
ENSMUSG00000091483	1.58995	-2.64907	2.06389	-1.28353	0.199306	NA	NA	NA
ENSMUSG00000085921	1.62691	-2.64897	2.02706	-1.3068	0.19128	NA	NA	NA
ENSMUSG00000106019	18.6072	-2.64896	0.745548	-3.55304	0.000380806	0.00266128	NA	NA
ENSMUSG00000020279	9.88354	-2.64877	1.04478	-2.53523	0.0112373	0.04076	Il9r	interleukin 9 receptor
ENSMUSG00000065611	12.1444	-2.6481	0.852075	-3.10783	0.00188469	0.0100007	Mir23a	microRNA 23a
ENSMUSG00000102372	4.40957	-2.64795	1.35636	-1.95224	0.0509093	0.125772	NA	NA
ENSMUSG00000043119	6.03433	-2.64724	1.15548	-2.29103	0.0219616	0.0674054	Olfr448	olfactory receptor 448
ENSMUSG00000009097	60.9904	-2.64706	0.564789	-4.68681	2.77e-06	3.97e-05	Tbx1	T-box 1
ENSMUSG00000107555	0.744689	-2.64705	3.24414	-0.815948	0.41453	NA	NA	NA
ENSMUSG00000066176	10.4893	-2.6468	0.869505	-3.04403	0.00233429	0.0118784	NA	NA
ENSMUSG00000083374	9.4451	-2.64604	2.17545	-1.21632	0.223864	0.366791	NA	NA
ENSMUSG00000084012	1.58609	-2.64578	2.06478	-1.28139	0.200058	NA	NA	NA
ENSMUSG00000106753	6.06082	-2.64575	1.13438	-2.33233	0.0196835	0.0619987	NA	NA
ENSMUSG00000102393	4.52341	-2.64572	1.3583	-1.94782	0.0514368	0.126784	NA	NA
ENSMUSG00000042254	120.572	-2.64553	0.470585	-5.62178	1.89e-08	4.79e-07	Cilp	cartilage intermediate layer protein, nucleotide pyrophosphohydrolase
ENSMUSG00000099490	1.58571	-2.64546	2.06487	-1.28118	0.200131	NA	NA	NA
ENSMUSG00000045693	12.9533	-2.64544	0.842225	-3.14101	0.00168367	0.00914199	Nlrp4e	NLR family, pyrin domain containing 4E
ENSMUSG00000058662	10.9685	-2.6454	0.92552	-2.85829	0.00425936	0.0190879	Olfr69	olfactory receptor 69
ENSMUSG00000079186	8.71472	-2.64531	1.03962	-2.54449	0.0109437	0.0399201	Gzmc	granzyme C
ENSMUSG00000068154	1.62286	-2.6452	2.08067	-1.27132	0.203614	NA	Insm1	insulinoma-associated 1
ENSMUSG00000094328	5.97811	-2.6451	1.17178	-2.25734	0.0239869	0.0720452	Gm9125	predicted gene 9125
ENSMUSG00000101918	2.99954	-2.64508	1.58052	-1.67355	0.0942196	0.197149	Olfr1225	olfactory receptor 1225
ENSMUSG00000108092	30.9615	-2.64489	0.593015	-4.46008	8.19e-06	0.000100965	NA	NA
ENSMUSG00000090961	5.97568	-2.64466	1.17322	-2.2542	0.0241838	0.0724051	Vmn2r8	vomeronasal 2, receptor 8
ENSMUSG00000065609	1.57618	-2.64458	2.45294	-1.07813	0.280976	NA	Mir7-2	microRNA 7-2
ENSMUSG00000109131	4.59526	-2.64436	1.51382	-1.74682	0.0806689	0.176467	NA	NA
ENSMUSG00000083392	12.3351	-2.64371	0.882953	-2.99417	0.00275197	0.0135555	NA	NA
ENSMUSG00000090722	17.1242	-2.64319	0.816335	-3.23787	0.00120425	0.00696211	NA	NA
ENSMUSG00000108781	4.14935	-2.64301	1.61695	-1.63456	0.102141	0.209037	NA	NA
ENSMUSG00000086190	34.6985	-2.64301	0.585156	-4.51676	6.28e-06	8.01e-05	NA	NA
ENSMUSG00000042459	8.78423	-2.64247	1.03816	-2.54533	0.0109174	0.0398403	Bpifa2	BPI fold containing family A, member 2
ENSMUSG00000109596	13.3126	-2.64214	0.834051	-3.16784	0.00153575	0.00849631	NA	NA
ENSMUSG00000104362	10.4758	-2.64208	0.920257	-2.87102	0.00409148	0.0185192	NA	NA
ENSMUSG00000111520	7.48125	-2.64203	1.07776	-2.45142	0.0142294	0.0486724	NA	NA
ENSMUSG00000105257	2.80276	-2.64203	1.73994	-1.51846	0.128899	0.247178	NA	NA
ENSMUSG00000054033	10.9399	-2.64201	0.950739	-2.77891	0.00545422	0.0232565	Adam39	a disintegrin and metallopeptidase domain 39
ENSMUSG00000090102	1.58223	-2.64173	2.18717	-1.20783	0.227112	NA	NA	NA
ENSMUSG00000109278	2.99295	-2.64162	1.63682	-1.61387	0.106555	0.215423	NA	NA
ENSMUSG00000097438	1.60985	-2.6415	2.43792	-1.08351	0.278584	NA	NA	NA
ENSMUSG00000065206	1.58185	-2.64134	2.19861	-1.20137	0.229608	NA	NA	NA
ENSMUSG00000080766	1.58185	-2.64134	2.19861	-1.20137	0.229608	NA	NA	NA
ENSMUSG00000076802	9.51972	-2.64133	1.01173	-2.61071	0.00903558	0.0343744	NA	NA
ENSMUSG00000077433	1.58167	-2.64101	2.22987	-1.18438	0.236262	NA	NA	NA
ENSMUSG00000057564	7.80756	-2.64097	1.0959	-2.40986	0.0159588	0.0530216	Olfr1508	olfactory receptor 1508
ENSMUSG00000020701	7.11596	-2.64058	1.09521	-2.41102	0.0159079	0.0529197	Tmem132e	transmembrane protein 132E
ENSMUSG00000092293	0.741016	-2.64053	2.97927	-0.8863	0.375456	NA	NA	NA
ENSMUSG00000106210	0.741016	-2.64053	2.97927	-0.8863	0.375456	NA	NA	NA
ENSMUSG00000000247	449.525	-2.64002	0.428115	-6.16661	6.98e-10	2.39e-08	Lhx2	LIM homeobox protein 2
ENSMUSG00000087312	61.7954	-2.63955	0.419923	-6.2858	3.26e-10	1.18e-08	NA	NA
ENSMUSG00000105270	8.48597	-2.6376	1.03422	-2.55033	0.010762	0.0393991	NA	NA
ENSMUSG00000083084	5.9538	-2.6364	1.21674	-2.16678	0.030252	0.0855042	NA	NA
ENSMUSG00000105791	6.07389	-2.63637	1.18178	-2.23084	0.0256914	0.0757583	NA	NA
ENSMUSG00000041828	2973.13	-2.63623	0.289736	-9.09874	9.14e-20	1.06e-17	Abca8a	ATP-binding cassette, sub-family A (ABC1), member 8a
ENSMUSG00000090619	4.50719	-2.63549	1.29193	-2.03996	0.0413543	0.107704	Vmn2r60	vomeronasal 2, receptor 60
ENSMUSG00000081893	4.3197	-2.63497	1.45546	-1.81041	0.0702327	0.159564	NA	NA
ENSMUSG00000031957	10.7638	-2.63494	0.911214	-2.89168	0.00383189	0.0176098	Ctrb1	chymotrypsinogen B1
ENSMUSG00000064843	1.59538	-2.63489	2.06683	-1.27485	0.202363	NA	NA	NA
ENSMUSG00000102343	17.4649	-2.63479	0.754993	-3.48981	0.000483358	0.0032706	NA	NA
ENSMUSG00000102737	0.737344	-2.63416	2.96554	-0.888258	0.374402	NA	1700016A09Rik	RIKEN cDNA 1700016A09 gene
ENSMUSG00000074236	7.66622	-2.63412	1.08311	-2.43199	0.0150161	0.0507088	NA	NA
ENSMUSG00000082785	0.737156	-2.63395	2.75695	-0.955385	0.339383	NA	NA	NA
ENSMUSG00000042129	193.5	-2.63387	0.331153	-7.95364	1.81e-15	1.33e-13	Rassf4	Ras association (RalGDS/AF-6) domain family member 4
ENSMUSG00000099140	2.79212	-2.63378	1.80025	-1.46301	0.143464	0.266456	Mir7237	microRNA 7237
ENSMUSG00000083570	1.61079	-2.63372	2.18172	-1.20718	0.227364	NA	NA	NA
ENSMUSG00000009633	58.9244	-2.63366	0.427833	-6.1558	7.47e-10	2.54e-08	G0s2	G0/G1 switch gene 2
ENSMUSG00000110526	14.398	-2.63359	1.00521	-2.61994	0.00879455	0.0336638	Olfr151	olfactory receptor 151
ENSMUSG00000095684	0.736968	-2.63351	2.96603	-0.887892	0.374599	NA	NA	NA
ENSMUSG00000096672	0.736968	-2.63351	2.96603	-0.887892	0.374599	NA	NA	NA
ENSMUSG00000098742	0.736968	-2.63351	2.96603	-0.887892	0.374599	NA	NA	NA
ENSMUSG00000085108	0.736968	-2.63351	2.96603	-0.887892	0.374599	NA	Saxo1os	stabilizer of axonemal microtubules 1, opposite strand
ENSMUSG00000094672	5.74934	-2.63345	1.29473	-2.03398	0.0419535	0.108885	Vmn2r25	vomeronasal 2, receptor 25
ENSMUSG00000027068	17.6335	-2.6332	0.827277	-3.18297	0.00145774	0.00815217	Dhrs9	dehydrogenase/reductase (SDR family) member 9
ENSMUSG00000041476	13.0765	-2.63303	0.806911	-3.2631	0.00110199	0.00648251	Smpx	small muscle protein, X-linked
ENSMUSG00000108537	6.95664	-2.63218	1.14473	-2.29938	0.0214832	0.0663042	NA	NA
ENSMUSG00000101683	4.18144	-2.63175	1.47345	-1.78612	0.0740802	0.165829	1700028D13Rik	RIKEN cDNA 1700028D13 gene
ENSMUSG00000094555	1.59152	-2.63174	2.05049	-1.28347	0.199328	NA	NA	NA
ENSMUSG00000021348	1.57016	-2.63168	2.07496	-1.26831	0.204689	NA	Prl7d1	prolactin family 7, subfamily d, member 1
ENSMUSG00000108646	4.38301	-2.63142	1.42794	-1.84281	0.0653572	0.151403	NA	NA
ENSMUSG00000084754	9.26427	-2.63068	0.999643	-2.63162	0.0084979	0.0327958	NA	NA
ENSMUSG00000048939	29.6497	-2.63044	0.656363	-4.0076	6.13e-05	0.000568327	Atp13a5	ATPase type 13A5
ENSMUSG00000104021	1.56959	-2.63018	2.20455	-1.19307	0.232842	NA	Gm36536	predicted gene, 36536
ENSMUSG00000034881	7.35119	-2.62983	1.06947	-2.459	0.0139324	0.0479334	Tbxa2r	thromboxane A2 receptor
ENSMUSG00000039546	9.11858	-2.62953	0.986874	-2.6645	0.00771027	0.0304786	Ajap1	adherens junction associated protein 1
ENSMUSG00000095002	9.5854	-2.62949	1.06168	-2.47672	0.0132594	0.0462218	Olfr798	olfactory receptor 798
ENSMUSG00000106733	28.8037	-2.62948	0.721188	-3.64604	0.000266315	0.00197661	NA	NA
ENSMUSG00000041669	55.0927	-2.62887	0.510871	-5.14586	2.66e-07	5.12e-06	Prima1	proline rich membrane anchor 1
ENSMUSG00000102380	31.1827	-2.62853	0.605462	-4.34136	1.42e-05	0.000161414	NA	NA
ENSMUSG00000092396	1.60382	-2.62841	2.0874	-1.25918	0.207965	NA	NA	NA
ENSMUSG00000107114	1.60382	-2.62841	2.0874	-1.25918	0.207965	NA	NA	NA
ENSMUSG00000092144	1.58803	-2.62836	2.09268	-1.25598	0.209123	NA	NA	NA
ENSMUSG00000106016	1.5663	-2.62836	2.07588	-1.26614	0.205462	NA	NA	NA
ENSMUSG00000081954	1.60345	-2.62832	2.06335	-1.27381	0.202729	NA	NA	NA
ENSMUSG00000108786	12.4694	-2.6283	0.917723	-2.86393	0.00418415	0.0188454	NA	NA
ENSMUSG00000075128	1.56611	-2.6282	2.07592	-1.26604	0.205499	NA	NA	NA
ENSMUSG00000101154	2.73092	-2.62815	2.07559	-1.26622	0.205435	0.344996	NA	NA
ENSMUSG00000107215	17.3859	-2.62807	0.807659	-3.25394	0.00113817	0.00664991	NA	NA
ENSMUSG00000082864	1.60326	-2.62792	2.08753	-1.25887	0.208078	NA	NA	NA
ENSMUSG00000077010	0.733671	-2.62776	2.98875	-0.879217	0.379283	NA	NA	NA
ENSMUSG00000091146	0.733671	-2.62776	2.98875	-0.879217	0.379283	NA	NA	NA
ENSMUSG00000087820	0.733483	-2.6277	2.76103	-0.951711	0.341244	NA	Mir1928	microRNA 1928
ENSMUSG00000093236	0.733483	-2.6277	2.76103	-0.951711	0.341244	NA	NA	NA
ENSMUSG00000096656	0.733483	-2.6277	2.76103	-0.951711	0.341244	NA	NA	NA
ENSMUSG00000111298	0.733483	-2.6277	2.76103	-0.951711	0.341244	NA	NA	NA
ENSMUSG00000082336	2.95478	-2.62769	1.80572	-1.4552	0.145614	0.269342	NA	NA
ENSMUSG00000081229	0.733296	-2.62738	2.76124	-0.951523	0.341339	NA	NA	NA
ENSMUSG00000081806	0.733296	-2.62738	2.76124	-0.951523	0.341339	NA	NA	NA
ENSMUSG00000082933	0.733296	-2.62738	2.76124	-0.951523	0.341339	NA	NA	NA
ENSMUSG00000089464	0.733296	-2.62738	2.76124	-0.951523	0.341339	NA	NA	NA
ENSMUSG00000105566	0.733296	-2.62738	2.76124	-0.951523	0.341339	NA	NA	NA
ENSMUSG00000094539	6.14828	-2.62733	1.2393	-2.12001	0.0340048	0.0932318	Olfr191	olfactory receptor 191
ENSMUSG00000101613	2.76025	-2.62694	1.84578	-1.42322	0.154674	0.28142	Gm28516	predicted gene 28516
ENSMUSG00000082377	4.24857	-2.62682	1.51776	-1.73072	0.0835013	0.180944	NA	NA
ENSMUSG00000082767	0.733108	-2.62677	2.98948	-0.878672	0.379579	NA	NA	NA
ENSMUSG00000103248	0.733108	-2.62677	2.98948	-0.878672	0.379579	NA	NA	NA
ENSMUSG00000095957	0.733108	-2.62677	2.98948	-0.878672	0.379579	NA	Olfr832	olfactory receptor 832
ENSMUSG00000035557	454.82	-2.6267	0.351216	-7.47889	7.5e-14	4.54e-12	Krt17	keratin 17
ENSMUSG00000063116	27.8812	-2.62605	0.601573	-4.3653	1.27e-05	0.000146854	Olfr410	olfactory receptor 410
ENSMUSG00000111814	2.77494	-2.6258	1.71284	-1.53301	0.125274	0.242167	NA	NA
ENSMUSG00000080835	7.05597	-2.62576	1.12982	-2.32406	0.0201221	0.0630816	NA	NA
ENSMUSG00000092032	3.08141	-2.62557	1.64015	-1.60081	0.10942	0.219724	Vmn2r59	vomeronasal 2, receptor 59
ENSMUSG00000087080	7.49168	-2.62544	1.13514	-2.31289	0.0207288	0.0645306	NA	NA
ENSMUSG00000093949	5.51067	-2.62503	1.31509	-1.99609	0.0459243	0.116499	NA	NA
ENSMUSG00000072834	12.6333	-2.62456	1.00208	-2.61911	0.00881595	0.0337246	Gm12298	predicted gene 12298
ENSMUSG00000091631	2.97361	-2.62456	1.74029	-1.50811	0.131525	0.250899	Vmn2r95	vomeronasal 2, receptor 95
ENSMUSG00000092388	3.17586	-2.62451	1.8015	-1.45685	0.145159	0.268727	NA	NA
ENSMUSG00000028716	50.6701	-2.62433	0.569206	-4.61051	4.02e-06	5.43e-05	Pdzk1ip1	PDZK1 interacting protein 1
ENSMUSG00000106892	13.8847	-2.62395	0.869932	-3.01627	0.00255907	0.0127842	NA	NA
ENSMUSG00000102397	4.66781	-2.62385	1.38467	-1.89492	0.0581027	0.139013	NA	NA
ENSMUSG00000109581	1.56206	-2.6233	2.23552	-1.17346	0.240611	NA	NA	NA
ENSMUSG00000087899	1.61268	-2.62231	2.22869	-1.17662	0.239348	NA	Mir1942	microRNA 1942
ENSMUSG00000035951	7.6883	-2.62208	1.0796	-2.42876	0.0151506	0.0509985	Ascl3	achaete-scute family bHLH transcription factor 3
ENSMUSG00000077113	3.16827	-2.6214	1.72033	-1.52377	0.127566	0.24538	Mir466p	microRNA 466p
ENSMUSG00000052955	12.4083	-2.62116	0.975173	-2.6879	0.00719038	0.0288823	Cpvl	carboxypeptidase, vitellogenic-like
ENSMUSG00000092653	2.99353	-2.62116	1.70562	-1.53678	0.124348	0.24081	NA	NA
ENSMUSG00000110217	0.72981	-2.621	2.99379	-0.875479	0.381313	NA	NA	NA
ENSMUSG00000098608	0.729998	-2.62095	3.26615	-0.80246	0.422287	NA	Mir6981	microRNA 6981
ENSMUSG00000064798	0.729998	-2.62095	3.26615	-0.80246	0.422287	NA	NA	NA
ENSMUSG00000065314	0.729998	-2.62095	3.26615	-0.80246	0.422287	NA	NA	NA
ENSMUSG00000087961	0.729998	-2.62095	3.26615	-0.80246	0.422287	NA	NA	NA
ENSMUSG00000093635	0.729998	-2.62095	3.26615	-0.80246	0.422287	NA	NA	NA
ENSMUSG00000096105	0.729998	-2.62095	3.26615	-0.80246	0.422287	NA	NA	NA
ENSMUSG00000105499	0.729998	-2.62095	3.26615	-0.80246	0.422287	NA	NA	NA
ENSMUSG00000106478	0.729998	-2.62095	3.26615	-0.80246	0.422287	NA	NA	NA
ENSMUSG00000107613	0.729998	-2.62095	3.26615	-0.80246	0.422287	NA	NA	NA
ENSMUSG00000081047	0.729623	-2.6207	2.9756	-0.88073	0.378464	NA	NA	NA
ENSMUSG00000089114	0.729623	-2.6207	2.9756	-0.88073	0.378464	NA	NA	NA
ENSMUSG00000098272	0.729623	-2.6207	2.9756	-0.88073	0.378464	NA	NA	NA
ENSMUSG00000070501	19.3364	-2.62068	0.77185	-3.39532	0.000685488	0.00438389	Ifi214	interferon activated gene 214
ENSMUSG00000089053	1.55272	-2.62045	2.64891	-0.989256	0.322538	NA	NA	NA
ENSMUSG00000072613	0.729435	-2.62034	2.99428	-0.875115	0.381512	NA	NA	NA
ENSMUSG00000076666	0.729435	-2.62034	2.99428	-0.875115	0.381512	NA	NA	NA
ENSMUSG00000088468	0.729435	-2.62034	2.99428	-0.875115	0.381512	NA	NA	NA
ENSMUSG00000110527	0.729435	-2.62034	2.99428	-0.875115	0.381512	NA	NA	NA
ENSMUSG00000058669	0.729435	-2.62034	2.99428	-0.875115	0.381512	NA	Nkx2-9	NK2 homeobox 9
ENSMUSG00000109311	5.81836	-2.62033	1.17954	-2.22149	0.0263179	0.0771479	AI314278	expressed sequence AI314278
ENSMUSG00000058923	4.446	-2.62019	1.38757	-1.88833	0.0589812	0.140416	NA	NA
ENSMUSG00000091204	4.50106	-2.61993	1.38049	-1.89783	0.0577182	0.138328	Gm7271	predicted gene 7271
ENSMUSG00000082598	0.729248	-2.6196	3.26729	-0.801766	0.422688	NA	NA	NA
ENSMUSG00000087021	0.729248	-2.6196	3.26729	-0.801766	0.422688	NA	NA	NA
ENSMUSG00000106876	0.729248	-2.6196	3.26729	-0.801766	0.422688	NA	NA	NA
ENSMUSG00000095358	0.729248	-2.6196	3.26729	-0.801766	0.422688	NA	Vmn1r165	vomeronasal 1 receptor 165
ENSMUSG00000038236	97.7075	-2.61957	0.524334	-4.99599	5.85e-07	1.02e-05	Hoxa7	homeobox A7
ENSMUSG00000058953	7.81679	-2.61953	1.09964	-2.38218	0.0172106	0.0561864	NA	NA
ENSMUSG00000077928	4.1393	-2.61952	1.50184	-1.7442	0.081124	0.177124	Mir208b	microRNA 208b
ENSMUSG00000092919	1.57092	-2.61846	2.24193	-1.16795	0.242828	NA	NA	NA
ENSMUSG00000086947	4.45303	-2.61806	1.38239	-1.89387	0.0582427	0.139232	4930522O17Rik	RIKEN cDNA 4930522O17 gene
ENSMUSG00000104894	65.3872	-2.61806	0.441574	-5.92893	3.05e-09	9.09e-08	NA	NA
ENSMUSG00000071342	132.758	-2.6178	0.512804	-5.10487	3.31e-07	6.18e-06	Lsmem1	leucine-rich single-pass membrane protein 1
ENSMUSG00000105553	39.2783	-2.61733	0.552079	-4.74086	2.13e-06	3.16e-05	NA	NA
ENSMUSG00000107949	2.75223	-2.61547	1.83967	-1.42171	0.155111	0.281966	NA	NA
ENSMUSG00000100850	5.81515	-2.6154	1.17214	-2.23131	0.0256606	0.075706	NA	NA
ENSMUSG00000088566	7.13947	-2.61483	1.09511	-2.38773	0.016953	0.0555784	NA	NA
ENSMUSG00000082987	2.75014	-2.61429	1.93194	-1.3532	0.175992	0.309312	NA	NA
ENSMUSG00000107226	34.6	-2.61386	0.548909	-4.76192	1.92e-06	2.88e-05	NA	NA
ENSMUSG00000090550	5.49121	-2.6138	1.35191	-1.93342	0.053185	0.130104	Prlh	prolactin releasing hormone
ENSMUSG00000098204	36.7754	-2.61343	0.540218	-4.83772	1.31e-06	2.08e-05	NA	NA
ENSMUSG00000073964	4.51638	-2.61341	1.32605	-1.97083	0.0487432	0.121743	Olfr570	olfactory receptor 570
ENSMUSG00000101237	2.85417	-2.61322	1.69718	-1.53974	0.123623	0.239915	NA	NA
ENSMUSG00000048391	25.4822	-2.61315	0.663281	-3.93973	8.16e-05	0.00072455	Olfr843	olfactory receptor 843
ENSMUSG00000103908	2.93619	-2.6126	1.76663	-1.47886	0.139179	0.260639	NA	NA
ENSMUSG00000097362	16.2661	-2.61257	0.947085	-2.75853	0.00580612	0.0244187	Gm26544	predicted gene, 26544
ENSMUSG00000091849	1.58733	-2.61247	2.2036	-1.18555	0.235801	NA	NA	NA
ENSMUSG00000050808	97.6494	-2.6124	0.461987	-5.65471	1.56e-08	4.04e-07	Muc15	mucin 15
ENSMUSG00000076676	8.99694	-2.61216	0.991609	-2.63427	0.00843189	0.0326279	NA	NA
ENSMUSG00000101419	1.56338	-2.61152	2.22193	-1.17534	0.239859	NA	NA	NA
ENSMUSG00000110285	1.58384	-2.61076	2.08309	-1.25331	0.210094	NA	NA	NA
ENSMUSG00000073394	4.42228	-2.61049	1.52842	-1.70796	0.087644	0.187349	NA	NA
ENSMUSG00000105540	12.5279	-2.61015	0.986785	-2.6451	0.00816659	0.0318055	NA	NA
ENSMUSG00000111379	15.6648	-2.61013	0.815281	-3.20151	0.00136712	0.00772799	NA	NA
ENSMUSG00000027224	79.0689	-2.6099	0.467685	-5.58046	2.4e-08	5.95e-07	Duoxa1	dual oxidase maturation factor 1
ENSMUSG00000098392	3.14046	-2.6096	1.70163	-1.53359	0.125131	0.241955	NA	NA
ENSMUSG00000082164	1.59649	-2.60889	2.41625	-1.07973	0.280263	NA	NA	NA
ENSMUSG00000101780	1.58347	-2.60879	2.22948	-1.17013	0.241947	NA	NA	NA
ENSMUSG00000110332	2.75366	-2.60868	1.73543	-1.50319	0.132791	0.252445	Gm19935	predicted gene, 19935
ENSMUSG00000064781	1.58163	-2.60845	2.20809	-1.18132	0.237477	NA	NA	NA
ENSMUSG00000025993	117.707	-2.60814	0.381153	-6.84277	7.77e-12	3.6e-10	Slc40a1	solute carrier family 40 (iron-regulated transporter), member 1
ENSMUSG00000090927	4.21878	-2.60713	1.38991	-1.87575	0.0606897	0.143357	NA	NA
ENSMUSG00000085036	8.99542	-2.60685	1.00215	-2.60126	0.00928808	0.0351613	NA	NA
ENSMUSG00000097744	13.7718	-2.60665	0.841197	-3.09874	0.00194344	0.0102559	D030040B21Rik	RIKEN cDNA D030040B21 gene
ENSMUSG00000085198	3.13029	-2.60653	1.75974	-1.4812	0.138553	0.259879	4933416E03Rik	RIKEN cDNA 4933416E03 gene
ENSMUSG00000083680	5.48667	-2.60645	1.25768	-2.07243	0.0382257	0.10166	NA	NA
ENSMUSG00000083489	1.58017	-2.60609	2.20562	-1.18157	0.237378	NA	NA	NA
ENSMUSG00000088391	7.66931	-2.60606	1.06718	-2.44202	0.0146055	0.0497028	NA	NA
ENSMUSG00000109594	1.54264	-2.60576	2.22049	-1.17351	0.240593	NA	NA	NA
ENSMUSG00000097936	5.60412	-2.6057	1.21254	-2.14895	0.0316381	0.0883857	NA	NA
ENSMUSG00000107666	8.20563	-2.6055	1.07313	-2.42795	0.0151846	0.0510988	NA	NA
ENSMUSG00000076487	1.54246	-2.60534	2.24536	-1.16033	0.245916	NA	NA	NA
ENSMUSG00000079633	5.86754	-2.60513	1.2323	-2.11404	0.0345114	0.0943101	Rhox4d	reproductive homeobox 4D
ENSMUSG00000095551	1.55604	-2.60508	2.24866	-1.1585	0.246658	NA	Gm7980	predicted gene 7980
ENSMUSG00000091172	1.54321	-2.60467	2.40276	-1.08403	0.278351	NA	NA	NA
ENSMUSG00000065429	0.721224	-2.60458	3.27339	-0.795681	0.426217	NA	Mir345	microRNA 345
ENSMUSG00000082562	0.721224	-2.60458	3.27339	-0.795681	0.426217	NA	NA	NA
ENSMUSG00000087346	0.721224	-2.60458	3.27339	-0.795681	0.426217	NA	NA	NA
ENSMUSG00000097235	0.721224	-2.60458	3.27339	-0.795681	0.426217	NA	NA	NA
ENSMUSG00000033219	9.85722	-2.60426	0.980119	-2.65708	0.00788196	0.0309704	Gm9758	predicted gene 9758
ENSMUSG00000076758	1.5533	-2.60371	2.46808	-1.05495	0.291446	NA	NA	NA
ENSMUSG00000081297	1.57429	-2.60289	2.40066	-1.08424	0.278258	NA	NA	NA
ENSMUSG00000078958	7.49824	-2.60279	1.12976	-2.30384	0.0212315	0.0657266	Atp6ap1l	ATPase, H+ transporting, lysosomal accessory protein 1-like
ENSMUSG00000078847	20.1229	-2.60275	0.832041	-3.12815	0.00175912	0.00947437	NA	NA
ENSMUSG00000099958	5.65462	-2.60249	1.21167	-2.14785	0.0317258	0.0885147	NA	NA
ENSMUSG00000088159	1.55218	-2.60242	2.41061	-1.07957	0.280335	NA	NA	NA
ENSMUSG00000107344	1.5518	-2.60218	2.43542	-1.06847	0.285309	NA	NA	NA
ENSMUSG00000071230	4.45766	-2.60184	1.38912	-1.87302	0.0610661	0.14406	Npw	neuropeptide W
ENSMUSG00000082798	8.76805	-2.60154	1.04883	-2.48042	0.0131226	0.0458321	NA	NA
ENSMUSG00000108266	5.91815	-2.60151	1.41559	-1.83775	0.0660986	0.152484	NA	NA
ENSMUSG00000083431	2.92631	-2.60127	1.61343	-1.61226	0.106905	0.215952	NA	NA
ENSMUSG00000106139	9.87143	-2.60118	0.965322	-2.69462	0.00704686	0.0284556	NA	NA
ENSMUSG00000024066	253.407	-2.6009	0.291288	-8.92895	4.3e-19	4.66e-17	Xdh	xanthine dehydrogenase
ENSMUSG00000057163	3.09823	-2.60083	1.65143	-1.57489	0.115281	0.22831	Prss2	protease, serine 2
ENSMUSG00000104937	7.01557	-2.60063	1.1342	-2.29291	0.0218533	0.067135	NA	NA
ENSMUSG00000111807	5.45639	-2.6003	1.3124	-1.98133	0.0475542	0.119726	4933433G08Rik	RIKEN cDNA 4933433G08 gene
ENSMUSG00000096205	4.21729	-2.59997	1.36332	-1.90708	0.0565102	0.136128	NA	NA
ENSMUSG00000111878	7.00086	-2.59945	1.11888	-2.32327	0.0201647	0.0631786	NA	NA
ENSMUSG00000085905	16.8901	-2.59922	0.787622	-3.30008	0.00096656	0.00581477	Gm14273	predicted gene 14273
ENSMUSG00000073955	10.1285	-2.59873	0.920281	-2.82384	0.0047452	0.0208327	Olfr593	olfactory receptor 593
ENSMUSG00000105379	0.717551	-2.59866	3.01006	-0.863322	0.38796	NA	Mir1191b	microRNA 1191b
ENSMUSG00000064748	0.717551	-2.59866	3.01006	-0.863322	0.38796	NA	NA	NA
ENSMUSG00000024747	42.541	-2.59854	0.637028	-4.07915	4.52e-05	0.000439182	Aldh1a7	aldehyde dehydrogenase family 1, subfamily A7
ENSMUSG00000087521	0.717363	-2.59832	3.01032	-0.863138	0.388061	NA	AI646519	expressed sequence AI646519
ENSMUSG00000102484	0.717363	-2.59832	3.01032	-0.863138	0.388061	NA	NA	NA
ENSMUSG00000077669	1.53425	-2.59747	2.25679	-1.15096	0.24975	NA	NA	NA
ENSMUSG00000063715	10.7306	-2.59718	0.990589	-2.62186	0.00874514	0.0335168	Olfr816	olfactory receptor 816
ENSMUSG00000108572	9.58921	-2.5971	1.03913	-2.4993	0.012444	0.0440333	NA	NA
ENSMUSG00000020469	5.83406	-2.59678	1.17923	-2.20211	0.0276577	0.0800942	Myl7	myosin, light polypeptide 7, regulatory
ENSMUSG00000088783	2.95696	-2.59641	1.6858	-1.54016	0.123521	0.239817	NA	NA
ENSMUSG00000057981	2.84425	-2.59636	1.81004	-1.43442	0.151452	0.277173	Vmn1r12	vomeronasal 1 receptor 12
ENSMUSG00000070847	4.6524	-2.59606	1.38552	-1.87371	0.0609699	0.14387	Vmn2r30	vomeronasal 2, receptor 30
ENSMUSG00000004558	799.135	-2.59591	0.301358	-8.61405	7.05e-18	6.76e-16	Ndrg2	N-myc downstream regulated gene 2
ENSMUSG00000107675	1.58498	-2.59586	2.07286	-1.25231	0.210458	NA	Gm30332	predicted gene, 30332
ENSMUSG00000104678	1.55212	-2.59581	2.12525	-1.22141	0.22193	NA	NA	NA
ENSMUSG00000109385	14.2342	-2.59501	0.830203	-3.12575	0.00177352	0.00954351	NA	NA
ENSMUSG00000100122	5.92026	-2.5944	1.12927	-2.29741	0.0215955	0.066561	NA	NA
ENSMUSG00000109021	23.9627	-2.5941	0.698072	-3.71609	0.000202332	0.00157038	Gm44812	predicted gene 44812
ENSMUSG00000066807	5.7604	-2.59348	1.16247	-2.23101	0.0256805	0.0757402	NA	NA
ENSMUSG00000050092	5.64057	-2.59334	1.18148	-2.19499	0.0281643	0.0811568	Sprr2b	small proline-rich protein 2B
ENSMUSG00000076855	4.37506	-2.59328	1.32122	-1.96279	0.0496701	0.123512	NA	NA
ENSMUSG00000106172	9.39483	-2.59298	1.09238	-2.37369	0.0176115	0.0571335	NA	NA
ENSMUSG00000093119	1.54329	-2.59288	2.27577	-1.13934	0.254561	NA	NA	NA
ENSMUSG00000040148	1.54415	-2.59283	2.0793	-1.24697	0.212407	NA	Hmx3	H6 homeobox 3
ENSMUSG00000076577	0.713691	-2.5927	2.80148	-0.925474	0.354719	NA	NA	NA
ENSMUSG00000088470	0.713691	-2.5927	2.80148	-0.925474	0.354719	NA	NA	NA
ENSMUSG00000092178	0.713691	-2.5927	2.80148	-0.925474	0.354719	NA	2810047C21Rik1	RIKEN cDNA 2810047C21 gene 1
ENSMUSG00000093414	0.713691	-2.5927	2.80148	-0.925474	0.354719	NA	NA	NA
ENSMUSG00000096515	0.713691	-2.5927	2.80148	-0.925474	0.354719	NA	NA	NA
ENSMUSG00000101132	0.713691	-2.5927	2.80148	-0.925474	0.354719	NA	NA	NA
ENSMUSG00000111717	0.713691	-2.5927	2.80148	-0.925474	0.354719	NA	NA	NA
ENSMUSG00000022510	1423.51	-2.59229	0.380084	-6.82032	9.08e-12	4.18e-10	Trp63	transformation related protein 63
ENSMUSG00000064489	0.713878	-2.5921	3.01505	-0.859723	0.389942	NA	NA	NA
ENSMUSG00000089385	0.713878	-2.5921	3.01505	-0.859723	0.389942	NA	NA	NA
ENSMUSG00000027886	25.423	-2.59191	0.648828	-3.99475	6.48e-05	0.000594393	1700013F07Rik	RIKEN cDNA 1700013F07 gene
ENSMUSG00000086478	5.73611	-2.5918	1.15638	-2.24131	0.025006	0.0742413	NA	NA
ENSMUSG00000089039	0.713503	-2.59143	3.01556	-0.859354	0.390145	NA	NA	NA
ENSMUSG00000094408	0.713503	-2.59143	3.01556	-0.859354	0.390145	NA	NA	NA
ENSMUSG00000055704	14.9576	-2.59126	0.89061	-2.90954	0.00361963	0.0168736	NA	NA
ENSMUSG00000088144	1.52709	-2.59097	2.25898	-1.14696	0.251396	NA	NA	NA
ENSMUSG00000086911	1.52652	-2.59045	2.25915	-1.14665	0.251527	NA	NA	NA
ENSMUSG00000105803	9.99235	-2.5904	0.904683	-2.86332	0.00419222	0.0188684	NA	NA
ENSMUSG00000111267	4.30575	-2.59007	1.3398	-1.93317	0.0532152	0.130151	NA	NA
ENSMUSG00000083838	8.48113	-2.58985	1.07288	-2.41391	0.0157822	0.0526354	NA	NA
ENSMUSG00000065557	1.54048	-2.58966	2.09134	-1.23827	0.215615	NA	Mirlet7c-1	microRNA let7c-1
ENSMUSG00000108279	4.0455	-2.58949	1.48656	-1.74194	0.0815193	0.177743	NA	NA
ENSMUSG00000096098	1.53992	-2.58924	2.10493	-1.23008	0.218666	NA	Mir713	microRNA 713
ENSMUSG00000095507	1.57744	-2.58924	2.07855	-1.2457	0.212876	NA	NA	NA
ENSMUSG00000103127	7.81643	-2.5892	1.25096	-2.06977	0.0384738	0.102142	NA	NA
ENSMUSG00000040434	103.337	-2.58877	0.361764	-7.15597	8.31e-13	4.37e-11	Large2	LARGE xylosyl- and glucuronyltransferase 2
ENSMUSG00000022383	74.8253	-2.58862	0.433867	-5.9664	2.43e-09	7.41e-08	Ppara	peroxisome proliferator activated receptor alpha
ENSMUSG00000037820	139.343	-2.58834	0.39014	-6.63439	3.26e-11	1.38e-09	Tgm2	transglutaminase 2, C polypeptide
ENSMUSG00000086955	2.71813	-2.58754	1.70297	-1.51943	0.128655	0.246827	NA	NA
ENSMUSG00000022865	1317.33	-2.58741	0.240523	-10.7574	5.47e-27	1.11e-24	Cxadr	coxsackie virus and adenovirus receptor
ENSMUSG00000057802	22.2586	-2.58721	0.68364	-3.78447	0.000154038	0.00124554	Gm10030	predicted gene 10030
ENSMUSG00000098213	1.55873	-2.58712	2.16135	-1.19699	0.23131	NA	NA	NA
ENSMUSG00000063442	4.47219	-2.58693	1.49611	-1.72911	0.0837901	0.181345	NA	NA
ENSMUSG00000101299	13.4703	-2.58692	0.972343	-2.66051	0.00780233	0.0307268	NA	NA
ENSMUSG00000094082	1.537	-2.58682	2.13716	-1.2104	0.226126	NA	NA	NA
ENSMUSG00000078442	11.2578	-2.58671	0.94983	-2.72334	0.00646248	0.0265693	Ccdc105	coiled-coil domain containing 105
ENSMUSG00000039167	108.981	-2.58658	0.489983	-5.27891	1.3e-07	2.71e-06	Adgrl4	adhesion G protein-coupled receptor L4
ENSMUSG00000055820	1.55817	-2.58632	2.10884	-1.22642	0.22004	NA	Olfr967	olfactory receptor 967
ENSMUSG00000092560	4.19185	-2.58615	1.37106	-1.88625	0.0592619	0.14093	NA	NA
ENSMUSG00000097586	1.56075	-2.58614	2.39769	-1.0786	0.280767	NA	NA	NA
ENSMUSG00000111344	7.0876	-2.58611	1.11402	-2.32142	0.0202642	0.0633969	NA	NA
ENSMUSG00000028533	8.21351	-2.58606	1.03882	-2.48943	0.0127949	0.0449467	Izumo3	IZUMO family member 3
ENSMUSG00000024677	14.4729	-2.58559	0.758268	-3.40986	0.000649965	0.00419536	Ms4a6b	membrane-spanning 4-domains, subfamily A, member 6B
ENSMUSG00000082088	6.70164	-2.58538	1.2508	-2.06697	0.038737	0.102655	NA	NA
ENSMUSG00000088536	0.710018	-2.58518	3.02033	-0.855928	0.392038	NA	NA	NA
ENSMUSG00000088735	0.710018	-2.58518	3.02033	-0.855928	0.392038	NA	NA	NA
ENSMUSG00000096091	0.710018	-2.58518	3.02033	-0.855928	0.392038	NA	NA	NA
ENSMUSG00000103301	0.710018	-2.58518	3.02033	-0.855928	0.392038	NA	NA	NA
ENSMUSG00000106330	1.55524	-2.58504	2.46532	-1.04856	0.29438	NA	NA	NA
ENSMUSG00000096854	0.70983	-2.58484	3.02059	-0.855743	0.39214	NA	Ifnz	interferon zeta
ENSMUSG00000076041	0.70983	-2.58484	3.02059	-0.855743	0.39214	NA	Mir20b	microRNA 20b
ENSMUSG00000076518	0.70983	-2.58484	3.02059	-0.855743	0.39214	NA	NA	NA
ENSMUSG00000084604	0.70983	-2.58484	3.02059	-0.855743	0.39214	NA	NA	NA
ENSMUSG00000087332	0.70983	-2.58484	3.02059	-0.855743	0.39214	NA	NA	NA
ENSMUSG00000104071	0.70983	-2.58484	3.02059	-0.855743	0.39214	NA	NA	NA
ENSMUSG00000111483	0.70983	-2.58484	3.02059	-0.855743	0.39214	NA	NA	NA
ENSMUSG00000110008	4.28869	-2.58467	1.35333	-1.90986	0.0561511	0.135548	Olfr560	olfactory receptor 560
ENSMUSG00000082786	6.04253	-2.58467	1.54254	-1.67559	0.0938182	0.196643	NA	NA
ENSMUSG00000064554	0.710205	-2.58448	3.29065	-0.785401	0.432218	NA	NA	NA
ENSMUSG00000065165	0.710205	-2.58448	3.29065	-0.785401	0.432218	NA	NA	NA
ENSMUSG00000076919	0.710205	-2.58448	3.29065	-0.785401	0.432218	NA	NA	NA
ENSMUSG00000080566	0.710205	-2.58448	3.29065	-0.785401	0.432218	NA	NA	NA
ENSMUSG00000092264	0.710205	-2.58448	3.29065	-0.785401	0.432218	NA	NA	NA
ENSMUSG00000098244	0.710205	-2.58448	3.29065	-0.785401	0.432218	NA	NA	NA
ENSMUSG00000107098	0.710205	-2.58448	3.29065	-0.785401	0.432218	NA	NA	NA
ENSMUSG00000108091	0.710205	-2.58448	3.29065	-0.785401	0.432218	NA	NA	NA
ENSMUSG00000085713	1.53332	-2.58411	2.27883	-1.13396	0.25681	NA	NA	NA
ENSMUSG00000088825	1.53332	-2.58411	2.27883	-1.13396	0.25681	NA	NA	NA
ENSMUSG00000081269	3.09033	-2.58389	1.80662	-1.43024	0.152649	0.278652	NA	NA
ENSMUSG00000101251	1.57047	-2.58382	2.24829	-1.14924	0.250459	NA	NA	NA
ENSMUSG00000086712	32.3132	-2.58369	0.557757	-4.63229	3.62e-06	4.96e-05	AI427809	expressed sequence AI427809
ENSMUSG00000078586	4.05087	-2.58365	1.45201	-1.77936	0.0751808	0.167657	NA	NA
ENSMUSG00000080459	0.709643	-2.58345	3.29155	-0.784872	0.432529	NA	Mir669g	microRNA 669g
ENSMUSG00000069315	0.709643	-2.58345	3.29155	-0.784872	0.432529	NA	NA	NA
ENSMUSG00000081765	0.709643	-2.58345	3.29155	-0.784872	0.432529	NA	NA	NA
ENSMUSG00000088019	0.709643	-2.58345	3.29155	-0.784872	0.432529	NA	NA	NA
ENSMUSG00000095264	0.709643	-2.58345	3.29155	-0.784872	0.432529	NA	NA	NA
ENSMUSG00000095464	0.709643	-2.58345	3.29155	-0.784872	0.432529	NA	NA	NA
ENSMUSG00000102003	0.709643	-2.58345	3.29155	-0.784872	0.432529	NA	NA	NA
ENSMUSG00000108002	0.709643	-2.58345	3.29155	-0.784872	0.432529	NA	NA	NA
ENSMUSG00000108719	0.709643	-2.58345	3.29155	-0.784872	0.432529	NA	NA	NA
ENSMUSG00000110136	0.709643	-2.58345	3.29155	-0.784872	0.432529	NA	NA	NA
ENSMUSG00000109455	1.56972	-2.58313	2.24851	-1.14882	0.250631	NA	NA	NA
ENSMUSG00000090744	5.97133	-2.58303	1.21061	-2.13365	0.0328712	0.0909067	LOC102642386	zinc finger protein 431-like
ENSMUSG00000099328	1.56953	-2.58302	2.26428	-1.14077	0.253967	NA	NA	NA
ENSMUSG00000105057	1.56935	-2.58296	2.2973	-1.12434	0.260867	NA	NA	NA
ENSMUSG00000108260	29.957	-2.58247	0.666848	-3.87266	0.000107656	0.000914314	NA	NA
ENSMUSG00000093697	5.37344	-2.58226	1.39515	-1.85088	0.0641864	0.149465	NA	NA
ENSMUSG00000103718	10.3823	-2.5813	0.954024	-2.7057	0.00681612	0.0276795	NA	NA
ENSMUSG00000090260	15.353	-2.58119	0.81474	-3.16811	0.00153431	0.00849472	2810442N19Rik	RIKEN cDNA 2810442N19 gene
ENSMUSG00000084009	7.50956	-2.581	1.0991	-2.34829	0.01886	0.0600297	NA	NA
ENSMUSG00000095138	2.92614	-2.58048	1.74828	-1.47601	0.139942	0.261653	Olfr781	olfactory receptor 781
ENSMUSG00000065536	4.35291	-2.5803	1.31287	-1.96539	0.0493689	0.122962	Mir98	microRNA 98
ENSMUSG00000111720	13.2564	-2.57946	0.902366	-2.85855	0.00425576	0.0190808	Gm39459	predicted gene, 39459
ENSMUSG00000099605	2.70201	-2.57903	1.70273	-1.51465	0.129862	0.248608	1700066N21Rik	RIKEN cDNA 1700066N21 gene
ENSMUSG00000085896	4.60789	-2.57901	1.4527	-1.77532	0.075845	0.168764	NA	NA
ENSMUSG00000078648	39.7025	-2.57868	0.501728	-5.13961	2.75e-07	5.26e-06	LOC102634389	uncharacterized LOC102634389
ENSMUSG00000086347	1.54996	-2.5784	2.08275	-1.23798	0.215723	NA	NA	NA
ENSMUSG00000055072	1.56556	-2.57808	2.05273	-1.25593	0.209142	NA	NA	NA
ENSMUSG00000065018	7.05718	-2.57805	1.08148	-2.38382	0.017134	0.0559764	NA	NA
ENSMUSG00000041248	5.66296	-2.578	1.20547	-2.13859	0.0324686	0.0901131	Kcnj1	potassium inwardly-rectifying channel, subfamily J, member 1
ENSMUSG00000108513	13.1895	-2.57797	0.806511	-3.19645	0.00139131	0.0078333	NA	NA
ENSMUSG00000069792	5.38157	-2.57577	1.26927	-2.02933	0.0424243	0.10983	Wfdc17	WAP four-disulfide core domain 17
ENSMUSG00000110832	11.7397	-2.57571	0.841752	-3.05994	0.0022138	0.0113856	NA	NA
ENSMUSG00000108871	1.52455	-2.57489	2.06663	-1.24593	0.212789	NA	NA	NA
ENSMUSG00000096485	1.5238	-2.57481	2.23359	-1.15277	0.249007	NA	Olfr1466	olfactory receptor 1466
ENSMUSG00000039114	176.019	-2.57471	0.354702	-7.25881	3.91e-13	2.15e-11	Nrn1	neuritin 1
ENSMUSG00000076525	1.5617	-2.57463	2.04623	-1.25823	0.208308	NA	NA	NA
ENSMUSG00000083645	1.5617	-2.57463	2.04623	-1.25823	0.208308	NA	NA	NA
ENSMUSG00000090059	17.2713	-2.57445	0.793009	-3.24644	0.00116859	0.00678524	Olfr1062	olfactory receptor 1062
ENSMUSG00000021216	17.5069	-2.5741	0.804701	-3.19883	0.00137987	0.00778566	Tubal3	tubulin, alpha-like 3
ENSMUSG00000096939	2.77207	-2.57306	1.85792	-1.38491	0.166079	0.296674	NA	NA
ENSMUSG00000092362	8.39365	-2.57246	1.07128	-2.40128	0.0163377	0.0540109	NA	NA
ENSMUSG00000086550	11.1345	-2.57244	0.878366	-2.92866	0.00340424	0.0160618	Pla2g10os	phospholipase A2, group X, opposite strand
ENSMUSG00000107299	7.10111	-2.57241	1.14034	-2.25583	0.0240812	0.072216	NA	NA
ENSMUSG00000106389	3.96795	-2.57221	1.65915	-1.55032	0.121066	0.236479	NA	NA
ENSMUSG00000107248	8.37438	-2.57196	1.05861	-2.42957	0.0151167	0.0509218	NA	NA
ENSMUSG00000110594	2.98501	-2.57173	1.64985	-1.55877	0.119051	0.233554	NA	NA
ENSMUSG00000106331	8.59307	-2.57167	0.96041	-2.67768	0.00741348	0.0295546	NA	NA
ENSMUSG00000088951	1.55803	-2.5714	2.05448	-1.25161	0.210713	NA	NA	NA
ENSMUSG00000024973	14.5756	-2.57103	0.898035	-2.86295	0.00419715	0.0188766	Hrasls5	HRAS-like suppressor family, member 5
ENSMUSG00000106405	1.55697	-2.57063	2.25215	-1.14141	0.253697	NA	NA	NA
ENSMUSG00000023159	39.2036	-2.57062	0.622144	-4.13188	3.6e-05	0.000360831	Psg29	pregnancy-specific glycoprotein 29
ENSMUSG00000109233	4.21867	-2.57038	1.53882	-1.67036	0.0948473	0.19812	NA	NA
ENSMUSG00000105711	10.0625	-2.56975	0.886453	-2.89891	0.00374462	0.017313	NA	NA
ENSMUSG00000079146	5.36264	-2.56953	1.2574	-2.04352	0.041001	0.10702	NA	NA
ENSMUSG00000101760	4.01085	-2.56925	1.50697	-1.70491	0.0882107	0.188187	NA	NA
ENSMUSG00000021919	106.243	-2.56905	0.845487	-3.03854	0.0023773	0.0120554	Chat	choline acetyltransferase
ENSMUSG00000099512	2.64206	-2.56904	1.95936	-1.31116	0.189804	0.326426	NA	NA
ENSMUSG00000108079	2.64168	-2.56884	1.95941	-1.31103	0.189848	0.326472	NA	NA
ENSMUSG00000038491	8.80623	-2.56881	1.00289	-2.5614	0.010425	0.0384536	NA	NA
ENSMUSG00000099890	6.13438	-2.56878	1.26135	-2.03654	0.0416964	0.108379	NA	NA
ENSMUSG00000100697	1.54058	-2.56873	2.26772	-1.13274	0.257325	NA	NA	NA
ENSMUSG00000110548	12.8973	-2.56869	0.894737	-2.87089	0.00409314	0.0185221	NA	NA
ENSMUSG00000042784	111.8	-2.56862	0.454676	-5.64934	1.61e-08	4.15e-07	Muc1	mucin 1, transmembrane
ENSMUSG00000093406	4.59274	-2.56856	1.38183	-1.85881	0.0630534	0.147497	NA	NA
ENSMUSG00000031645	18.9469	-2.5685	0.690435	-3.72012	0.000199131	0.00154958	F11	coagulation factor XI
ENSMUSG00000111682	1.55454	-2.56842	2.09741	-1.22457	0.220737	NA	NA	NA
ENSMUSG00000111382	8.50021	-2.56828	0.973399	-2.63846	0.00832823	0.032301	NA	NA
ENSMUSG00000106069	1.51702	-2.56825	2.09714	-1.22464	0.220709	NA	NA	NA
ENSMUSG00000004344	5.70664	-2.56824	1.22786	-2.09164	0.0364709	0.0982207	Gpx5	glutathione peroxidase 5
ENSMUSG00000111037	8.59413	-2.56813	1.05291	-2.43908	0.0147247	0.0499876	NA	NA
ENSMUSG00000085350	8.18954	-2.56777	1.07593	-2.38655	0.0170072	0.0557012	NA	NA
ENSMUSG00000088544	1.55379	-2.56775	2.09759	-1.22414	0.220898	NA	Mir1945	microRNA 1945
ENSMUSG00000102623	15.3863	-2.56767	0.887643	-2.89268	0.00381972	0.0175649	NA	NA
ENSMUSG00000106459	1.54096	-2.56719	2.41427	-1.06334	0.287629	NA	NA	NA
ENSMUSG00000085786	19.2446	-2.56713	0.710279	-3.61426	0.000301202	0.00219025	NA	NA
ENSMUSG00000098518	1.53732	-2.56701	2.22713	-1.15261	0.249072	NA	NA	NA
ENSMUSG00000109333	10.5226	-2.56662	1.09981	-2.33369	0.0196121	0.0618429	Gm30790	predicted gene, 30790
ENSMUSG00000111002	9.49545	-2.56653	1.02804	-2.49652	0.0125418	0.0442857	NA	NA
ENSMUSG00000081586	1.50306	-2.56646	2.43208	-1.05525	0.291311	NA	NA	NA
ENSMUSG00000109548	7.66996	-2.56623	1.13299	-2.26501	0.0235123	0.0709399	NA	NA
ENSMUSG00000025776	75.2732	-2.56613	0.473009	-5.42512	5.79e-08	1.32e-06	Crispld1	cysteine-rich secretory protein LCCL domain containing 1
ENSMUSG00000109985	16.033	-2.5659	0.817116	-3.14019	0.00168835	0.00916331	NA	NA
ENSMUSG00000020591	5.92984	-2.5657	1.21473	-2.11215	0.0346738	0.0946855	Ntsr2	neurotensin receptor 2
ENSMUSG00000077299	1.51353	-2.56538	2.25176	-1.13928	0.254587	NA	NA	NA
ENSMUSG00000106227	1.51353	-2.56538	2.25176	-1.13928	0.254587	NA	NA	NA
ENSMUSG00000103766	4.01279	-2.56536	1.45854	-1.75886	0.078602	0.173052	NA	NA
ENSMUSG00000103963	1.55068	-2.56516	2.22153	-1.15468	0.24822	NA	NA	NA
ENSMUSG00000086825	12.4395	-2.56514	0.871893	-2.94204	0.00326062	0.01552	NA	NA
ENSMUSG00000088070	1.5347	-2.56499	2.22162	-1.15456	0.248272	NA	NA	NA
ENSMUSG00000088502	18.7603	-2.56498	0.773592	-3.31567	0.000914225	0.00555376	NA	NA
ENSMUSG00000061626	15.4623	-2.56445	0.742861	-3.45212	0.000556193	0.00367513	Olfr68	olfactory receptor 68
ENSMUSG00000107850	1.53395	-2.56436	2.27642	-1.12649	0.259958	NA	NA	NA
ENSMUSG00000092351	1.54955	-2.56435	2.43245	-1.05422	0.291781	NA	NA	NA
ENSMUSG00000096280	1.53402	-2.56395	2.21449	-1.1578	0.246945	NA	NA	NA
ENSMUSG00000061877	10.0788	-2.56381	0.9738	-2.63279	0.00846879	0.0327179	BC048679	cDNA sequence BC048679
ENSMUSG00000078492	2.66037	-2.56371	1.90669	-1.34459	0.178759	0.312794	1700045H11Rik	RIKEN cDNA 1700045H11 gene
ENSMUSG00000043832	14.0108	-2.56346	0.766298	-3.34525	0.000822081	0.00509545	Clec4a3	C-type lectin domain family 4, member a3
ENSMUSG00000100372	9.99181	-2.56314	0.949067	-2.7007	0.00691947	0.0280277	1700003I22Rik	RIKEN cDNA 1700003I22 gene
ENSMUSG00000078504	10.906	-2.56314	0.899293	-2.85017	0.00436958	0.0194888	Gm438	predicted gene 438
ENSMUSG00000109567	12.6978	-2.56312	0.807098	-3.17572	0.00149464	0.00832167	NA	NA
ENSMUSG00000028031	147.58	-2.56284	0.386642	-6.62846	3.39e-11	1.43e-09	Dkk2	dickkopf WNT signaling pathway inhibitor 2
ENSMUSG00000044705	8.7586	-2.56281	1.05411	-2.43124	0.0150471	0.0507734	Olfr670	olfactory receptor 670
ENSMUSG00000110491	11.1603	-2.56218	0.890562	-2.87703	0.00401431	0.0182715	NA	NA
ENSMUSG00000107599	12.6197	-2.56193	0.816333	-3.13834	0.0016991	0.00921069	NA	NA
ENSMUSG00000083702	5.72567	-2.56188	1.21969	-2.10044	0.0356904	0.096659	NA	NA
ENSMUSG00000109698	5.42755	-2.56184	1.29879	-1.97249	0.0485538	0.121461	NA	NA
ENSMUSG00000079350	5.43907	-2.56135	1.29683	-1.97508	0.0482591	0.120913	Magea8	melanoma antigen, family A, 8
ENSMUSG00000104243	0.697759	-2.56083	3.31703	-0.772023	0.440101	NA	NA	NA
ENSMUSG00000085022	45.7521	-2.56082	0.624546	-4.10028	4.13e-05	0.000407453	Gm5860	predicted gene 5860
ENSMUSG00000082229	13.6275	-2.56064	0.94649	-2.70541	0.00682211	0.0276977	Nap1l2	nucleosome assembly protein 1-like 2
ENSMUSG00000107305	11.2105	-2.56044	0.965797	-2.65112	0.00802262	0.0313783	NA	NA
ENSMUSG00000035896	2131.81	-2.56043	0.316589	-8.08756	6.09e-16	4.71e-14	Rnase1	ribonuclease, RNase A family, 1 (pancreatic)
ENSMUSG00000082879	3.02897	-2.56035	1.6587	-1.54359	0.122687	0.238678	NA	NA
ENSMUSG00000024437	5.52419	-2.56005	1.1934	-2.14518	0.0319388	0.0889529	NA	NA
ENSMUSG00000079025	22.8831	-2.5589	0.742291	-3.44729	0.000566231	0.00373068	Gsdmc	gasdermin C
ENSMUSG00000095667	2.8563	-2.55832	1.67068	-1.53131	0.125694	0.242722	Olfr854	olfactory receptor 854
ENSMUSG00000038725	78.4828	-2.55744	0.43325	-5.90293	3.57e-09	1.05e-07	Pkhd1l1	polycystic kidney and hepatic disease 1-like 1
ENSMUSG00000088295	1.52668	-2.55717	2.2167	-1.15359	0.248667	NA	NA	NA
ENSMUSG00000087224	5.61463	-2.55704	1.15442	-2.21499	0.0267608	0.0780962	NA	NA
ENSMUSG00000102163	1.54228	-2.55689	2.07559	-1.23188	0.217993	NA	NA	NA
ENSMUSG00000088542	1.50457	-2.55654	2.06414	-1.23855	0.215512	NA	NA	NA
ENSMUSG00000108096	2.65091	-2.55634	1.76831	-1.44564	0.148277	0.272903	NA	NA
ENSMUSG00000026124	4.35332	-2.55617	1.4296	-1.78803	0.073771	0.165288	Cfc1	cripto, FRL-1, cryptic family 1
ENSMUSG00000098757	3.02643	-2.55605	1.69415	-1.50876	0.131361	0.250679	NA	NA
ENSMUSG00000073411	5612.19	-2.55574	0.232634	-10.9861	4.46e-28	9.77e-26	H2-D1	histocompatibility 2, D region locus 1
ENSMUSG00000105242	0.694086	-2.55541	3.06664	-0.833295	0.404678	NA	NA	NA
ENSMUSG00000107513	0.694086	-2.55541	3.06664	-0.833295	0.404678	NA	NA	NA
ENSMUSG00000049062	8.51109	-2.55526	1.1583	-2.20604	0.0273809	0.0794876	NA	NA
ENSMUSG00000067156	10.0448	-2.55517	0.926046	-2.75922	0.00579392	0.0243887	Gm7337	DAZ interacting protein 1 pseudogene
ENSMUSG00000089797	6.99071	-2.55507	1.13211	-2.25692	0.0240134	0.0720893	NA	NA
ENSMUSG00000089316	0.693898	-2.55507	3.0669	-0.83311	0.404783	NA	NA	NA
ENSMUSG00000089619	0.693898	-2.55507	3.0669	-0.83311	0.404783	NA	NA	NA
ENSMUSG00000094212	0.693898	-2.55507	3.0669	-0.83311	0.404783	NA	NA	NA
ENSMUSG00000106410	0.693898	-2.55507	3.0669	-0.83311	0.404783	NA	NA	NA
ENSMUSG00000107936	0.693898	-2.55507	3.0669	-0.83311	0.404783	NA	NA	NA
ENSMUSG00000086298	9.73897	-2.55497	1.04699	-2.44029	0.0146753	0.0498754	NA	NA
ENSMUSG00000080434	1.5388	-2.55377	2.22498	-1.14777	0.251064	NA	NA	NA
ENSMUSG00000097356	15.8932	-2.55361	0.720786	-3.54282	0.000395875	0.0027508	NA	NA
ENSMUSG00000109747	8.31793	-2.55323	1.08301	-2.35753	0.0183971	0.0589767	NA	NA
ENSMUSG00000077230	1.50052	-2.5529	2.10131	-1.21491	0.224401	NA	NA	NA
ENSMUSG00000038676	1.48731	-2.55279	2.32204	-1.09938	0.271604	NA	Ucn	urocortin
ENSMUSG00000080736	1.52188	-2.55272	2.23181	-1.14379	0.252711	NA	NA	NA
ENSMUSG00000109603	15.6588	-2.55198	0.934348	-2.7313	0.00630854	0.0260635	NA	NA
ENSMUSG00000022860	17.5302	-2.55186	0.795495	-3.20789	0.00133713	0.0076019	Chodl	chondrolectin
ENSMUSG00000082440	4.3004	-2.55098	1.49617	-1.705	0.0881935	0.188163	NA	NA
ENSMUSG00000108449	11.1125	-2.5509	0.853161	-2.98994	0.00279033	0.0137021	NA	NA
ENSMUSG00000085440	16.0147	-2.55057	0.7307	-3.49058	0.000481973	0.00326303	Sorbs2os	sorbin and SH3 domain containing 2, opposite strand
ENSMUSG00000109352	11.3449	-2.55025	0.946964	-2.69308	0.00707946	0.0285644	NA	NA
ENSMUSG00000093889	1.534	-2.54938	2.11932	-1.20293	0.229005	NA	NA	NA
ENSMUSG00000027208	67.3231	-2.54913	0.431811	-5.90334	3.56e-09	1.05e-07	Fgf7	fibroblast growth factor 7
ENSMUSG00000045824	8.66927	-2.54896	1.03031	-2.47398	0.0133616	0.0464718	Olfr574	olfactory receptor 574
ENSMUSG00000088333	0.690225	-2.54831	3.07216	-0.829482	0.406832	NA	NA	NA
ENSMUSG00000093281	0.690225	-2.54831	3.07216	-0.829482	0.406832	NA	NA	NA
ENSMUSG00000094278	0.690225	-2.54831	3.07216	-0.829482	0.406832	NA	NA	NA
ENSMUSG00000098877	0.690225	-2.54831	3.07216	-0.829482	0.406832	NA	NA	NA
ENSMUSG00000108450	0.690225	-2.54831	3.07216	-0.829482	0.406832	NA	NA	NA
ENSMUSG00000111799	0.690225	-2.54831	3.07216	-0.829482	0.406832	NA	NA	NA
ENSMUSG00000030194	0.690225	-2.54831	3.07216	-0.829482	0.406832	NA	Tas2r116	taste receptor, type 2, member 116
ENSMUSG00000027171	109.049	-2.54798	0.381259	-6.68307	2.34e-11	1.01e-09	Prrg4	proline rich Gla (G-carboxyglutamic acid) 4 (transmembrane)
ENSMUSG00000086311	3.02426	-2.54766	1.69935	-1.4992	0.133822	0.253749	NA	NA
ENSMUSG00000031480	201.941	-2.54723	0.352804	-7.21995	5.2e-13	2.8e-11	Thsd1	thrombospondin, type I, domain 1
ENSMUSG00000015854	6.95225	-2.5471	1.14666	-2.22133	0.0263288	0.0771738	Cd5l	CD5 antigen-like
ENSMUSG00000086989	0.690413	-2.54705	3.3291	-0.765088	0.444219	NA	NA	NA
ENSMUSG00000090365	0.690413	-2.54705	3.3291	-0.765088	0.444219	NA	NA	NA
ENSMUSG00000080607	3.97021	-2.54696	1.42403	-1.78856	0.0736852	0.16514	NA	NA
ENSMUSG00000038791	4.09477	-2.54696	1.37438	-1.85317	0.0638576	0.148888	Scgb3a2	secretoglobin, family 3A, member 2
ENSMUSG00000099714	3.92726	-2.54674	1.61882	-1.57321	0.115671	0.228836	NA	NA
ENSMUSG00000084937	4.36599	-2.54652	1.32651	-1.91971	0.0548942	0.133305	Gm11228	predicted gene 11228
ENSMUSG00000092732	1.5151	-2.54642	2.22021	-1.14693	0.251412	NA	NA	NA
ENSMUSG00000102685	1.5151	-2.54642	2.22021	-1.14693	0.251412	NA	NA	NA
ENSMUSG00000104727	1.49355	-2.54641	2.22929	-1.14225	0.253349	NA	NA	NA
ENSMUSG00000089214	32.7029	-2.54637	0.614645	-4.14282	3.43e-05	0.000346205	Mir1931	microRNA 1931
ENSMUSG00000065307	0.690038	-2.54634	3.32972	-0.764731	0.444432	NA	NA	NA
ENSMUSG00000076497	0.690038	-2.54634	3.32972	-0.764731	0.444432	NA	NA	NA
ENSMUSG00000082970	0.690038	-2.54634	3.32972	-0.764731	0.444432	NA	NA	NA
ENSMUSG00000083620	0.690038	-2.54634	3.32972	-0.764731	0.444432	NA	NA	NA
ENSMUSG00000085124	20.3442	-2.54628	0.697135	-3.65249	0.000259711	0.00193465	NA	NA
ENSMUSG00000101332	8.50322	-2.54621	0.969557	-2.62616	0.00863534	0.0331933	NA	NA
ENSMUSG00000049709	33.706	-2.54614	0.601084	-4.23592	2.28e-05	0.000242759	Nlrp10	NLR family, pyrin domain containing 10
ENSMUSG00000095717	1.53032	-2.54588	2.22751	-1.14293	0.25307	NA	NA	NA
ENSMUSG00000060747	13.5972	-2.54558	0.871831	-2.91981	0.00350246	0.016422	Ifnl3	interferon lambda 3
ENSMUSG00000091806	1.49268	-2.54518	2.2368	-1.13787	0.255176	NA	NA	NA
ENSMUSG00000095982	2.83028	-2.54508	1.63193	-1.55955	0.118865	0.233302	NA	NA
ENSMUSG00000067835	18.45	-2.54493	0.735752	-3.45895	0.00054228	0.00359553	NA	NA
ENSMUSG00000082006	1.49231	-2.54483	2.23692	-1.13765	0.255267	NA	NA	NA
ENSMUSG00000038264	129.182	-2.54447	0.433376	-5.87128	4.32e-09	1.25e-07	Sema7a	sema domain, immunoglobulin domain (Ig), and GPI membrane anchor, (semaphorin) 7A
ENSMUSG00000021708	133.961	-2.54394	0.45071	-5.6443	1.66e-08	4.26e-07	Rasgrf2	RAS protein-specific guanine nucleotide-releasing factor 2
ENSMUSG00000022209	20.768	-2.54354	0.677513	-3.75422	0.000173881	0.00137948	Dhrs2	dehydrogenase/reductase member 2
ENSMUSG00000087252	8.59758	-2.5432	1.13293	-2.2448	0.0247812	0.0736876	Gm14379	predicted gene 14379
ENSMUSG00000111050	7.07092	-2.54304	1.10136	-2.309	0.0209439	0.0650507	NA	NA
ENSMUSG00000086346	8.00497	-2.54275	1.05355	-2.4135	0.0158003	0.052672	NA	NA
ENSMUSG00000109526	4.16353	-2.54274	1.37072	-1.85504	0.0635904	0.148437	NA	NA
ENSMUSG00000082083	5.18518	-2.5426	1.50058	-1.69442	0.0901862	0.191209	NA	NA
ENSMUSG00000103383	5.81551	-2.54241	1.18437	-2.14664	0.0318221	0.0887156	NA	NA
ENSMUSG00000092615	3.00304	-2.54168	1.64035	-1.54948	0.121267	0.236702	NA	NA
ENSMUSG00000103934	1.52579	-2.54126	2.21118	-1.14928	0.250442	NA	NA	NA
ENSMUSG00000052236	13.1665	-2.54099	0.906952	-2.80168	0.00508375	0.0219754	Gm9871	predicted gene 9871
ENSMUSG00000091491	2.84536	-2.54066	1.69042	-1.50298	0.132844	0.25247	Vmn2r97	vomeronasal 2, receptor 97
ENSMUSG00000020431	233.211	-2.54001	0.335322	-7.57485	3.6e-14	2.26e-12	Adcy1	adenylate cyclase 1
ENSMUSG00000108596	10.343	-2.53957	0.968174	-2.62305	0.00871455	0.0334273	NA	NA
ENSMUSG00000108756	6.69667	-2.53937	1.14861	-2.21082	0.027048	0.0787084	NA	NA
ENSMUSG00000037924	6.69048	-2.53911	1.12592	-2.25514	0.0241245	0.0723045	Olfr16	olfactory receptor 16
ENSMUSG00000026832	34.9091	-2.53885	0.553841	-4.58408	4.56e-06	6.06e-05	Cytip	cytohesin 1 interacting protein
ENSMUSG00000110435	4.11065	-2.53861	1.4184	-1.78977	0.0734906	0.164862	NA	NA
ENSMUSG00000092841	4.27421	-2.5386	1.45054	-1.7501	0.0801007	0.175638	NA	NA
ENSMUSG00000107917	6.92196	-2.53858	1.07733	-2.35636	0.018455	0.0590847	NA	NA
ENSMUSG00000065837	1.48496	-2.53834	2.07652	-1.2224	0.221555	NA	NA	NA
ENSMUSG00000104873	2.85452	-2.53738	1.69627	-1.49586	0.13469	0.25484	NA	NA
ENSMUSG00000050345	7.11165	-2.53699	1.22041	-2.0788	0.0376355	0.100499	4930486L24Rik	RIKEN cDNA 4930486L24 gene
ENSMUSG00000086405	20.5327	-2.53679	0.681629	-3.72166	0.000197916	0.00154078	NA	NA
ENSMUSG00000046041	5.81865	-2.53627	1.3609	-1.86368	0.0623672	0.146338	Olfr803	olfactory receptor 803
ENSMUSG00000088573	4.42078	-2.53605	1.4936	-1.69795	0.089518	0.1902	NA	NA
ENSMUSG00000092581	7.50663	-2.53557	1.14113	-2.22199	0.0262837	0.0770661	NA	NA
ENSMUSG00000106893	2.90527	-2.53531	1.60326	-1.58135	0.113799	0.226232	NA	NA
ENSMUSG00000093774	5.80912	-2.5353	1.38081	-1.8361	0.0663436	0.152943	NA	NA
ENSMUSG00000109143	14.7969	-2.53524	0.845505	-2.99849	0.00271321	0.0133916	Gm10046	predicted gene 10046
ENSMUSG00000074677	12.9555	-2.53521	0.801382	-3.16355	0.00155857	0.00859526	LOC100038947	signal-regulatory protein beta 1-like
ENSMUSG00000108239	16.1952	-2.53517	0.747118	-3.39326	0.000690657	0.00440925	Gm19434	predicted gene, 19434
ENSMUSG00000073915	15.3565	-2.53476	0.811239	-3.12456	0.00178071	0.00956814	Olfr676	olfactory receptor 676
ENSMUSG00000057454	55.1129	-2.53467	0.499103	-5.07844	3.81e-07	6.97e-06	Lypd3	Ly6/Plaur domain containing 3
ENSMUSG00000042045	2.63274	-2.53456	1.7196	-1.47393	0.140501	0.262507	Sln	sarcolipin
ENSMUSG00000020916	5.20736	-2.53434	1.41439	-1.79183	0.0731602	0.164322	Krt36	keratin 36
ENSMUSG00000100371	5.54244	-2.53416	1.15455	-2.19493	0.028169	0.0811594	NA	NA
ENSMUSG00000091006	19.5709	-2.53374	0.667792	-3.7942	0.000148118	0.00120432	Vmn2r69	vomeronasal 2, receptor 69
ENSMUSG00000052303	17.1817	-2.53374	0.731044	-3.46592	0.00052843	0.00352091	Mrgpra6	MAS-related GPR, member A6
ENSMUSG00000034777	6.82867	-2.53359	1.16451	-2.17567	0.0295802	0.0841769	Vax2	ventral anterior homeobox 2
ENSMUSG00000084965	9.47301	-2.53318	1.0379	-2.44067	0.0146601	0.0498375	NA	NA
ENSMUSG00000070081	9.44455	-2.53313	1.03158	-2.45559	0.0140655	0.0482371	Mir505	microRNA 505
ENSMUSG00000058624	87.7215	-2.53194	0.468208	-5.40773	6.38e-08	1.43e-06	Gda	guanine deaminase
ENSMUSG00000111525	5.4552	-2.53187	1.18833	-2.13062	0.0331206	0.0913979	NA	NA
ENSMUSG00000091174	2.9016	-2.53175	1.63398	-1.54944	0.121277	0.236702	Gm17677	predicted gene, 17677
ENSMUSG00000088365	6.98919	-2.53166	1.10536	-2.29035	0.0220009	0.0674979	NA	NA
ENSMUSG00000110465	1.51477	-2.53146	2.08232	-1.21569	0.224102	NA	NA	NA
ENSMUSG00000108192	1.49879	-2.53123	2.09541	-1.20799	0.22705	NA	NA	NA
ENSMUSG00000087032	4.31943	-2.53061	1.33843	-1.89072	0.0586613	0.139938	NA	NA
ENSMUSG00000032500	25.8547	-2.53044	0.650881	-3.88772	0.000101191	0.000868476	Dclk3	doublecortin-like kinase 3
ENSMUSG00000085654	1.47687	-2.53023	2.27306	-1.11314	0.265648	NA	NA	NA
ENSMUSG00000024059	82.3339	-2.53021	0.387466	-6.53015	6.57e-11	2.63e-09	Clip4	CAP-GLY domain containing linker protein family, member 4
ENSMUSG00000052767	36.5013	-2.52977	0.499797	-5.06159	4.16e-07	7.56e-06	NA	NA
ENSMUSG00000092248	7.07649	-2.52961	1.35352	-1.86892	0.0616345	0.145105	NA	NA
ENSMUSG00000091842	2.60012	-2.52947	1.7789	-1.42193	0.155047	0.281893	NA	NA
ENSMUSG00000026413	559.006	-2.52887	0.377119	-6.70575	2e-11	8.79e-10	Pkp1	plakophilin 1
ENSMUSG00000095743	5.56972	-2.52879	1.2632	-2.00188	0.0452972	0.115348	NA	NA
ENSMUSG00000103503	9.67493	-2.52871	1.00692	-2.51133	0.0120277	0.0428584	NA	NA
ENSMUSG00000027876	7.76759	-2.52836	1.1262	-2.24504	0.0247658	0.0736597	Reg4	regenerating islet-derived family, member 4
ENSMUSG00000036422	15.4134	-2.52821	0.908985	-2.78135	0.00541332	0.0231189	Pcdh8	protocadherin 8
ENSMUSG00000107740	2.7958	-2.52772	1.6691	-1.51442	0.12992	0.248654	NA	NA
ENSMUSG00000104213	20.6201	-2.52758	0.7663	-3.29842	0.000972293	0.00584445	NA	NA
ENSMUSG00000034059	83.6851	-2.52754	0.473332	-5.33988	9.3e-08	2.01e-06	Ypel4	yippee like 4
ENSMUSG00000107697	1.5111	-2.5275	2.21564	-1.14076	0.253971	NA	NA	NA
ENSMUSG00000105815	1.4953	-2.52748	2.22231	-1.13732	0.255403	NA	NA	NA
ENSMUSG00000102333	1.47357	-2.52726	2.23164	-1.13247	0.257437	NA	NA	NA
ENSMUSG00000057179	2.89376	-2.52719	1.64342	-1.53776	0.124107	0.240535	Olfr747	olfactory receptor 747
ENSMUSG00000026062	50.0933	-2.52643	0.490184	-5.15403	2.55e-07	4.93e-06	Slc9a2	solute carrier family 9 (sodium/hydrogen exchanger), member 2
ENSMUSG00000084526	1.51023	-2.52612	2.25602	-1.11972	0.262831	NA	NA	NA
ENSMUSG00000098221	7.08857	-2.52591	1.16204	-2.17369	0.0297283	0.0844867	NA	NA
ENSMUSG00000040584	87.4756	-2.52517	0.415949	-6.07085	1.27e-09	4.09e-08	Abcb1a	ATP-binding cassette, sub-family B (MDR/TAP), member 1A
ENSMUSG00000046262	8.46083	-2.52511	0.982059	-2.57124	0.0101336	0.0375798	C87977	expressed sequence C87977
ENSMUSG00000106337	21.2633	-2.52509	0.745996	-3.38485	0.000712164	0.00451975	NA	NA
ENSMUSG00000108426	7.2231	-2.52483	1.08718	-2.32237	0.0202132	0.0632811	NA	NA
ENSMUSG00000050526	10.0519	-2.52476	0.896616	-2.81588	0.00486443	0.0212658	4933406M09Rik	RIKEN cDNA 4933406M09 gene
ENSMUSG00000086201	5.56823	-2.52475	1.2803	-1.97199	0.0486108	0.121539	NA	NA
ENSMUSG00000106560	10.469	-2.5231	0.947058	-2.66414	0.00771849	0.030495	NA	NA
ENSMUSG00000086835	4.39316	-2.52301	1.49069	-1.69251	0.0905494	0.191756	NA	NA
ENSMUSG00000103953	5.31255	-2.52237	1.23197	-2.04743	0.0406156	0.106348	NA	NA
ENSMUSG00000103408	2.76902	-2.52211	1.68975	-1.4926	0.135543	0.256031	NA	NA
ENSMUSG00000085067	4.08373	-2.52185	1.53037	-1.64787	0.0993803	0.204958	NA	NA
ENSMUSG00000060843	41.3836	-2.52156	0.490303	-5.14286	2.71e-07	5.19e-06	Ctnna3	catenin (cadherin associated protein), alpha 3
ENSMUSG00000071165	10.0872	-2.52151	1.24207	-2.03009	0.0423479	0.109676	Gm6040	predicted gene 6040
ENSMUSG00000098502	6.58136	-2.52	1.18375	-2.12882	0.0332689	0.0916811	NA	NA
ENSMUSG00000109860	8.55623	-2.51925	1.08018	-2.33224	0.0196878	0.0620069	NA	NA
ENSMUSG00000088846	1.46498	-2.51871	2.23836	-1.12525	0.260485	NA	NA	NA
ENSMUSG00000095460	1.46498	-2.51871	2.23836	-1.12525	0.260485	NA	NA	NA
ENSMUSG00000020387	345.474	-2.51848	0.346436	-7.2697	3.6e-13	1.99e-11	Jade2	jade family PHD finger 2
ENSMUSG00000035580	34.7703	-2.51819	0.588479	-4.27915	1.88e-05	0.000206147	Kcnh8	potassium voltage-gated channel, subfamily H (eag-related), member 8
ENSMUSG00000070419	32.4145	-2.51809	0.599585	-4.19971	2.67e-05	0.000278535	Cyp3a57	cytochrome P450, family 3, subfamily a, polypeptide 57
ENSMUSG00000055102	13.029	-2.51799	0.875216	-2.87699	0.00401487	0.0182718	Zfp819	zinc finger protein 819
ENSMUSG00000088086	5.19206	-2.51772	1.28655	-1.95695	0.0503537	0.12477	NA	NA
ENSMUSG00000083940	25.0053	-2.51758	0.593073	-4.24498	2.19e-05	0.0002349	NA	NA
ENSMUSG00000098004	1.4615	-2.5163	2.09409	-1.20162	0.22951	NA	NA	NA
ENSMUSG00000085876	5.9634	-2.51603	1.27624	-1.97144	0.0486733	0.121635	Gm12409	predicted gene 12409
ENSMUSG00000090925	8.39967	-2.51568	1.0629	-2.36681	0.017942	0.0579234	1810064F22Rik	RIKEN cDNA 1810064F22 gene
ENSMUSG00000062314	10.4532	-2.51567	0.948123	-2.65331	0.00797064	0.0312183	Olfr1505	olfactory receptor 1505
ENSMUSG00000105688	0.674293	-2.51556	3.38257	-0.743684	0.457068	NA	4930437M23Rik	RIKEN cDNA 4930437M23 gene
ENSMUSG00000077594	0.674293	-2.51556	3.38257	-0.743684	0.457068	NA	NA	NA
ENSMUSG00000022602	130.254	-2.5155	0.389575	-6.45704	1.07e-10	4.16e-09	Arc	activity regulated cytoskeletal-associated protein
ENSMUSG00000109152	4.4344	-2.51538	1.39846	-1.79868	0.0720688	0.162489	NA	NA
ENSMUSG00000104312	9.20837	-2.51528	1.0001	-2.51501	0.0119028	0.0425126	NA	NA
ENSMUSG00000064224	37.2583	-2.51495	0.56823	-4.42593	9.6e-06	0.000115424	Gsdma3	gasdermin A3
ENSMUSG00000030472	6.43268	-2.5148	1.22438	-2.05395	0.039981	0.105167	Ceacam18	carcinoembryonic antigen-related cell adhesion molecule 18
ENSMUSG00000103728	8.20953	-2.51437	0.994445	-2.52841	0.011458	0.0413435	NA	NA
ENSMUSG00000110968	4.22955	-2.51346	1.51445	-1.65966	0.0969834	0.201303	NA	NA
ENSMUSG00000075107	4.28919	-2.51346	1.37161	-1.83249	0.066879	0.153916	Olfr1216	olfactory receptor 1216
ENSMUSG00000107011	2.58675	-2.51328	1.77116	-1.419	0.155899	0.283018	NA	NA
ENSMUSG00000081913	1.49535	-2.51286	2.12287	-1.18371	0.236527	NA	NA	NA
ENSMUSG00000019932	16.4741	-2.51182	0.800213	-3.13893	0.00169564	0.00919874	Kera	keratocan
ENSMUSG00000054031	6.45262	-2.51169	1.17933	-2.12976	0.0331918	0.0915512	NA	NA
ENSMUSG00000040065	6.42223	-2.51145	1.24216	-2.02184	0.043193	0.11129	Pfpl	pore forming protein-like
ENSMUSG00000100920	1.4946	-2.51124	2.26093	-1.11071	0.266692	NA	NA	NA
ENSMUSG00000086069	1.47881	-2.5112	2.26772	-1.10737	0.268133	NA	NA	NA
ENSMUSG00000036585	211.314	-2.5103	0.396122	-6.33719	2.34e-10	8.63e-09	Fgf1	fibroblast growth factor 1
ENSMUSG00000006777	15.0562	-2.51023	0.747363	-3.35878	0.00078288	0.00488806	Krt23	keratin 23
ENSMUSG00000109018	3.87475	-2.51011	1.4655	-1.71281	0.086748	0.185889	NA	NA
ENSMUSG00000048138	9.22627	-2.50963	0.972301	-2.58113	0.00984781	0.0367429	Dmrt2	doublesex and mab-3 related transcription factor 2
ENSMUSG00000079013	38.9179	-2.50958	0.634026	-3.95817	7.55e-05	0.000680264	Serpina3j	serine (or cysteine) peptidase inhibitor, clade A (alpha-1 antiproteinase, antitrypsin), member 3J
ENSMUSG00000086630	5.32372	-2.50944	1.24896	-2.00922	0.0445135	0.113867	NA	NA
ENSMUSG00000110197	10.2142	-2.50933	1.10104	-2.27904	0.0226644	0.0690705	NA	NA
ENSMUSG00000074404	13.5047	-2.50891	0.829414	-3.02492	0.00248702	0.0125	NA	NA
ENSMUSG00000092304	10.0782	-2.50848	1.03164	-2.43155	0.0150344	0.0507519	NA	NA
ENSMUSG00000080869	0.67062	-2.50847	3.38896	-0.740189	0.459185	NA	NA	NA
ENSMUSG00000081863	0.67062	-2.50847	3.38896	-0.740189	0.459185	NA	NA	NA
ENSMUSG00000096020	0.67062	-2.50847	3.38896	-0.740189	0.459185	NA	NA	NA
ENSMUSG00000098820	0.67062	-2.50847	3.38896	-0.740189	0.459185	NA	NA	NA
ENSMUSG00000100812	0.67062	-2.50847	3.38896	-0.740189	0.459185	NA	NA	NA
ENSMUSG00000102946	0.67062	-2.50847	3.38896	-0.740189	0.459185	NA	NA	NA
ENSMUSG00000111166	0.67062	-2.50847	3.38896	-0.740189	0.459185	NA	NA	NA
ENSMUSG00000074444	1.47551	-2.50828	2.23253	-1.12352	0.261218	NA	Defa30	defensin, alpha, 30
ENSMUSG00000001672	34.0907	-2.5082	0.669236	-3.74786	0.00017835	0.00141005	Marveld3	MARVEL (membrane-associating) domain containing 3
ENSMUSG00000063867	15.441	-2.50815	0.796779	-3.14786	0.00164468	0.00898182	Olfr1511	olfactory receptor 1511
ENSMUSG00000090166	0.670433	-2.5081	3.38928	-0.74001	0.459294	NA	Ear10	eosinophil-associated, ribonuclease A family, member 10
ENSMUSG00000053472	0.670433	-2.5081	3.38928	-0.74001	0.459294	NA	NA	NA
ENSMUSG00000065012	0.670433	-2.5081	3.38928	-0.74001	0.459294	NA	NA	NA
ENSMUSG00000065320	0.670433	-2.5081	3.38928	-0.74001	0.459294	NA	NA	NA
ENSMUSG00000065709	0.670433	-2.5081	3.38928	-0.74001	0.459294	NA	NA	NA
ENSMUSG00000077281	0.670433	-2.5081	3.38928	-0.74001	0.459294	NA	NA	NA
ENSMUSG00000082056	0.670433	-2.5081	3.38928	-0.74001	0.459294	NA	NA	NA
ENSMUSG00000083252	0.670433	-2.5081	3.38928	-0.74001	0.459294	NA	NA	NA
ENSMUSG00000092027	0.670433	-2.5081	3.38928	-0.74001	0.459294	NA	NA	NA
ENSMUSG00000104711	0.670433	-2.5081	3.38928	-0.74001	0.459294	NA	NA	NA
ENSMUSG00000067909	0.670433	-2.5081	3.38928	-0.74001	0.459294	NA	Slxl1	Slx-like 1
ENSMUSG00000086166	8.31218	-2.50798	0.969064	-2.58804	0.00965236	0.0361722	NA	NA
ENSMUSG00000093580	6.44123	-2.50794	1.16861	-2.14608	0.0318664	0.0888053	NA	NA
ENSMUSG00000062329	8.27343	-2.50772	0.989514	-2.53429	0.0112675	0.0408289	Cytl1	cytokine-like 1
ENSMUSG00000089606	2.94037	-2.50731	1.68475	-1.48824	0.136687	0.257421	NA	NA
ENSMUSG00000079479	3.93397	-2.50702	1.54745	-1.6201	0.105212	0.213354	Gm9112	predicted gene 9112
ENSMUSG00000091273	2.5631	-2.50682	1.87465	-1.33722	0.181152	0.315635	NA	NA
ENSMUSG00000024011	67.4489	-2.50624	0.493501	-5.0785	3.8e-07	6.97e-06	Pi16	peptidase inhibitor 16
ENSMUSG00000104374	2.79278	-2.50586	1.68211	-1.48971	0.1363	0.256981	NA	NA
ENSMUSG00000073802	6.53227	-2.50562	1.17736	-2.12817	0.0333227	0.0917878	Cdkn2b	cyclin dependent kinase inhibitor 2B
ENSMUSG00000082564	1.46579	-2.50552	2.6885	-0.931942	0.351367	NA	NA	NA
ENSMUSG00000074417	7.8836	-2.50538	1.05088	-2.38407	0.0171222	0.0559477	Pira11	paired-Ig-like receptor A11
ENSMUSG00000076710	1.44424	-2.50538	2.70081	-0.927639	0.353595	NA	NA	NA
ENSMUSG00000090535	5.30082	-2.50428	1.2807	-1.9554	0.0505355	0.125102	NA	NA
ENSMUSG00000078234	17.077	-2.5042	0.738592	-3.39051	0.000697639	0.00444375	Klhdc7a	kelch domain containing 7A
ENSMUSG00000108840	2.56715	-2.50364	1.79036	-1.3984	0.161992	0.291279	NA	NA
ENSMUSG00000056632	625.248	-2.50351	0.402669	-6.2173	5.06e-10	1.77e-08	Dsg3	desmoglein 3
ENSMUSG00000044292	10.3407	-2.50343	1.0464	-2.39243	0.0167374	0.0550129	Olfr978	olfactory receptor 978
ENSMUSG00000084134	9.60262	-2.5032	0.912989	-2.74176	0.00611104	0.0254225	NA	NA
ENSMUSG00000081890	1.44943	-2.5032	2.2821	-1.09688	0.272692	NA	NA	NA
ENSMUSG00000095140	1.44943	-2.5032	2.2821	-1.09688	0.272692	NA	NA	NA
ENSMUSG00000081697	1.48658	-2.50312	2.26584	-1.10472	0.269279	NA	NA	NA
ENSMUSG00000082523	9.92184	-2.50298	0.964306	-2.59562	0.00944192	0.0355765	NA	NA
ENSMUSG00000086923	2.57393	-2.50266	1.7239	-1.45174	0.146573	0.270637	4930406D18Rik	RIKEN cDNA 4930406D18 gene
ENSMUSG00000081873	8.13981	-2.50248	1.00947	-2.47901	0.0131746	0.0459656	NA	NA
ENSMUSG00000021250	14161.7	-2.50246	0.262563	-9.5309	1.56e-21	2.1e-19	Fos	FBJ osteosarcoma oncogene
ENSMUSG00000111453	7.01111	-2.50212	1.11933	-2.23538	0.0253922	0.0751504	NA	NA
ENSMUSG00000058692	12.1942	-2.50212	0.868458	-2.88111	0.00396283	0.0180907	Olfr846	olfactory receptor 846
ENSMUSG00000109889	5.44019	-2.5018	1.31748	-1.89893	0.0575741	0.138073	NA	NA
ENSMUSG00000103610	5.28556	-2.50158	1.32744	-1.88452	0.0594953	0.14132	NA	NA
ENSMUSG00000108069	9.62938	-2.501	0.946005	-2.64375	0.00819939	0.0319027	NA	NA
ENSMUSG00000100490	10.8232	-2.50084	0.889378	-2.81189	0.00492507	0.0214698	NA	NA
ENSMUSG00000010651	14.9257	-2.50073	0.797626	-3.13521	0.00171729	0.00929416	Acaa1b	acetyl-Coenzyme A acyltransferase 1B
ENSMUSG00000065176	7.88069	-2.50068	1.03069	-2.42621	0.0152574	0.0513154	Rnu12	RNA U12, small nuclear
ENSMUSG00000095649	5.528	-2.50063	1.22338	-2.04404	0.0409494	0.106931	NA	NA
ENSMUSG00000104781	5.50317	-2.50019	1.19528	-2.09171	0.0364645	0.0982178	NA	NA
ENSMUSG00000086203	9.80722	-2.50011	0.997955	-2.50524	0.012237	0.0434562	NA	NA
ENSMUSG00000103308	7.96662	-2.50001	1.02339	-2.44286	0.0145713	0.0496062	NA	NA
ENSMUSG00000087801	4.39738	-2.49999	1.38154	-1.80957	0.070363	0.159727	NA	NA
ENSMUSG00000074139	10.801	-2.49976	0.890457	-2.80728	0.00499616	0.0216917	1700057G04Rik	RIKEN cDNA 1700057G04 gene
ENSMUSG00000107781	1.46692	-2.49954	2.24898	-1.11141	0.266391	NA	NA	NA
ENSMUSG00000102091	12.3906	-2.49948	0.838858	-2.97962	0.00288604	0.0140778	Olfr1034	olfactory receptor 1034
ENSMUSG00000094254	5.71547	-2.49797	1.20684	-2.06984	0.0384673	0.102132	Olfr969	olfactory receptor 969
ENSMUSG00000053411	552.483	-2.49758	0.30879	-8.08827	6.05e-16	4.7e-14	Cbx7	chromobox 7
ENSMUSG00000096177	6.7629	-2.49721	1.09355	-2.28359	0.0223959	0.0684515	NA	NA
ENSMUSG00000092309	15.2781	-2.49693	0.79888	-3.12554	0.0017748	0.00954631	NA	NA
ENSMUSG00000082900	6.53573	-2.49685	1.34374	-1.85814	0.0631494	0.147662	NA	NA
ENSMUSG00000055571	4.12325	-2.49683	1.36088	-1.83472	0.0665467	0.153334	Olfr305	olfactory receptor 305
ENSMUSG00000087147	8.16469	-2.49677	1.00053	-2.49544	0.0125801	0.0443947	NA	NA
ENSMUSG00000084115	4.20021	-2.49658	1.50001	-1.66437	0.0960382	0.199866	NA	NA
ENSMUSG00000097409	2.67888	-2.49642	1.66339	-1.5008	0.133406	0.253165	NA	NA
ENSMUSG00000107185	43.2078	-2.49639	0.552618	-4.51739	6.26e-06	7.99e-05	NA	NA
ENSMUSG00000109271	3.93051	-2.49628	1.53671	-1.62443	0.104284	0.21199	NA	NA
ENSMUSG00000035454	9.89069	-2.49623	0.993465	-2.51265	0.0119829	0.0427488	Samt3	spermatogenesis associated multipass transmembrane protein 3
ENSMUSG00000064109	2.51398	-2.49611	2.11098	-1.18244	0.237031	0.382509	Hcst	hematopoietic cell signal transducer
ENSMUSG00000045730	185.257	-2.4961	0.325705	-7.66368	1.81e-14	1.19e-12	Adrb2	adrenergic receptor, beta 2
ENSMUSG00000016239	239.103	-2.49562	0.310963	-8.02545	1.01e-15	7.64e-14	Lonrf3	LON peptidase N-terminal domain and ring finger 3
ENSMUSG00000072100	12.8828	-2.49556	0.951497	-2.62277	0.00872186	0.0334415	Cldn34b1	claudin 34B1
ENSMUSG00000048502	11.0813	-2.49544	0.916832	-2.72181	0.00649262	0.0266585	Duxbl1	double homeobox B-like 1
ENSMUSG00000101409	6.95104	-2.49534	1.09994	-2.26862	0.0232915	0.0704712	NA	NA
ENSMUSG00000097187	12.9851	-2.49515	0.892168	-2.79673	0.00516226	0.0222282	NA	NA
ENSMUSG00000091318	46.2376	-2.49448	0.496517	-5.02395	5.06e-07	8.97e-06	Gm5415	predicted gene 5415
ENSMUSG00000110621	4.11485	-2.49415	1.34117	-1.85969	0.0629297	0.147288	Olfr837	olfactory receptor 837
ENSMUSG00000102904	8.81915	-2.49412	1.13956	-2.18866	0.0286213	0.0821699	NA	NA
ENSMUSG00000031613	74.3352	-2.49243	0.48	-5.19257	2.07e-07	4.14e-06	Hpgd	hydroxyprostaglandin dehydrogenase 15 (NAD)
ENSMUSG00000083403	7.11938	-2.49221	1.08623	-2.29435	0.0217702	0.0669347	NA	NA
ENSMUSG00000108007	1.45094	-2.49187	2.46314	-1.01166	0.311701	NA	NA	NA
ENSMUSG00000091013	7.38307	-2.4916	1.27027	-1.96148	0.0498236	0.123764	Vmn1r1	vomeronasal 1 receptor 1
ENSMUSG00000030495	7.97152	-2.49119	1.02465	-2.43126	0.0150466	0.0507734	Slc7a10	solute carrier family 7 (cationic amino acid transporter, y+ system), member 10
ENSMUSG00000028001	19.9503	-2.49116	0.680332	-3.66168	0.000250567	0.00187954	Fga	fibrinogen alpha chain
ENSMUSG00000086795	2.56791	-2.49116	1.73851	-1.43293	0.151878	0.27766	NA	NA
ENSMUSG00000007021	15.0443	-2.49069	0.766565	-3.24916	0.00115746	0.00673633	Syngr3	synaptogyrin 3
ENSMUSG00000075199	7.07902	-2.49051	1.11877	-2.2261	0.0260073	0.0764455	Olfr52	olfactory receptor 52
ENSMUSG00000050234	6.72531	-2.48996	1.14943	-2.16626	0.0302913	0.0855553	Gja4	gap junction protein, alpha 4
ENSMUSG00000079628	9.38825	-2.48956	0.92783	-2.68321	0.00729187	0.0291715	Rhox4g	reproductive homeobox 4G
ENSMUSG00000074653	26.2974	-2.48953	0.622629	-3.99842	6.38e-05	0.0005869	Lrrc31	leucine rich repeat containing 31
ENSMUSG00000030046	16.5721	-2.48902	0.762614	-3.26379	0.00109931	0.00646882	Bmp10	bone morphogenetic protein 10
ENSMUSG00000097303	9.73259	-2.48888	0.974439	-2.55417	0.0106441	0.039061	3110083C13Rik	RIKEN cDNA 3110083C13 gene
ENSMUSG00000110152	1.43436	-2.48883	2.26224	-1.10016	0.271262	NA	NA	NA
ENSMUSG00000105662	28.1997	-2.48882	0.568499	-4.37788	1.2e-05	0.000139559	Gm6639	predicted gene 6639
ENSMUSG00000094036	3.82253	-2.48874	1.44624	-1.72084	0.0852805	0.183691	NA	NA
ENSMUSG00000103255	1.45572	-2.48874	2.25266	-1.1048	0.269247	NA	Pcdhac1	protocadherin alpha subfamily C, 1
ENSMUSG00000105995	1.43398	-2.48824	2.28737	-1.08782	0.276675	NA	NA	NA
ENSMUSG00000087541	4.23575	-2.48799	1.42215	-1.74946	0.080211	0.17577	NA	NA
ENSMUSG00000105403	5.28049	-2.48798	1.21833	-2.04213	0.0411387	0.107272	NA	NA
ENSMUSG00000098122	1.43474	-2.48773	2.45178	-1.01466	0.310266	NA	NA	NA
ENSMUSG00000103678	1.43474	-2.48773	2.45178	-1.01466	0.310266	NA	NA	NA
ENSMUSG00000084686	18.2936	-2.48744	0.761363	-3.26709	0.0010866	0.00640533	NA	NA
ENSMUSG00000064232	7.09907	-2.48744	1.16751	-2.13055	0.0331261	0.0914045	Gm5414	predicted gene 5414
ENSMUSG00000058084	39.5825	-2.48693	0.643765	-3.8631	0.000111956	0.000944477	Olfr825	olfactory receptor 825
ENSMUSG00000106576	1.47114	-2.48693	2.43238	-1.02243	0.306579	NA	NA	NA
ENSMUSG00000074146	9.43072	-2.48675	0.958174	-2.5953	0.00945096	0.0356032	NA	NA
ENSMUSG00000110628	2.83091	-2.48668	1.65002	-1.50706	0.131795	0.251101	NA	NA
ENSMUSG00000062327	6.51738	-2.48629	1.1693	-2.12631	0.0334773	0.0921236	T	brachyury, T-box transcription factor T
ENSMUSG00000081570	4.39386	-2.48624	1.4723	-1.68868	0.091281	0.19277	NA	NA
ENSMUSG00000086636	5.73567	-2.48593	1.20888	-2.0564	0.0397439	0.104657	NA	NA
ENSMUSG00000097139	23.7604	-2.48552	0.650124	-3.82315	0.000131757	0.00108747	NA	NA
ENSMUSG00000087086	2.73227	-2.48537	1.65914	-1.49798	0.134138	0.254136	NA	NA
ENSMUSG00000053360	7.48055	-2.48484	1.33618	-1.85966	0.0629334	0.147288	NA	NA
ENSMUSG00000015312	716.204	-2.48471	0.326165	-7.61796	2.58e-14	1.65e-12	Gadd45b	growth arrest and DNA-damage-inducible 45 beta
ENSMUSG00000090872	2.71277	-2.48449	1.67955	-1.47925	0.139072	0.260493	NA	NA
ENSMUSG00000097977	2.73002	-2.48448	1.6593	-1.4973	0.134315	0.254301	NA	NA
ENSMUSG00000022613	6.48997	-2.48435	1.19405	-2.08061	0.0374693	0.100209	Miox	myo-inositol oxygenase
ENSMUSG00000041731	392.278	-2.4836	0.289172	-8.58864	8.8e-18	8.37e-16	Pgm5	phosphoglucomutase 5
ENSMUSG00000106367	4.16071	-2.48352	1.35218	-1.83667	0.0662586	0.152766	NA	NA
ENSMUSG00000110200	4.37543	-2.48309	1.43484	-1.73057	0.0835289	0.180944	NA	NA
ENSMUSG00000098225	6.24134	-2.48276	1.35882	-1.82714	0.0676785	0.155374	NA	NA
ENSMUSG00000086959	6.90288	-2.48256	1.04054	-2.38585	0.0170395	0.0557723	NA	NA
ENSMUSG00000096840	5.8361	-2.48155	1.3332	-1.86134	0.062696	0.146855	Olfr136	olfactory receptor 136
ENSMUSG00000094808	4.16183	-2.48132	1.41689	-1.75124	0.0799053	0.175286	1810009J06Rik	RIKEN cDNA 1810009J06 gene
ENSMUSG00000101584	5.05041	-2.48078	1.32261	-1.87566	0.0607015	0.143375	4930519F24Rik	RIKEN cDNA 4930519F24 gene
ENSMUSG00000102518	7.89103	-2.48062	1.06957	-2.31926	0.0203807	0.063658	NA	NA
ENSMUSG00000084664	4.2802	-2.48032	1.48953	-1.66517	0.0958779	0.199657	NA	NA
ENSMUSG00000053742	11.4632	-2.48017	0.945371	-2.62349	0.00870348	0.0334061	Gm5114	predicted gene 5114
ENSMUSG00000078590	5.16319	-2.47967	1.26981	-1.95278	0.0508451	0.125656	NA	NA
ENSMUSG00000106189	9.65391	-2.47947	0.90625	-2.73596	0.00621984	0.025761	NA	NA
ENSMUSG00000050158	11.2885	-2.47927	0.894861	-2.77056	0.00559598	0.023691	Olfr165	olfactory receptor 165
ENSMUSG00000068151	7.16146	-2.47876	1.08611	-2.28224	0.022475	0.0686362	Gm31445	predicted gene, 31445
ENSMUSG00000064215	294.963	-2.47803	0.358507	-6.91208	4.78e-12	2.26e-10	Ifi27	interferon, alpha-inducible protein 27
ENSMUSG00000099385	11.6924	-2.478	0.994094	-2.49273	0.0126767	0.0446366	NA	NA
ENSMUSG00000108425	7.9	-2.47768	0.994073	-2.49246	0.0126863	0.0446551	NA	NA
ENSMUSG00000096757	8.5671	-2.47765	1.15424	-2.14656	0.0318281	0.0887257	Olfr900	olfactory receptor 900
ENSMUSG00000089230	1.4221	-2.47763	2.16818	-1.14272	0.253154	NA	NA	NA
ENSMUSG00000109587	2.54021	-2.47744	1.76052	-1.40722	0.159362	0.287692	NA	NA
ENSMUSG00000050100	2.89525	-2.47742	1.68172	-1.47315	0.140711	0.262771	Hmx2	H6 homeobox 2
ENSMUSG00000025888	92.9915	-2.47706	0.490673	-5.0483	4.46e-07	8.04e-06	Casp1	caspase 1
ENSMUSG00000040405	30.8057	-2.47704	0.593136	-4.17619	2.96e-05	0.000304274	Havcr1	hepatitis A virus cellular receptor 1
ENSMUSG00000111353	8.15205	-2.47684	0.981456	-2.52364	0.0116148	0.0417979	NA	NA
ENSMUSG00000031138	13.1556	-2.47627	0.834419	-2.96765	0.00300084	0.0145196	F9	coagulation factor IX
ENSMUSG00000093115	2.71428	-2.47605	1.64908	-1.50147	0.133233	0.252909	NA	NA
ENSMUSG00000093531	4.1986	-2.47568	1.39576	-1.77372	0.0761092	0.169171	NA	NA
ENSMUSG00000083917	2.74037	-2.47558	1.83432	-1.34959	0.177147	0.31082	NA	NA
ENSMUSG00000063903	10.8366	-2.47548	0.948616	-2.60956	0.00906574	0.0344641	Klk1	kallikrein 1
ENSMUSG00000082815	7.8903	-2.47534	1.02753	-2.40902	0.0159952	0.0531214	NA	NA
ENSMUSG00000110163	7.06781	-2.47529	1.09684	-2.25675	0.0240234	0.0721053	NA	NA
ENSMUSG00000097229	12.5233	-2.4749	0.925007	-2.67555	0.00746071	0.0297073	NA	NA
ENSMUSG00000036231	10.0807	-2.47487	0.987718	-2.50564	0.012223	0.0434106	Agr3	anterior gradient 3
ENSMUSG00000050281	6.53985	-2.47478	1.18728	-2.08441	0.0371225	0.0995215	Olfr630	olfactory receptor 630
ENSMUSG00000043822	154.679	-2.47452	0.425811	-5.81132	6.2e-09	1.73e-07	Adamtsl5	ADAMTS-like 5
ENSMUSG00000030092	38.3504	-2.47448	0.657464	-3.76368	0.000167432	0.0013376	Cntn6	contactin 6
ENSMUSG00000085608	1.43463	-2.47437	2.34868	-1.05351	0.292106	NA	NA	NA
ENSMUSG00000077174	1.45577	-2.47431	2.15464	-1.14837	0.250818	NA	NA	NA
ENSMUSG00000052537	8.26361	-2.47364	0.966205	-2.56016	0.0104624	0.0385411	Olfr198	olfactory receptor 198
ENSMUSG00000072874	22.0092	-2.47352	0.68517	-3.61008	0.000306104	0.00221973	Gm6116	predicted gene 6116
ENSMUSG00000065788	3.7756	-2.47272	1.4667	-1.68591	0.0918131	0.193539	NA	NA
ENSMUSG00000046411	2.63544	-2.4727	1.64821	-1.50024	0.133553	0.253361	NA	NA
ENSMUSG00000088436	8.53938	-2.47218	1.05541	-2.34238	0.0191611	0.0607767	NA	NA
ENSMUSG00000106399	1.46935	-2.4715	2.25541	-1.09581	0.273163	NA	NA	NA
ENSMUSG00000083548	1.43145	-2.47116	2.28551	-1.08123	0.279594	NA	NA	NA
ENSMUSG00000106276	6.36523	-2.47091	1.22686	-2.01401	0.0440082	0.112858	NA	NA
ENSMUSG00000026778	134.187	-2.46997	0.446857	-5.52743	3.25e-08	7.8e-07	Prkcq	protein kinase C, theta
ENSMUSG00000092195	2.70176	-2.4697	1.70242	-1.4507	0.146864	0.27105	NA	NA
ENSMUSG00000030500	17.8368	-2.46969	0.736518	-3.35319	0.000798845	0.00497079	Slc17a6	solute carrier family 17 (sodium-dependent inorganic phosphate cotransporter), member 6
ENSMUSG00000095576	8.45707	-2.46949	1.02844	-2.4012	0.0163413	0.0540132	Fmo6	flavin containing monooxygenase 6
ENSMUSG00000086385	2.5236	-2.46909	1.77885	-1.38803	0.165128	0.295365	NA	NA
ENSMUSG00000109578	1.41476	-2.46891	2.30179	-1.07261	0.283448	NA	NA	NA
ENSMUSG00000110662	11.5558	-2.46868	0.96621	-2.55501	0.0106184	0.038994	NA	NA
ENSMUSG00000109463	1.43593	-2.46865	2.29209	-1.07703	0.281467	NA	NA	NA
ENSMUSG00000111563	12.3602	-2.46779	1.05753	-2.33355	0.0196194	0.0618522	NA	NA
ENSMUSG00000108953	5.777	-2.46763	1.25085	-1.97277	0.0485223	0.121399	NA	NA
ENSMUSG00000106851	1.46492	-2.46745	2.30232	-1.07172	0.283844	NA	NA	NA
ENSMUSG00000104152	4.23117	-2.46731	1.36179	-1.81182	0.0700148	0.15931	NA	NA
ENSMUSG00000089964	8.95061	-2.4673	1.03348	-2.38738	0.0169689	0.0556034	NA	NA
ENSMUSG00000101730	1.43574	-2.46686	2.45221	-1.00597	0.314428	NA	NA	NA
ENSMUSG00000084718	0.659683	-2.4667	3.7312	-0.6611	0.508548	NA	NA	NA
ENSMUSG00000103106	0.659683	-2.4667	3.7312	-0.6611	0.508548	NA	NA	NA
ENSMUSG00000103401	0.659683	-2.4667	3.7312	-0.6611	0.508548	NA	NA	NA
ENSMUSG00000056071	14.5061	-2.46643	0.849101	-2.90476	0.00367536	0.0170803	S100a9	S100 calcium binding protein A9 (calgranulin B)
ENSMUSG00000042429	21.2618	-2.46642	0.690777	-3.57049	0.000356309	0.0025235	Adora1	adenosine A1 receptor
ENSMUSG00000098555	0.650828	-2.46641	3.73121	-0.661022	0.508598	NA	Mir6341	microRNA 6341
ENSMUSG00000081183	0.650828	-2.46641	3.73121	-0.661022	0.508598	NA	NA	NA
ENSMUSG00000087743	0.650828	-2.46641	3.73121	-0.661022	0.508598	NA	NA	NA
ENSMUSG00000088203	0.650828	-2.46641	3.73121	-0.661022	0.508598	NA	NA	NA
ENSMUSG00000088339	0.650828	-2.46641	3.73121	-0.661022	0.508598	NA	NA	NA
ENSMUSG00000089415	0.650828	-2.46641	3.73121	-0.661022	0.508598	NA	NA	NA
ENSMUSG00000098924	0.650828	-2.46641	3.73121	-0.661022	0.508598	NA	NA	NA
ENSMUSG00000102283	0.650828	-2.46641	3.73121	-0.661022	0.508598	NA	NA	NA
ENSMUSG00000102866	0.650828	-2.46641	3.73121	-0.661022	0.508598	NA	NA	NA
ENSMUSG00000105357	0.650828	-2.46641	3.73121	-0.661022	0.508598	NA	NA	NA
ENSMUSG00000105603	0.650828	-2.46641	3.73121	-0.661022	0.508598	NA	NA	NA
ENSMUSG00000081678	11.216	-2.46627	0.894224	-2.758	0.00581569	0.0244494	NA	NA
ENSMUSG00000092414	1.46425	-2.46626	2.28794	-1.07794	0.281061	NA	NA	NA
ENSMUSG00000083350	9.92095	-2.46617	1.01538	-2.42881	0.0151486	0.0509985	NA	NA
ENSMUSG00000053389	1.4271	-2.46556	2.17377	-1.13423	0.256697	NA	Tas2r107	taste receptor, type 2, member 107
ENSMUSG00000071347	31.6337	-2.46555	0.70166	-3.51388	0.000441607	0.00302216	C1qtnf9	C1q and tumor necrosis factor related protein 9
ENSMUSG00000093838	5.00055	-2.46507	1.30841	-1.88402	0.0595628	0.141425	NA	NA
ENSMUSG00000088798	2.90515	-2.46502	1.964	-1.2551	0.209443	0.349471	NA	NA
ENSMUSG00000076065	1.42391	-2.46468	2.47417	-0.996163	0.319171	NA	Mir681	microRNA 681
ENSMUSG00000064492	1.44546	-2.46463	2.46306	-1.00064	0.317002	NA	NA	NA
ENSMUSG00000097520	52.701	-2.46433	0.487278	-5.05735	4.25e-07	7.69e-06	NA	NA
ENSMUSG00000102483	29.2544	-2.46423	0.558438	-4.41272	1.02e-05	0.000121466	Catspere1	cation channel sperm associated auxiliary subunit epsilon 1
ENSMUSG00000005951	156.971	-2.46372	0.354286	-6.95406	3.55e-12	1.71e-10	Shpk	sedoheptulokinase
ENSMUSG00000107304	23.4836	-2.46348	0.846192	-2.91126	0.00359975	0.0168088	NA	NA
ENSMUSG00000054087	13.84	-2.46328	0.818674	-3.00887	0.00262224	0.0130357	Fbxw28	F-box and WD-40 domain protein 28
ENSMUSG00000106954	2.61111	-2.46308	1.78459	-1.38019	0.167528	0.298607	NA	NA
ENSMUSG00000092465	3.98476	-2.46295	1.40891	-1.74813	0.0804412	0.176137	NA	NA
ENSMUSG00000061457	4.30465	-2.46267	1.44417	-1.70524	0.0881491	0.188121	Olfr871	olfactory receptor 871
ENSMUSG00000051081	14.2578	-2.46256	0.879217	-2.80086	0.00509664	0.0220077	Gm4847	predicted gene 4847
ENSMUSG00000077743	1.42305	-2.4625	2.29982	-1.07073	0.284289	NA	NA	NA
ENSMUSG00000106223	5.01376	-2.46249	1.28471	-1.91676	0.0552679	0.133921	NA	NA
ENSMUSG00000046957	5.45584	-2.46233	1.54268	-1.59613	0.110459	0.22125	Spz1	spermatogenic leucine zipper 1
ENSMUSG00000058114	15.195	-2.46156	0.790975	-3.11205	0.0018579	0.00989286	Olfr127	olfactory receptor 127
ENSMUSG00000082737	2.605	-2.46151	1.84918	-1.33114	0.183144	0.318261	NA	NA
ENSMUSG00000079049	11.768	-2.46035	0.880624	-2.79387	0.00520815	0.0223967	Serpinb1c	serine (or cysteine) peptidase inhibitor, clade B, member 1c
ENSMUSG00000054106	3.94526	-2.46029	1.47289	-1.67038	0.0948434	0.19812	Try4	trypsin 4
ENSMUSG00000061923	10.1001	-2.46021	1.03886	-2.36817	0.0178761	0.057768	Odf1	outer dense fiber of sperm tails 1
ENSMUSG00000085643	6.7298	-2.45994	1.10151	-2.23324	0.0255333	0.0754583	NA	NA
ENSMUSG00000111869	13.5041	-2.45917	0.833421	-2.9507	0.00317059	0.0151529	Olfr342	olfactory receptor 342
ENSMUSG00000101159	1.41919	-2.45866	2.30117	-1.06844	0.285323	NA	NA	NA
ENSMUSG00000020566	71.0371	-2.4586	0.436124	-5.63738	1.73e-08	4.4e-07	Atp6v1c2	ATPase, H+ transporting, lysosomal V1 subunit C2
ENSMUSG00000083845	4.04954	-2.45833	1.36284	-1.80383	0.0712586	0.161228	NA	NA
ENSMUSG00000106565	2.88922	-2.45832	1.9313	-1.27288	0.203061	0.342079	NA	NA
ENSMUSG00000101590	1.42772	-2.4583	2.46445	-0.997506	0.318519	NA	NA	NA
ENSMUSG00000088674	1.41975	-2.4581	2.13468	-1.15151	0.249524	NA	NA	NA
ENSMUSG00000070641	0.656011	-2.45802	3.42314	-0.718058	0.472721	NA	NA	NA
ENSMUSG00000076888	0.656011	-2.45802	3.42314	-0.718058	0.472721	NA	NA	NA
ENSMUSG00000094473	0.656011	-2.45802	3.42314	-0.718058	0.472721	NA	NA	NA
ENSMUSG00000095624	0.656011	-2.45802	3.42314	-0.718058	0.472721	NA	NA	NA
ENSMUSG00000099421	0.656011	-2.45802	3.42314	-0.718058	0.472721	NA	NA	NA
ENSMUSG00000040113	8.30424	-2.45795	0.988461	-2.48665	0.0128953	0.0451847	Mettl11b	methyltransferase like 11B
ENSMUSG00000084916	3.8635	-2.45778	1.3753	-1.78709	0.0739227	0.165544	NA	NA
ENSMUSG00000111110	7.43664	-2.45777	1.15563	-2.12678	0.0334382	0.0920436	NA	NA
ENSMUSG00000030378	16.7946	-2.45766	0.751569	-3.27004	0.00107532	0.00635526	Sult2a8	sulfotransferase family 2A, dehydroepiandrosterone (DHEA)-preferring, member 8
ENSMUSG00000109377	5.48234	-2.45671	1.22981	-1.99763	0.0457564	0.116226	NA	NA
ENSMUSG00000087162	11.4797	-2.45604	0.946537	-2.59476	0.00946566	0.0356476	Gm14244	predicted gene 14244
ENSMUSG00000096722	4.23374	-2.45596	1.47703	-1.66277	0.0963581	0.200384	NA	NA
ENSMUSG00000104529	10.0578	-2.45513	1.03153	-2.3801	0.017308	0.0564101	Rbakdn	RB-associated KRAB zinc finger downstream neighbor (non-protein coding)
ENSMUSG00000096436	9.48325	-2.45454	0.906256	-2.70844	0.00676004	0.0274884	Olfr1437	olfactory receptor 1437
ENSMUSG00000021872	6.21082	-2.45438	1.19643	-2.05142	0.0402265	0.105593	Rnase10	ribonuclease, RNase A family, 10 (non-active)
ENSMUSG00000021986	39.2883	-2.45418	0.586316	-4.18577	2.84e-05	0.000293613	Amer2	APC membrane recruitment 2
ENSMUSG00000035104	63.4758	-2.45362	0.482057	-5.08989	3.58e-07	6.62e-06	Eva1a	eva-1 homolog A (C. elegans)
ENSMUSG00000029272	2.83878	-2.4533	1.71772	-1.42823	0.153225	0.279524	Sult1e1	sulfotransferase family 1E, member 1
ENSMUSG00000087198	16.4454	-2.45298	0.901873	-2.71987	0.00653077	0.0267792	NA	NA
ENSMUSG00000093207	2.85056	-2.45283	1.70185	-1.44128	0.149506	0.274437	NA	NA
ENSMUSG00000100780	1.43616	-2.45272	2.30611	-1.06357	0.287522	NA	NA	NA
ENSMUSG00000100416	1.39882	-2.4525	2.32324	-1.05564	0.291134	NA	NA	NA
ENSMUSG00000037709	243.198	-2.45224	0.309514	-7.92289	2.32e-15	1.7e-13	Fam13a	family with sequence similarity 13, member A
ENSMUSG00000021640	17.4324	-2.45221	0.709043	-3.45848	0.000543238	0.00360122	Naip1	NLR family, apoptosis inhibitory protein 1
ENSMUSG00000103707	4.09107	-2.45179	1.39195	-1.76141	0.0781686	0.172357	Pcdha6	protocadherin alpha 6
ENSMUSG00000102936	6.31314	-2.45139	1.16447	-2.10515	0.0352783	0.0958691	Gm35584	predicted gene, 35584
ENSMUSG00000092165	5.35588	-2.4512	1.1858	-2.06712	0.0387226	0.102646	NA	NA
ENSMUSG00000108558	13.2316	-2.45098	0.834444	-2.93726	0.00331124	0.0157019	Psg-ps1	pregnancy specific glycoprotein, pseudogene 1
ENSMUSG00000111558	5.61251	-2.45061	1.20604	-2.03194	0.0421598	0.109289	NA	NA
ENSMUSG00000065866	0.652338	-2.45053	3.40713	-0.719238	0.471994	NA	NA	NA
ENSMUSG00000077438	0.652338	-2.45053	3.40713	-0.719238	0.471994	NA	NA	NA
ENSMUSG00000093906	0.652338	-2.45053	3.40713	-0.719238	0.471994	NA	NA	NA
ENSMUSG00000105971	0.652338	-2.45053	3.40713	-0.719238	0.471994	NA	NA	NA
ENSMUSG00000069196	1.41116	-2.45031	2.32458	-1.05409	0.291843	NA	NA	NA
ENSMUSG00000076922	0.651962	-2.44977	3.40711	-0.719018	0.47213	NA	NA	NA
ENSMUSG00000089266	0.651962	-2.44977	3.40711	-0.719018	0.47213	NA	NA	NA
ENSMUSG00000111729	2.85528	-2.44969	1.87236	-1.30834	0.190757	0.327573	NA	NA
ENSMUSG00000111583	5.28931	-2.44951	1.27322	-1.92388	0.0543701	0.13234	NA	NA
ENSMUSG00000074849	14.3525	-2.44935	0.815876	-3.00212	0.0026811	0.0132743	Spata31d1c	spermatogenesis associated 31 subfamily D, member 1C
ENSMUSG00000091897	11.6984	-2.44917	0.89826	-2.72657	0.00639966	0.0263596	Gm17019	predicted gene 17019
ENSMUSG00000111005	6.49269	-2.4491	1.11908	-2.18849	0.0286339	0.0821865	Gm33619	predicted gene, 33619
ENSMUSG00000053121	0.65215	-2.44892	3.14135	-0.779575	0.435641	NA	NA	NA
ENSMUSG00000110826	0.65215	-2.44892	3.14135	-0.779575	0.435641	NA	NA	NA
ENSMUSG00000081129	5.7063	-2.44889	1.254	-1.95285	0.0508369	0.125644	NA	NA
ENSMUSG00000092920	1.39496	-2.44864	2.32464	-1.05334	0.292185	NA	NA	NA
ENSMUSG00000083637	2.77503	-2.44817	1.67083	-1.46524	0.142856	0.265643	NA	NA
ENSMUSG00000087496	4.11662	-2.44796	1.3725	-1.78358	0.0744925	0.166508	NA	NA
ENSMUSG00000110310	4.10559	-2.44745	1.42019	-1.72333	0.0848285	0.182965	4930518J21Rik	RIKEN cDNA 4930518J21 gene
ENSMUSG00000083918	1.40854	-2.44738	2.16609	-1.12986	0.258536	NA	NA	NA
ENSMUSG00000088196	1.43249	-2.44718	2.46079	-0.994468	0.319995	NA	NA	NA
ENSMUSG00000110643	1.39515	-2.44697	2.48004	-0.986665	0.323807	NA	NA	NA
ENSMUSG00000106476	1.42934	-2.44682	2.20177	-1.11129	0.266442	NA	NA	NA
ENSMUSG00000106372	1.44532	-2.44682	2.16459	-1.13038	0.258315	NA	NA	NA
ENSMUSG00000094467	1.44502	-2.4466	2.2767	-1.07463	0.282543	NA	NA	NA
ENSMUSG00000087504	7.59259	-2.44659	1.07007	-2.28638	0.0222321	0.0680532	NA	NA
ENSMUSG00000059319	31.4759	-2.44644	0.555092	-4.40728	1.05e-05	0.00012395	Olfr295	olfactory receptor 295
ENSMUSG00000050103	61.4612	-2.44642	0.4333	-5.64602	1.64e-08	4.22e-07	Agmo	alkylglycerol monooxygenase
ENSMUSG00000007877	2.65857	-2.4464	1.62988	-1.50097	0.133364	0.253115	Tcap	titin-cap
ENSMUSG00000093934	14.0613	-2.4463	0.839705	-2.91328	0.00357648	0.0167142	Olfr971	olfactory receptor 971
ENSMUSG00000031998	26.2818	-2.44608	0.694277	-3.5232	0.000426362	0.00293574	1700128F08Rik	U1-snRNP binding protein homolog pseudogene
ENSMUSG00000111871	10.0094	-2.44591	1.03075	-2.37295	0.0176466	0.0572273	NA	NA
ENSMUSG00000080744	1.42698	-2.44554	2.51863	-0.970981	0.331558	NA	NA	NA
ENSMUSG00000092224	6.62584	-2.44513	1.12439	-2.17463	0.0296578	0.0843391	NA	NA
ENSMUSG00000097029	4.0712	-2.44513	1.52011	-1.60852	0.107721	0.217215	NA	NA
ENSMUSG00000106883	4.93244	-2.44504	1.43671	-1.70184	0.0887859	0.189094	NA	NA
ENSMUSG00000075126	4.15765	-2.44501	1.39089	-1.75788	0.0787685	0.173356	NA	NA
ENSMUSG00000086157	5.49606	-2.44498	1.24248	-1.96783	0.0490881	0.122437	NA	NA
ENSMUSG00000096904	1.40506	-2.4446	2.3268	-1.05063	0.29343	NA	Gm3591	predicted gene 3591
ENSMUSG00000048378	9.17208	-2.44447	1.03933	-2.35196	0.018675	0.0595323	Olfr1394	olfactory receptor 1394
ENSMUSG00000083667	1.44221	-2.4443	2.29528	-1.06492	0.286912	NA	NA	NA
ENSMUSG00000108567	9.94343	-2.44427	1.05926	-2.30752	0.0210259	0.065239	NA	NA
ENSMUSG00000103561	10.8407	-2.44404	0.881489	-2.77263	0.00556058	0.0235762	NA	NA
ENSMUSG00000088498	4.25891	-2.44401	1.47167	-1.66071	0.0967717	0.20105	NA	NA
ENSMUSG00000092208	1.44183	-2.4439	2.28928	-1.06754	0.285727	NA	NA	NA
ENSMUSG00000103265	34.8747	-2.44386	0.541734	-4.51118	6.45e-06	8.19e-05	NA	NA
ENSMUSG00000037010	74.2614	-2.44363	0.444564	-5.4967	3.87e-08	9.18e-07	Apln	apelin
ENSMUSG00000086696	1.40393	-2.44356	2.35954	-1.03561	0.300386	NA	NA	NA
ENSMUSG00000080626	104.706	-2.44356	0.437709	-5.5826	2.37e-08	5.89e-07	Mir1192	microRNA 1192
ENSMUSG00000036492	102.418	-2.44328	0.404261	-6.04382	1.51e-09	4.73e-08	Rnf39	ring finger protein 39
ENSMUSG00000080562	0.648665	-2.44312	3.4132	-0.715785	0.474124	NA	NA	NA
ENSMUSG00000082655	0.648665	-2.44312	3.4132	-0.715785	0.474124	NA	NA	NA
ENSMUSG00000085393	0.648665	-2.44312	3.4132	-0.715785	0.474124	NA	NA	NA
ENSMUSG00000105630	0.648665	-2.44312	3.4132	-0.715785	0.474124	NA	NA	NA
ENSMUSG00000109077	0.648665	-2.44312	3.4132	-0.715785	0.474124	NA	NA	NA
ENSMUSG00000042729	0.648665	-2.44312	3.4132	-0.715785	0.474124	NA	Wdr74	WD repeat domain 74
ENSMUSG00000075065	11.976	-2.44283	0.8855	-2.7587	0.00580311	0.0244148	Olfr1270	olfactory receptor 1270
ENSMUSG00000099098	11.6127	-2.44272	0.85516	-2.85645	0.00428406	0.0191713	NA	NA
ENSMUSG00000040197	6.72026	-2.44272	1.1028	-2.21501	0.0267596	0.0780962	Cd209e	CD209e antigen
ENSMUSG00000110703	8.99042	-2.44261	0.986459	-2.47614	0.0132811	0.0462754	NA	NA
ENSMUSG00000031618	387.043	-2.44216	0.309176	-7.89895	2.81e-15	2.03e-13	Nr3c2	nuclear receptor subfamily 3, group C, member 2
ENSMUSG00000088052	1.44116	-2.44209	2.13547	-1.14359	0.252796	NA	NA	NA
ENSMUSG00000065333	0.648102	-2.44197	3.41425	-0.715231	0.474466	NA	NA	NA
ENSMUSG00000090138	0.648102	-2.44197	3.41425	-0.715231	0.474466	NA	NA	NA
ENSMUSG00000103709	0.648102	-2.44197	3.41425	-0.715231	0.474466	NA	NA	NA
ENSMUSG00000089597	1.44097	-2.4419	2.13552	-1.14347	0.252843	NA	NA	NA
ENSMUSG00000086122	0.648477	-2.44156	3.12992	-0.780071	0.435349	NA	NA	NA
ENSMUSG00000094525	0.648477	-2.44156	3.12992	-0.780071	0.435349	NA	NA	NA
ENSMUSG00000096182	0.648477	-2.44156	3.12992	-0.780071	0.435349	NA	NA	NA
ENSMUSG00000104031	2.65036	-2.44123	1.7761	-1.37449	0.16929	0.300946	NA	NA
ENSMUSG00000111752	13.0361	-2.44122	0.944951	-2.58344	0.00978206	0.0365646	NA	NA
ENSMUSG00000064468	0.64829	-2.44119	3.13022	-0.779878	0.435463	NA	NA	NA
ENSMUSG00000094754	0.64829	-2.44119	3.13022	-0.779878	0.435463	NA	NA	NA
ENSMUSG00000097554	0.64829	-2.44119	3.13022	-0.779878	0.435463	NA	NA	NA
ENSMUSG00000099178	0.64829	-2.44119	3.13022	-0.779878	0.435463	NA	NA	NA
ENSMUSG00000110192	0.64829	-2.44119	3.13022	-0.779878	0.435463	NA	NA	NA
ENSMUSG00000045699	8.23509	-2.44113	1.04659	-2.33247	0.0196759	0.0619908	NA	NA
ENSMUSG00000108138	2.59369	-2.44091	1.67926	-1.45356	0.146067	0.269922	NA	NA
ENSMUSG00000030363	2.63322	-2.44066	1.74707	-1.397	0.162412	0.291777	NA	NA
ENSMUSG00000103030	42.4895	-2.44031	0.523079	-4.66528	3.08e-06	4.31e-05	NA	NA
ENSMUSG00000086145	34.9651	-2.43968	0.543037	-4.49266	7.03e-06	8.81e-05	NA	NA
ENSMUSG00000090582	199.353	-2.43964	0.42756	-5.70596	1.16e-08	3.08e-07	NA	NA
ENSMUSG00000085444	16.5421	-2.43939	0.765597	-3.18625	0.00144128	0.00807489	NA	NA
ENSMUSG00000020804	13.6377	-2.43933	0.832135	-2.93141	0.00337429	0.0159493	Aanat	arylalkylamine N-acetyltransferase
ENSMUSG00000107644	1.40033	-2.43924	2.27905	-1.07029	0.284489	NA	NA	NA
ENSMUSG00000088136	1.42188	-2.43921	2.26905	-1.07499	0.282379	NA	NA	NA
ENSMUSG00000024768	6.70527	-2.4392	1.11035	-2.19679	0.0280356	0.0809261	Lipf	lipase, gastric
ENSMUSG00000024774	21.4402	-2.43907	0.651658	-3.74286	0.000181937	0.00143376	Ankrd22	ankyrin repeat domain 22
ENSMUSG00000111174	6.89208	-2.43905	1.11907	-2.17953	0.0292921	0.0835584	Olfr1240	olfactory receptor 1240
ENSMUSG00000097209	6.63989	-2.4385	1.12356	-2.17033	0.0299816	0.0849429	AU022754	expressed sequence AU022754
ENSMUSG00000035105	90.3457	-2.43843	0.434797	-5.6082	2.04e-08	5.15e-07	Egln3	egl-9 family hypoxia-inducible factor 3
ENSMUSG00000025058	16.1969	-2.43836	0.839608	-2.90417	0.00368228	0.017103	5430427O19Rik	RIKEN cDNA 5430427O19 gene
ENSMUSG00000032776	72.3431	-2.43823	0.435254	-5.60185	2.12e-08	5.33e-07	Mctp2	multiple C2 domains, transmembrane 2
ENSMUSG00000036521	3.82261	-2.43814	1.40883	-1.73062	0.0835197	0.180944	Scgb2b2	secretoglobin, family 2B, member 2
ENSMUSG00000111577	3.666	-2.43782	1.57793	-1.54494	0.12236	0.238191	NA	NA
ENSMUSG00000095498	2.7543	-2.43777	1.65789	-1.47041	0.141451	0.26368	Ifna1	interferon alpha 1
ENSMUSG00000097676	12.3588	-2.43734	0.907435	-2.68597	0.00723201	0.029006	NA	NA
ENSMUSG00000087116	21.6083	-2.43731	0.667213	-3.65297	0.00025922	0.00193257	NA	NA
ENSMUSG00000111830	2.45425	-2.4365	1.89029	-1.28895	0.197414	0.335527	4930568E12Rik	RIKEN cDNA 4930568E12 gene
ENSMUSG00000095240	3.68014	-2.43617	1.54649	-1.57528	0.115191	0.228169	Cypt14	cysteine-rich perinuclear theca 14
ENSMUSG00000065732	2.73705	-2.43613	1.68693	-1.44412	0.148706	0.273446	NA	NA
ENSMUSG00000082629	0.644992	-2.43574	3.4433	-0.707383	0.479328	NA	Gm5639	predicted pseudogene 5639
ENSMUSG00000037910	0.644992	-2.43574	3.4433	-0.707383	0.479328	NA	NA	NA
ENSMUSG00000064800	0.644992	-2.43574	3.4433	-0.707383	0.479328	NA	NA	NA
ENSMUSG00000083269	0.644992	-2.43574	3.4433	-0.707383	0.479328	NA	NA	NA
ENSMUSG00000083413	0.644992	-2.43574	3.4433	-0.707383	0.479328	NA	NA	NA
ENSMUSG00000104825	3.78114	-2.43568	1.57076	-1.55063	0.12099	0.236382	NA	NA
ENSMUSG00000073406	3.89193	-2.43564	1.53889	-1.58272	0.113486	0.225727	H2-Bl	histocompatibility 2, blastocyst
ENSMUSG00000032549	1543.11	-2.43559	0.320984	-7.58789	3.25e-14	2.07e-12	Rab6b	RAB6B, member RAS oncogene family
ENSMUSG00000095630	5.08552	-2.43492	1.43921	-1.69185	0.0906749	0.191889	NA	NA
ENSMUSG00000079395	1.41802	-2.43489	2.13271	-1.14169	0.253585	NA	Gm15114	predicted gene 15114
ENSMUSG00000106775	9.23308	-2.43487	0.99987	-2.43519	0.0148839	0.0503646	NA	NA
ENSMUSG00000084828	16.4467	-2.4347	0.760017	-3.20348	0.00135777	0.00768586	NA	NA
ENSMUSG00000092849	1.39628	-2.43464	2.11662	-1.15025	0.250042	NA	NA	NA
ENSMUSG00000084933	2.74628	-2.43464	1.62927	-1.49431	0.135095	0.255421	NA	NA
ENSMUSG00000061984	5.59299	-2.43462	1.29364	-1.882	0.0598365	0.141918	Olfr392	olfactory receptor 392
ENSMUSG00000111187	3.70455	-2.43457	1.48048	-1.64444	0.100085	0.205953	NA	NA
ENSMUSG00000064907	0.644804	-2.43433	3.15303	-0.772061	0.440078	NA	NA	NA
ENSMUSG00000082841	0.644804	-2.43433	3.15303	-0.772061	0.440078	NA	NA	NA
ENSMUSG00000083806	0.644804	-2.43433	3.15303	-0.772061	0.440078	NA	NA	NA
ENSMUSG00000084661	0.644804	-2.43433	3.15303	-0.772061	0.440078	NA	NA	NA
ENSMUSG00000098978	0.644804	-2.43433	3.15303	-0.772061	0.440078	NA	NA	NA
ENSMUSG00000109466	0.644242	-2.4342	3.44461	-0.706671	0.479771	NA	NA	NA
ENSMUSG00000075566	8.01784	-2.43415	1.04065	-2.33907	0.0193317	0.0611906	Krtap4-6	keratin associated protein 4-6
ENSMUSG00000065212	0.644617	-2.43388	3.13602	-0.776107	0.437686	NA	NA	NA
ENSMUSG00000099870	0.644617	-2.43388	3.13602	-0.776107	0.437686	NA	NA	NA
ENSMUSG00000083514	2.44568	-2.43366	2.0489	-1.18779	0.234918	0.379955	NA	NA
ENSMUSG00000087514	4.09541	-2.43362	1.39865	-1.73998	0.0818627	0.178311	NA	NA
ENSMUSG00000098679	0.644429	-2.43358	3.15363	-0.771675	0.440307	NA	Mir7688	microRNA 7688
ENSMUSG00000083406	0.644429	-2.43358	3.15363	-0.771675	0.440307	NA	NA	NA
ENSMUSG00000095396	0.644429	-2.43358	3.15363	-0.771675	0.440307	NA	NA	NA
ENSMUSG00000102622	0.644429	-2.43358	3.15363	-0.771675	0.440307	NA	NA	NA
ENSMUSG00000103288	0.644429	-2.43358	3.15363	-0.771675	0.440307	NA	NA	NA
ENSMUSG00000104230	0.644429	-2.43358	3.15363	-0.771675	0.440307	NA	NA	NA
ENSMUSG00000055322	1892.39	-2.43343	0.272732	-8.92241	4.56e-19	4.93e-17	Tns1	tensin 1
ENSMUSG00000111048	2.45755	-2.43313	1.80798	-1.34577	0.178377	0.312304	NA	NA
ENSMUSG00000110956	3.86279	-2.43257	1.4443	-1.68426	0.092132	0.193986	NA	NA
ENSMUSG00000073938	12.9555	-2.43257	0.805002	-3.02182	0.0025126	0.0126071	Olfr632	olfactory receptor 632
ENSMUSG00000101496	5.49331	-2.432	1.19871	-2.02884	0.0424742	0.109925	NA	NA
ENSMUSG00000068073	5.41266	-2.43171	1.27606	-1.90564	0.0566969	0.136461	1110025L11Rik	RIKEN cDNA 1110025L11 gene
ENSMUSG00000038528	44.5554	-2.43149	0.581542	-4.18111	2.9e-05	0.000298594	Mfsd4b5	major facilitator superfamily domain containing 4B5
ENSMUSG00000087677	18.9565	-2.43146	0.720066	-3.37671	0.000733572	0.00462994	NA	NA
ENSMUSG00000105877	19.741	-2.43128	0.707848	-3.43475	0.000593102	0.00388518	NA	NA
ENSMUSG00000097222	9.98818	-2.43125	1.03526	-2.34845	0.018852	0.060025	1010001N08Rik	RIKEN cDNA 1010001N08 gene
ENSMUSG00000064904	1.39242	-2.43087	2.11776	-1.14785	0.25103	NA	NA	NA
ENSMUSG00000107446	8.54934	-2.43081	1.06129	-2.29043	0.0219967	0.0674904	NA	NA
ENSMUSG00000087644	8.06337	-2.43079	1.06979	-2.27222	0.0230734	0.0700015	NA	NA
ENSMUSG00000095382	15.6579	-2.43059	0.726779	-3.34434	0.000824789	0.00511137	NA	NA
ENSMUSG00000078691	1.42939	-2.43056	2.13877	-1.13643	0.255778	NA	Gm6821	progestin and adipoQ receptor family member 6-like
ENSMUSG00000110292	10.7369	-2.43021	0.87455	-2.77882	0.00545571	0.0232565	NA	NA
ENSMUSG00000109586	32.2832	-2.43011	0.560853	-4.33288	1.47e-05	0.000166931	NA	NA
ENSMUSG00000103179	6.11382	-2.42982	1.21558	-1.9989	0.0456197	0.115958	NA	NA
ENSMUSG00000044633	17.148	-2.42962	0.855051	-2.84149	0.00449027	0.0199107	NA	NA
ENSMUSG00000050853	44.2256	-2.42934	0.513975	-4.72658	2.28e-06	3.35e-05	Olfr958	olfactory receptor 958
ENSMUSG00000043357	7.72505	-2.42897	1.07129	-2.26734	0.0233696	0.0706375	Olfr187	olfactory receptor 187
ENSMUSG00000081900	0.641319	-2.42887	3.7326	-0.650719	0.515228	NA	NA	NA
ENSMUSG00000094366	0.641319	-2.42887	3.7326	-0.650719	0.515228	NA	NA	NA
ENSMUSG00000104310	0.641319	-2.42887	3.7326	-0.650719	0.515228	NA	NA	NA
ENSMUSG00000105090	0.641319	-2.42887	3.7326	-0.650719	0.515228	NA	NA	NA
ENSMUSG00000107691	0.641319	-2.42887	3.7326	-0.650719	0.515228	NA	NA	NA
ENSMUSG00000108104	0.641319	-2.42887	3.7326	-0.650719	0.515228	NA	NA	NA
ENSMUSG00000071150	0.641319	-2.42887	3.7326	-0.650719	0.515228	NA	Tas2r121	taste receptor, type 2, member 121
ENSMUSG00000090715	0.641319	-2.42887	3.7326	-0.650719	0.515228	NA	Vmn1r167	vomeronasal 1 receptor 167
ENSMUSG00000020907	15.3798	-2.42864	0.822639	-2.95226	0.00315462	0.0150961	Rcvrn	recoverin
ENSMUSG00000016496	2349.23	-2.42845	0.239765	-10.1285	4.13e-24	6.72e-22	Cd274	CD274 antigen
ENSMUSG00000106120	5.35811	-2.42824	1.15505	-2.10229	0.0355283	0.0963411	NA	NA
ENSMUSG00000011034	30.1659	-2.42808	0.540223	-4.49459	6.97e-06	8.75e-05	Slc5a1	solute carrier family 5 (sodium/glucose cotransporter), member 1
ENSMUSG00000037708	13.7943	-2.42797	0.906963	-2.67703	0.00742777	0.0296019	Spag6	sperm associated antigen 6
ENSMUSG00000078942	45.0134	-2.42789	0.448037	-5.41895	5.99e-08	1.36e-06	Naip6	NLR family, apoptosis inhibitory protein 6
ENSMUSG00000083091	0.641131	-2.42785	3.45041	-0.70364	0.481657	NA	NA	NA
ENSMUSG00000083205	0.641131	-2.42785	3.45041	-0.70364	0.481657	NA	NA	NA
ENSMUSG00000084355	0.641131	-2.42785	3.45041	-0.70364	0.481657	NA	NA	NA
ENSMUSG00000087997	0.641131	-2.42785	3.45041	-0.70364	0.481657	NA	NA	NA
ENSMUSG00000089251	0.641131	-2.42785	3.45041	-0.70364	0.481657	NA	NA	NA
ENSMUSG00000092437	0.641131	-2.42785	3.45041	-0.70364	0.481657	NA	NA	NA
ENSMUSG00000102532	0.641131	-2.42785	3.45041	-0.70364	0.481657	NA	NA	NA
ENSMUSG00000090041	29.8932	-2.42743	0.631041	-3.8467	0.000119718	0.00100097	NA	NA
ENSMUSG00000106278	0.640944	-2.42741	3.42766	-0.708181	0.478833	NA	Mir3970	microRNA 3970
ENSMUSG00000044515	0.640944	-2.42741	3.42766	-0.708181	0.478833	NA	NA	NA
ENSMUSG00000081299	0.640944	-2.42741	3.42766	-0.708181	0.478833	NA	NA	NA
ENSMUSG00000082638	0.640944	-2.42741	3.42766	-0.708181	0.478833	NA	NA	NA
ENSMUSG00000086718	0.640944	-2.42741	3.42766	-0.708181	0.478833	NA	NA	NA
ENSMUSG00000089097	0.640944	-2.42741	3.42766	-0.708181	0.478833	NA	NA	NA
ENSMUSG00000105672	0.640944	-2.42741	3.42766	-0.708181	0.478833	NA	NA	NA
ENSMUSG00000081767	155.356	-2.42739	0.399145	-6.08147	1.19e-09	3.86e-08	NA	NA
ENSMUSG00000084169	0.640756	-2.42702	3.42802	-0.707995	0.478948	NA	NA	NA
ENSMUSG00000096078	0.640756	-2.42702	3.42802	-0.707995	0.478948	NA	NA	NA
ENSMUSG00000104298	0.640756	-2.42702	3.42802	-0.707995	0.478948	NA	NA	NA
ENSMUSG00000108193	0.640756	-2.42702	3.42802	-0.707995	0.478948	NA	NA	NA
ENSMUSG00000091926	0.640756	-2.42702	3.42802	-0.707995	0.478948	NA	Vmn2r62	vomeronasal 2, receptor 62
ENSMUSG00000091526	0.640381	-2.42691	3.73267	-0.650181	0.515575	NA	BB019430	expressed sequence BB019430
ENSMUSG00000070173	0.640381	-2.42691	3.73267	-0.650181	0.515575	NA	NA	NA
ENSMUSG00000082020	0.640381	-2.42691	3.73267	-0.650181	0.515575	NA	NA	NA
ENSMUSG00000083615	0.640381	-2.42691	3.73267	-0.650181	0.515575	NA	NA	NA
ENSMUSG00000099609	0.640381	-2.42691	3.73267	-0.650181	0.515575	NA	NA	NA
ENSMUSG00000102584	0.640381	-2.42691	3.73267	-0.650181	0.515575	NA	NA	NA
ENSMUSG00000107243	0.640381	-2.42691	3.73267	-0.650181	0.515575	NA	NA	NA
ENSMUSG00000031027	17.2351	-2.42672	0.728536	-3.33095	0.000865503	0.00531065	Stk33	serine/threonine kinase 33
ENSMUSG00000057697	5.62213	-2.4267	1.28766	-1.88459	0.0594853	0.141314	Vmn1r53	vomeronasal 1 receptor 53
ENSMUSG00000077675	0.640569	-2.42669	3.45147	-0.70309	0.482	NA	NA	NA
ENSMUSG00000079603	0.640569	-2.42669	3.45147	-0.70309	0.482	NA	NA	NA
ENSMUSG00000083329	0.640569	-2.42669	3.45147	-0.70309	0.482	NA	NA	NA
ENSMUSG00000084200	0.640569	-2.42669	3.45147	-0.70309	0.482	NA	NA	NA
ENSMUSG00000088709	0.640569	-2.42669	3.45147	-0.70309	0.482	NA	NA	NA
ENSMUSG00000093359	0.640569	-2.42669	3.45147	-0.70309	0.482	NA	NA	NA
ENSMUSG00000106599	0.640569	-2.42669	3.45147	-0.70309	0.482	NA	NA	NA
ENSMUSG00000022949	27.9912	-2.4263	0.786514	-3.08489	0.0020363	0.0106523	Clic6	chloride intracellular channel 6
ENSMUSG00000098231	4.23246	-2.42623	1.52383	-1.59219	0.111343	0.22257	NA	NA
ENSMUSG00000111415	7.53388	-2.42605	1.05773	-2.29365	0.0218109	0.0670342	NA	NA
ENSMUSG00000006782	350.239	-2.42591	0.358056	-6.77523	1.24e-11	5.6e-10	Cnp	2',3'-cyclic nucleotide 3' phosphodiesterase
ENSMUSG00000097967	1.41232	-2.42588	2.48536	-0.976065	0.329032	NA	NA	NA
ENSMUSG00000106207	1.37498	-2.42563	2.50546	-0.968136	0.332976	NA	NA	NA
ENSMUSG00000057050	13.0786	-2.42532	0.851971	-2.84671	0.00441732	0.0196348	Olfr397	olfactory receptor 397
ENSMUSG00000109217	10.5132	-2.42514	0.925415	-2.6206	0.00877758	0.0336156	NA	NA
ENSMUSG00000060311	2.4499	-2.42493	1.75647	-1.38057	0.16741	0.298441	Mucl1	mucin-like 1
ENSMUSG00000087698	9.07033	-2.42466	0.956771	-2.53421	0.01127	0.0408327	Gm13031	predicted gene 13031
ENSMUSG00000083688	2.72792	-2.42437	1.64734	-1.47169	0.141105	0.263196	NA	NA
ENSMUSG00000110497	1.38545	-2.42428	2.33386	-1.03875	0.298923	NA	NA	NA
ENSMUSG00000111180	2.41579	-2.42408	2.09751	-1.15569	0.247808	0.395003	NA	NA
ENSMUSG00000100297	1.40606	-2.42329	2.29185	-1.05735	0.290351	NA	1700044K03Rik	RIKEN cDNA 1700044K03 gene
ENSMUSG00000101996	3.65525	-2.42312	1.50692	-1.608	0.107836	0.2174	NA	NA
ENSMUSG00000080069	2.78327	-2.42279	1.73526	-1.39621	0.162651	0.29209	NA	NA
ENSMUSG00000033998	28.5396	-2.42274	0.61156	-3.96158	7.45e-05	0.000671594	Kcnk1	potassium channel, subfamily K, member 1
ENSMUSG00000110590	1.38403	-2.42219	2.17338	-1.11448	0.265074	NA	NA	NA
ENSMUSG00000027347	208.676	-2.4221	0.340322	-7.11708	1.1e-12	5.71e-11	Rasgrp1	RAS guanyl releasing protein 1
ENSMUSG00000049093	10.6292	-2.42209	0.867404	-2.79234	0.00523276	0.0224894	Il23r	interleukin 23 receptor
ENSMUSG00000092217	14.2774	-2.42163	0.81287	-2.97911	0.00289084	0.0140935	NA	NA
ENSMUSG00000111756	3.66486	-2.42144	1.57385	-1.53855	0.123915	0.240366	NA	NA
ENSMUSG00000062151	43.0974	-2.42119	0.500642	-4.83617	1.32e-06	2.09e-05	Unc13c	unc-13 homolog C
ENSMUSG00000062186	14.0653	-2.42086	0.929488	-2.60451	0.00920053	0.0348968	Olfr395	olfactory receptor 395
ENSMUSG00000032048	4.01982	-2.42066	1.38228	-1.75122	0.0799089	0.175286	NA	NA
ENSMUSG00000015579	2.44218	-2.42057	1.75716	-1.37755	0.168343	0.299609	Nkx2-5	NK2 homeobox 5
ENSMUSG00000022144	1414.13	-2.42044	0.315756	-7.66555	1.78e-14	1.17e-12	Gdnf	glial cell line derived neurotrophic factor
ENSMUSG00000072721	2.64907	-2.42007	1.73317	-1.39633	0.162616	0.29207	Klra14-ps	killer cell lectin-like receptor subfamily A, member 14, pseudogene
ENSMUSG00000038567	18.9894	-2.41963	0.706959	-3.4226	0.000620264	0.00403442	Cyp24a1	cytochrome P450, family 24, subfamily a, polypeptide 1
ENSMUSG00000051528	4.18335	-2.41927	1.4054	-1.72141	0.0851772	0.183501	Olfr424	olfactory receptor 424
ENSMUSG00000022157	8.999	-2.4192	1.07817	-2.24381	0.0248445	0.0738328	Mcpt8	mast cell protease 8
ENSMUSG00000055446	11.4919	-2.41874	0.883518	-2.73763	0.00618845	0.0256542	NA	NA
ENSMUSG00000082934	3.95822	-2.41863	1.54383	-1.56664	0.117198	0.230992	NA	NA
ENSMUSG00000015850	1594.26	-2.41839	0.299004	-8.08814	6.06e-16	4.7e-14	Adamtsl4	ADAMTS-like 4
ENSMUSG00000103961	8.61528	-2.41817	1.14794	-2.10654	0.0351578	0.0956127	NA	NA
ENSMUSG00000092906	4.19002	-2.41811	1.43962	-1.67969	0.093018	0.195402	NA	NA
ENSMUSG00000042985	10.0811	-2.41791	0.954382	-2.53348	0.0112936	0.0408994	Upk3b	uroplakin 3B
ENSMUSG00000093293	8.20554	-2.41785	1.02382	-2.36159	0.0181968	0.058524	Mir3095	microRNA 3095
ENSMUSG00000110532	9.32402	-2.41778	0.914408	-2.64409	0.008191	0.0318768	NA	NA
ENSMUSG00000033208	199.47	-2.41765	0.2821	-8.57019	1.03e-17	9.7e-16	S100b	S100 protein, beta polypeptide, neural
ENSMUSG00000088162	0.636218	-2.41709	3.45964	-0.698652	0.48477	NA	NA	NA
ENSMUSG00000099796	0.636218	-2.41709	3.45964	-0.698652	0.48477	NA	NA	NA
ENSMUSG00000104038	0.636218	-2.41709	3.45964	-0.698652	0.48477	NA	NA	NA
ENSMUSG00000023257	2.77668	-2.41705	1.67225	-1.44539	0.148349	0.27298	Cypt1	cysteine-rich perinuclear theca 1
ENSMUSG00000094805	12.18	-2.41652	0.85292	-2.83324	0.00460794	0.0203339	Olfr311	olfactory receptor 311
ENSMUSG00000110623	4.82519	-2.41648	1.44978	-1.66679	0.095557	0.199182	NA	NA
ENSMUSG00000109562	41.7799	-2.41635	0.512216	-4.71745	2.39e-06	3.48e-05	NA	NA
ENSMUSG00000107017	37.7362	-2.41629	0.542845	-4.45117	8.54e-06	0.00010444	NA	NA
ENSMUSG00000098630	44.89	-2.41591	0.640084	-3.77436	0.000160419	0.00128916	NA	NA
ENSMUSG00000088403	2.54222	-2.41586	1.79381	-1.34678	0.178051	0.31193	NA	NA
ENSMUSG00000051414	28.7225	-2.41554	0.65663	-3.67869	0.000234433	0.00177782	Olfr829	olfactory receptor 829
ENSMUSG00000022096	651.187	-2.41543	0.283703	-8.51394	1.68e-17	1.54e-15	Hr	lysine demethylase and nuclear receptor corepressor
ENSMUSG00000025165	20.749	-2.41505	0.657383	-3.67373	0.000239034	0.00180555	Sectm1a	secreted and transmembrane 1A
ENSMUSG00000103702	4.09357	-2.41456	1.34693	-1.79263	0.0730318	0.164122	NA	NA
ENSMUSG00000096997	5.06749	-2.41434	1.23539	-1.95432	0.0506632	0.125325	NA	NA
ENSMUSG00000070438	11.1474	-2.4143	0.922153	-2.61811	0.00884176	0.0337986	Olfr313	olfactory receptor 313
ENSMUSG00000089542	18.5752	-2.41415	0.735436	-3.28261	0.00102849	0.00612794	NA	NA
ENSMUSG00000082267	2.42662	-2.41413	1.79903	-1.34191	0.179626	0.313831	NA	NA
ENSMUSG00000091407	19.1005	-2.41319	0.790323	-3.05343	0.00226245	0.0115922	Vmn2r117	vomeronasal 2, receptor 117
ENSMUSG00000086189	36.5889	-2.41312	0.646141	-3.73467	0.000187962	0.00147426	Gm15462	predicted gene 15462
ENSMUSG00000068231	6.80556	-2.41263	1.07065	-2.25343	0.024232	0.07249	Vmn1r43	vomeronasal 1 receptor 43
ENSMUSG00000106018	14.5072	-2.41257	0.772844	-3.12168	0.00179823	0.009641	NA	NA
ENSMUSG00000012520	15.8435	-2.41235	0.820007	-2.94186	0.00326246	0.0155213	Phox2b	paired-like homeobox 2b
ENSMUSG00000108480	2.79064	-2.41224	1.72134	-1.40137	0.161103	0.29015	Gm36633	predicted gene, 36633
ENSMUSG00000071489	31.284	-2.41224	0.633841	-3.80575	0.000141377	0.00115567	Ptgdr	prostaglandin D receptor
ENSMUSG00000084318	7.42456	-2.41202	1.08455	-2.22398	0.0261498	0.0767413	NA	NA
ENSMUSG00000097036	2.63333	-2.41183	1.70761	-1.4124	0.157832	0.285635	1110036E04Rik	RIKEN cDNA 1110036E04 gene
ENSMUSG00000039578	30.8492	-2.4118	0.55053	-4.38086	1.18e-05	0.000137793	Ccser1	coiled-coil serine rich 1
ENSMUSG00000087909	3.74738	-2.41179	1.45564	-1.65686	0.0975481	0.202232	NA	NA
ENSMUSG00000002289	491.453	-2.41133	0.433665	-5.56036	2.69e-08	6.59e-07	Angptl4	angiopoietin-like 4
ENSMUSG00000082338	1.41053	-2.41132	2.27503	-1.05991	0.289186	NA	NA	NA
ENSMUSG00000102332	1.41034	-2.41123	2.13308	-1.1304	0.258309	NA	NA	NA
ENSMUSG00000097486	1.37301	-2.41122	2.14846	-1.1223	0.261734	NA	Gm17733	predicted gene, 17733
ENSMUSG00000110158	2.61221	-2.41121	1.68637	-1.42982	0.152769	0.27883	NA	NA
ENSMUSG00000069717	8.8229	-2.41116	1.04969	-2.29702	0.0216178	0.0666071	Gm11568	predicted gene 11568
ENSMUSG00000091435	1.41016	-2.41107	2.10822	-1.14365	0.252768	NA	Vmn1r115	vomeronasal 1 receptor 115
ENSMUSG00000099304	1.37263	-2.41087	2.12361	-1.13527	0.256262	NA	NA	NA
ENSMUSG00000110147	17.6287	-2.41041	0.728894	-3.30694	0.000943214	0.0056996	NA	NA
ENSMUSG00000087694	9.51239	-2.41019	1.00307	-2.40282	0.0162692	0.0538282	A530058N18Rik	RIKEN cDNA A530058N18 gene
ENSMUSG00000044206	7.82967	-2.40986	0.967601	-2.49055	0.0127547	0.0448423	Vsig4	V-set and immunoglobulin domain containing 4
ENSMUSG00000082908	5.3465	-2.40978	1.27478	-1.89035	0.058711	0.139987	NA	NA
ENSMUSG00000027270	15.7931	-2.40967	0.851583	-2.82964	0.0046601	0.020522	Lamp5	lysosomal-associated membrane protein family, member 5
ENSMUSG00000107568	17.318	-2.40965	0.701307	-3.43594	0.000590509	0.00387183	NA	NA
ENSMUSG00000095917	7.59177	-2.4089	1.09002	-2.20996	0.0271079	0.0788702	Olfr740	olfactory receptor 740
ENSMUSG00000092457	2.63003	-2.40887	1.76998	-1.36096	0.173526	0.306158	NA	NA
ENSMUSG00000082573	0.632545	-2.40887	3.17297	-0.759183	0.447743	NA	NA	NA
ENSMUSG00000082581	0.632545	-2.40887	3.17297	-0.759183	0.447743	NA	NA	NA
ENSMUSG00000088700	0.632545	-2.40887	3.17297	-0.759183	0.447743	NA	NA	NA
ENSMUSG00000088999	0.632545	-2.40887	3.17297	-0.759183	0.447743	NA	NA	NA
ENSMUSG00000097544	0.632545	-2.40887	3.17297	-0.759183	0.447743	NA	NA	NA
ENSMUSG00000104337	0.632545	-2.40887	3.17297	-0.759183	0.447743	NA	NA	NA
ENSMUSG00000100844	0.632358	-2.40848	3.17328	-0.758988	0.447859	NA	1810007C17Rik	RIKEN cDNA 1810007C17 gene
ENSMUSG00000079006	0.632358	-2.40848	3.17328	-0.758988	0.447859	NA	Gm14151	predicted gene 14151
ENSMUSG00000087214	0.632358	-2.40848	3.17328	-0.758988	0.447859	NA	Gm15555	predicted gene 15555
ENSMUSG00000064834	0.632358	-2.40848	3.17328	-0.758988	0.447859	NA	NA	NA
ENSMUSG00000076882	0.632358	-2.40848	3.17328	-0.758988	0.447859	NA	NA	NA
ENSMUSG00000077685	0.632358	-2.40848	3.17328	-0.758988	0.447859	NA	NA	NA
ENSMUSG00000091601	8.54159	-2.40838	1.08165	-2.22658	0.0259754	0.0763641	Olfr93	olfactory receptor 93
ENSMUSG00000087555	1.35924	-2.40836	2.5461	-0.9459	0.3442	NA	NA	NA
ENSMUSG00000075114	6.51598	-2.40785	1.08777	-2.21356	0.0268593	0.07829	Olfr1208	olfactory receptor 1208
ENSMUSG00000041886	52.6439	-2.40784	0.51121	-4.71008	2.48e-06	3.59e-05	Macc1	metastasis associated in colon cancer 1
ENSMUSG00000087443	1.39069	-2.40739	2.14066	-1.1246	0.260758	NA	NA	NA
ENSMUSG00000071714	269.171	-2.40735	0.443773	-5.42473	5.8e-08	1.32e-06	Csf2rb2	colony stimulating factor 2 receptor, beta 2, low-affinity (granulocyte-macrophage)
ENSMUSG00000109407	32.285	-2.40722	0.550421	-4.37342	1.22e-05	0.000142031	Gm34664	predicted gene, 34664
ENSMUSG00000111221	2.60487	-2.40711	1.66913	-1.44214	0.149263	0.274084	NA	NA
ENSMUSG00000101097	1.40592	-2.40679	2.16269	-1.11287	0.265766	NA	NA	NA
ENSMUSG00000051582	3.73872	-2.40675	1.42177	-1.69278	0.0904976	0.19168	Otud6a	OTU domain containing 6A
ENSMUSG00000073274	87.8127	-2.40673	0.417156	-5.76938	7.96e-09	2.19e-07	NA	NA
ENSMUSG00000021362	6.13473	-2.40671	1.21584	-1.97946	0.0477639	0.120084	Gcm2	glial cells missing homolog 2
ENSMUSG00000107255	1.3684	-2.40635	2.32558	-1.03473	0.300794	NA	NA	NA
ENSMUSG00000087226	7.90946	-2.4063	0.992928	-2.42344	0.0153742	0.0515943	Gm14015	predicted gene 14015
ENSMUSG00000091239	4.0754	-2.40621	1.37324	-1.75222	0.0797368	0.175035	Vmn2r76	vomeronasal 2, receptor 76
ENSMUSG00000091175	6.23183	-2.40578	1.18827	-2.02461	0.0429071	0.110787	9130204L05Rik	RIKEN cDNA 9130204L05 gene
ENSMUSG00000087489	5.01923	-2.40571	1.22338	-1.96644	0.0492483	0.122737	NA	NA
ENSMUSG00000026258	29.554	-2.40564	0.710874	-3.38405	0.000714246	0.00452983	Snorc	secondary ossification center associated regulator of chondrocyte maturation
ENSMUSG00000057349	6.80433	-2.40544	1.11679	-2.15389	0.0312491	0.0875851	Olfr948	olfactory receptor 948
ENSMUSG00000107198	15.1141	-2.40543	0.852246	-2.82246	0.0047657	0.0209091	Gm19619	predicted gene, 19619
ENSMUSG00000065509	2.60026	-2.40535	1.84457	-1.30401	0.192228	0.329281	Mir421	microRNA 421
ENSMUSG00000107839	6.57712	-2.4052	1.19803	-2.00764	0.0446819	0.114178	NA	NA
ENSMUSG00000105592	3.8187	-2.40518	1.4764	-1.62909	0.103294	0.210727	NA	NA
ENSMUSG00000077652	12.0136	-2.40514	0.838293	-2.86909	0.00411649	0.0186018	NA	NA
ENSMUSG00000038781	83.7251	-2.40485	0.431422	-5.57425	2.49e-08	6.15e-07	Stap2	signal transducing adaptor family member 2
ENSMUSG00000089335	1.3929	-2.40477	2.52733	-0.951504	0.341349	NA	NA	NA
ENSMUSG00000064739	2.58326	-2.40452	1.71519	-1.4019	0.160946	0.28991	NA	NA
ENSMUSG00000099907	26.4825	-2.40421	0.722264	-3.32871	0.000872489	0.00534903	Gm10421	predicted gene 10421
ENSMUSG00000109201	1.40262	-2.40326	2.2666	-1.0603	0.28901	NA	NA	NA
ENSMUSG00000028172	16.1502	-2.403	0.828026	-2.90208	0.00370692	0.0171886	Tacr3	tachykinin receptor 3
ENSMUSG00000081286	1.38627	-2.40259	2.31659	-1.03712	0.299678	NA	NA	NA
ENSMUSG00000088915	1.36472	-2.40257	2.32696	-1.03249	0.301842	NA	NA	NA
ENSMUSG00000111418	16.2507	-2.40203	0.845815	-2.8399	0.0045127	0.0199886	NA	NA
ENSMUSG00000092458	3.96922	-2.40194	1.39351	-1.72366	0.0847693	0.182869	NA	NA
ENSMUSG00000107385	9.1371	-2.40164	0.979686	-2.45144	0.0142286	0.0486724	C330024D21Rik	RIKEN cDNA C330024D21 gene
ENSMUSG00000089041	0.628872	-2.40136	3.1618	-0.759491	0.447559	NA	NA	NA
ENSMUSG00000001542	328.305	-2.40121	0.305947	-7.84844	4.21e-15	2.98e-13	Ell2	elongation factor RNA polymerase II 2
ENSMUSG00000065074	0.628497	-2.40059	3.16243	-0.759097	0.447794	NA	NA	NA
ENSMUSG00000082929	0.628497	-2.40059	3.16243	-0.759097	0.447794	NA	NA	NA
ENSMUSG00000094128	0.628497	-2.40059	3.16243	-0.759097	0.447794	NA	NA	NA
ENSMUSG00000100769	0.628497	-2.40059	3.16243	-0.759097	0.447794	NA	NA	NA
ENSMUSG00000098871	0.628685	-2.40049	2.93062	-0.819107	0.412725	NA	Mir6381	microRNA 6381
ENSMUSG00000096422	2.61796	-2.40039	1.86359	-1.28805	0.197729	0.335953	NA	NA
ENSMUSG00000074123	9.63811	-2.40013	0.988159	-2.42889	0.0151451	0.0509985	7420426K07Rik	RIKEN cDNA 7420426K07 gene
ENSMUSG00000109321	10.0246	-2.40006	0.957791	-2.50583	0.0122165	0.0434033	A330076H08Rik	RIKEN cDNA A330076H08 gene
ENSMUSG00000105146	7.24126	-2.39996	1.29986	-1.84631	0.0648465	0.150544	NA	NA
ENSMUSG00000105278	8.96821	-2.39991	1.0384	-2.31117	0.0208236	0.0647539	NA	NA
ENSMUSG00000106162	4.13518	-2.39939	1.43256	-1.6749	0.0939537	0.196832	NA	NA
ENSMUSG00000087388	9.97084	-2.39896	0.973514	-2.46422	0.013731	0.047369	Gm12128	predicted gene 12128
ENSMUSG00000020953	701.529	-2.39846	0.414469	-5.78684	7.17e-09	1.98e-07	Coch	cochlin
ENSMUSG00000086278	16.7374	-2.39831	0.751651	-3.19072	0.00141921	0.00796834	NA	NA
ENSMUSG00000102197	4.1479	-2.39794	1.44136	-1.66366	0.0961794	0.200102	NA	NA
ENSMUSG00000101660	8.37403	-2.39762	1.06044	-2.26096	0.0237619	0.0715278	NA	NA
ENSMUSG00000095928	33.4756	-2.39758	0.560981	-4.2739	1.92e-05	0.00021025	Olfr204	olfactory receptor 204
ENSMUSG00000078668	6.5726	-2.39751	1.12631	-2.12865	0.0332834	0.0917035	Gm11595	predicted gene 11595
ENSMUSG00000051392	6.68036	-2.39696	1.09543	-2.18814	0.0286594	0.0822341	Olfr1402	olfactory receptor 1402
ENSMUSG00000037129	75.5178	-2.39693	0.403895	-5.93454	2.95e-09	8.84e-08	Tmprss13	transmembrane protease, serine 13
ENSMUSG00000105869	3.98892	-2.39674	1.35885	-1.7638	0.0777654	0.171757	NA	NA
ENSMUSG00000097196	6.74425	-2.39646	1.18308	-2.02561	0.0428045	0.110569	NA	NA
ENSMUSG00000061809	10.5644	-2.39614	0.932101	-2.57069	0.0101497	0.0376262	Tbpl2	TATA box binding protein like 2
ENSMUSG00000029195	24.4232	-2.39579	0.725827	-3.30076	0.000964217	0.00580312	Klb	klotho beta
ENSMUSG00000080825	3.76514	-2.39558	1.45637	-1.6449	0.0999904	0.205873	NA	NA
ENSMUSG00000108012	14.3301	-2.3953	0.743185	-3.22302	0.00126848	0.00727946	NA	NA
ENSMUSG00000086439	9.28987	-2.39507	1.02348	-2.34013	0.0192768	0.0610642	Gm12069	predicted gene 12069
ENSMUSG00000080961	2.62034	-2.39472	1.84022	-1.30133	0.193146	0.3304	NA	NA
ENSMUSG00000088201	1.35689	-2.39457	2.15341	-1.11199	0.266142	NA	NA	NA
ENSMUSG00000082498	2.75934	-2.39445	1.73462	-1.38039	0.167466	0.298527	NA	NA
ENSMUSG00000087602	6.17374	-2.3942	1.22039	-1.96184	0.0497815	0.12367	NA	NA
ENSMUSG00000025754	33.0281	-2.39394	0.620641	-3.8572	0.000114692	0.000964673	Agbl1	ATP/GTP binding protein-like 1
ENSMUSG00000077717	0.625199	-2.39388	3.18526	-0.75155	0.452322	NA	NA	NA
ENSMUSG00000083946	0.625199	-2.39388	3.18526	-0.75155	0.452322	NA	NA	NA
ENSMUSG00000088605	0.625199	-2.39388	3.18526	-0.75155	0.452322	NA	NA	NA
ENSMUSG00000089282	0.625199	-2.39388	3.18526	-0.75155	0.452322	NA	NA	NA
ENSMUSG00000107571	0.625199	-2.39388	3.18526	-0.75155	0.452322	NA	NA	NA
ENSMUSG00000108073	0.625199	-2.39388	3.18526	-0.75155	0.452322	NA	NA	NA
ENSMUSG00000021679	0.625199	-2.39388	3.18526	-0.75155	0.452322	NA	S100z	S100 calcium binding protein, zeta
ENSMUSG00000085978	2.60582	-2.39384	1.85004	-1.29394	0.195686	0.333426	NA	NA
ENSMUSG00000095341	1.37806	-2.39377	2.27721	-1.05119	0.293172	NA	Gm428	predicted gene 428
ENSMUSG00000079168	52.169	-2.39337	0.564391	-4.24064	2.23e-05	0.000238894	Cd209g	CD209g antigen
ENSMUSG00000084557	0.625012	-2.39316	2.93594	-0.815124	0.415001	NA	NA	NA
ENSMUSG00000088852	0.625012	-2.39316	2.93594	-0.815124	0.415001	NA	NA	NA
ENSMUSG00000094726	0.625012	-2.39316	2.93594	-0.815124	0.415001	NA	NA	NA
ENSMUSG00000104820	0.625012	-2.39316	2.93594	-0.815124	0.415001	NA	NA	NA
ENSMUSG00000098442	0.624824	-2.39278	2.93622	-0.81492	0.415118	NA	Mir6959	microRNA 6959
ENSMUSG00000067389	0.624824	-2.39278	2.93622	-0.81492	0.415118	NA	NA	NA
ENSMUSG00000087462	0.624824	-2.39278	2.93622	-0.81492	0.415118	NA	NA	NA
ENSMUSG00000107135	0.624824	-2.39278	2.93622	-0.81492	0.415118	NA	NA	NA
ENSMUSG00000088970	0.624637	-2.39272	3.18621	-0.750962	0.452676	NA	NA	NA
ENSMUSG00000107916	0.624637	-2.39272	3.18621	-0.750962	0.452676	NA	NA	NA
ENSMUSG00000110508	0.624637	-2.39272	3.18621	-0.750962	0.452676	NA	NA	NA
ENSMUSG00000026535	99.6192	-2.39263	0.522944	-4.57532	4.76e-06	6.29e-05	Ifi202b	interferon activated gene 202B
ENSMUSG00000107070	5.29044	-2.39211	1.2254	-1.95211	0.0509256	0.125795	Gm35191	predicted gene, 35191
ENSMUSG00000104659	5.50726	-2.39187	1.25939	-1.89923	0.0575341	0.138013	NA	NA
ENSMUSG00000066007	10.2511	-2.39157	0.908653	-2.63199	0.00848863	0.0327738	Zfp600	zinc finger protein 600
ENSMUSG00000110663	2.61554	-2.39155	1.92354	-1.24331	0.213755	0.354753	NA	NA
ENSMUSG00000102373	5.11487	-2.3915	1.23771	-1.93219	0.0533357	0.130398	NA	NA
ENSMUSG00000049314	21.9978	-2.39135	0.66677	-3.58647	0.000335182	0.00239828	Fbxw13	F-box and WD-40 domain protein 13
ENSMUSG00000062279	7.11165	-2.39109	1.18318	-2.02091	0.0432894	0.111483	NA	NA
ENSMUSG00000105490	14.2345	-2.39091	0.792467	-3.01705	0.0025525	0.0127628	4933438B17Rik	RIKEN cDNA 4933438B17 gene
ENSMUSG00000105166	1.35303	-2.39077	2.13695	-1.11878	0.263235	NA	NA	NA
ENSMUSG00000109869	5.41543	-2.39054	1.19761	-1.99609	0.0459238	0.116499	Gm39158	predicted gene, 39158
ENSMUSG00000037624	89.7417	-2.39041	0.399728	-5.98011	2.23e-09	6.84e-08	Kcnk2	potassium channel, subfamily K, member 2
ENSMUSG00000103428	6.24661	-2.39041	1.15606	-2.06772	0.038666	0.102539	Gm20754	predicted gene, 20754
ENSMUSG00000105492	5.9457	-2.39036	1.23366	-1.93761	0.0526708	0.129087	NA	NA
ENSMUSG00000078577	3.76684	-2.39021	1.4561	-1.64152	0.10069	0.20696	Tmco2	transmembrane and coiled-coil domains 2
ENSMUSG00000044626	34.7213	-2.38997	0.514374	-4.64636	3.38e-06	4.68e-05	Liph	lipase, member H
ENSMUSG00000107809	22.4151	-2.38947	0.694217	-3.44196	0.000577512	0.00379545	NA	NA
ENSMUSG00000106368	3.58107	-2.38939	1.53429	-1.55733	0.119393	0.234074	NA	NA
ENSMUSG00000085827	2.4987	-2.38925	1.73231	-1.37923	0.167824	0.29899	NA	NA
ENSMUSG00000095085	2.66438	-2.38909	1.66706	-1.43311	0.151826	0.277621	NA	NA
ENSMUSG00000081384	2.74333	-2.38851	1.7009	-1.40426	0.160241	0.288938	NA	NA
ENSMUSG00000084387	14.5471	-2.38848	0.822119	-2.90527	0.00366931	0.0170683	NA	NA
ENSMUSG00000046080	34.6947	-2.38838	0.560153	-4.2638	2.01e-05	0.000218807	Clec9a	C-type lectin domain family 9, member a
ENSMUSG00000078949	5.21694	-2.38828	1.19526	-1.99812	0.0457036	0.116124	R3hdml	R3H domain containing-like
ENSMUSG00000102537	4.75367	-2.3881	1.41801	-1.68411	0.09216	0.194012	NA	NA
ENSMUSG00000102762	33.5599	-2.3878	0.523903	-4.55772	5.17e-06	6.76e-05	NA	NA
ENSMUSG00000086068	3.89557	-2.38752	1.44595	-1.65118	0.0987015	0.203937	NA	NA
ENSMUSG00000019890	26.6178	-2.38733	0.734297	-3.25117	0.0011493	0.00669732	Nts	neurotensin
ENSMUSG00000064687	1.38669	-2.38707	2.13999	-1.11545	0.264656	NA	NA	NA
ENSMUSG00000077217	1.3865	-2.38688	2.14005	-1.11534	0.264706	NA	NA	NA
ENSMUSG00000089327	3.68538	-2.38682	1.43486	-1.66345	0.0962228	0.200171	NA	NA
ENSMUSG00000108056	11.5611	-2.38677	0.857901	-2.7821	0.00540086	0.0230845	NA	NA
ENSMUSG00000105763	1.37128	-2.38663	2.31595	-1.03052	0.302768	NA	NA	NA
ENSMUSG00000104396	7.70346	-2.38654	1.09765	-2.17423	0.0296881	0.0844183	NA	NA
ENSMUSG00000084379	1.34898	-2.38647	2.1805	-1.09446	0.273753	NA	NA	NA
ENSMUSG00000076286	0.621527	-2.38646	3.48735	-0.684319	0.493774	NA	Mir672	microRNA 672
ENSMUSG00000098532	0.621527	-2.38646	3.48735	-0.684319	0.493774	NA	Mir7065	microRNA 7065
ENSMUSG00000082167	0.621527	-2.38646	3.48735	-0.684319	0.493774	NA	NA	NA
ENSMUSG00000094917	0.621527	-2.38646	3.48735	-0.684319	0.493774	NA	NA	NA
ENSMUSG00000105977	0.621527	-2.38646	3.48735	-0.684319	0.493774	NA	NA	NA
ENSMUSG00000106343	0.621527	-2.38646	3.48735	-0.684319	0.493774	NA	NA	NA
ENSMUSG00000033730	132.046	-2.38636	0.442775	-5.38956	7.06e-08	1.57e-06	Egr3	early growth response 3
ENSMUSG00000065425	0.621339	-2.38594	3.19181	-0.74752	0.45475	NA	Mir325	microRNA 325
ENSMUSG00000067262	0.621339	-2.38594	3.19181	-0.74752	0.45475	NA	NA	NA
ENSMUSG00000088241	0.621339	-2.38594	3.19181	-0.74752	0.45475	NA	NA	NA
ENSMUSG00000095380	0.621339	-2.38594	3.19181	-0.74752	0.45475	NA	NA	NA
ENSMUSG00000098382	0.621339	-2.38594	3.19181	-0.74752	0.45475	NA	NA	NA
ENSMUSG00000103628	0.621339	-2.38594	3.19181	-0.74752	0.45475	NA	NA	NA
ENSMUSG00000104560	0.621339	-2.38594	3.19181	-0.74752	0.45475	NA	NA	NA
ENSMUSG00000092221	1.37034	-2.38565	2.3163	-1.02994	0.303039	NA	NA	NA
ENSMUSG00000090487	3.68482	-2.38564	1.41403	-1.68712	0.09158	0.193185	Gm2888	predicted gene 2888
ENSMUSG00000064577	0.621151	-2.38554	3.17487	-0.751384	0.452422	NA	NA	NA
ENSMUSG00000065660	0.621151	-2.38554	3.17487	-0.751384	0.452422	NA	NA	NA
ENSMUSG00000081312	0.621151	-2.38554	3.17487	-0.751384	0.452422	NA	NA	NA
ENSMUSG00000081601	0.621151	-2.38554	3.17487	-0.751384	0.452422	NA	NA	NA
ENSMUSG00000088582	0.621151	-2.38554	3.17487	-0.751384	0.452422	NA	NA	NA
ENSMUSG00000089587	0.621151	-2.38554	3.17487	-0.751384	0.452422	NA	NA	NA
ENSMUSG00000092888	0.621151	-2.38554	3.17487	-0.751384	0.452422	NA	NA	NA
ENSMUSG00000094478	0.621151	-2.38554	3.17487	-0.751384	0.452422	NA	NA	NA
ENSMUSG00000100926	0.621151	-2.38554	3.17487	-0.751384	0.452422	NA	NA	NA
ENSMUSG00000103237	0.621151	-2.38554	3.17487	-0.751384	0.452422	NA	NA	NA
ENSMUSG00000106161	0.621151	-2.38554	3.17487	-0.751384	0.452422	NA	NA	NA
ENSMUSG00000100396	7.87393	-2.38539	1.26659	-1.88332	0.0596571	0.141594	NA	NA
ENSMUSG00000063206	0.620964	-2.38516	3.19245	-0.747127	0.454987	NA	Defa34	defensin, alpha, 34
ENSMUSG00000077442	0.620964	-2.38516	3.19245	-0.747127	0.454987	NA	NA	NA
ENSMUSG00000088017	0.620964	-2.38516	3.19245	-0.747127	0.454987	NA	NA	NA
ENSMUSG00000095702	0.620964	-2.38516	3.19245	-0.747127	0.454987	NA	NA	NA
ENSMUSG00000102417	0.620964	-2.38516	3.19245	-0.747127	0.454987	NA	NA	NA
ENSMUSG00000105833	0.620964	-2.38516	3.19245	-0.747127	0.454987	NA	NA	NA
ENSMUSG00000067513	0.620964	-2.38516	3.19245	-0.747127	0.454987	NA	Olfr1436	olfactory receptor 1436
ENSMUSG00000039997	131.617	-2.38502	0.416476	-5.72666	1.02e-08	2.75e-07	Ifi203	interferon activated gene 203
ENSMUSG00000095970	4.77391	-2.38499	1.31402	-1.81503	0.0695195	0.158478	Gm19402	predicted gene, 19402
ENSMUSG00000058207	10.0467	-2.38489	0.891553	-2.67499	0.00747323	0.0297455	Serpina3k	serine (or cysteine) peptidase inhibitor, clade A, member 3K
ENSMUSG00000065400	0.620776	-2.38488	3.48884	-0.683573	0.494245	NA	Mir200a	microRNA 200a
ENSMUSG00000090073	0.620776	-2.38488	3.48884	-0.683573	0.494245	NA	NA	NA
ENSMUSG00000092468	0.620776	-2.38488	3.48884	-0.683573	0.494245	NA	NA	NA
ENSMUSG00000106661	0.620776	-2.38488	3.48884	-0.683573	0.494245	NA	NA	NA
ENSMUSG00000106866	0.620776	-2.38488	3.48884	-0.683573	0.494245	NA	NA	NA
ENSMUSG00000043456	217.705	-2.38428	0.331434	-7.19384	6.3e-13	3.36e-11	Zfp536	zinc finger protein 536
ENSMUSG00000110400	12.3842	-2.38383	0.838108	-2.8443	0.00445096	0.0197651	NA	NA
ENSMUSG00000103845	6.35194	-2.38364	1.07919	-2.20873	0.0271937	0.0790757	NA	NA
ENSMUSG00000084995	4.88981	-2.38356	1.27949	-1.8629	0.0624759	0.146508	Lyzl4os	lysozyme-like 4, opposite strand
ENSMUSG00000101574	14.7055	-2.38352	0.803439	-2.96665	0.00301067	0.0145512	1700112H15Rik	RIKEN cDNA 1700112H15 gene
ENSMUSG00000031962	29.3761	-2.38321	0.609608	-3.90942	9.25e-05	0.000803846	Cdh15	cadherin 15
ENSMUSG00000052572	94.811	-2.3831	0.394485	-6.04105	1.53e-09	4.8e-08	Dlg2	discs large MAGUK scaffold protein 2
ENSMUSG00000025945	1.34549	-2.38234	2.29191	-1.03945	0.298594	NA	Crygf	crystallin, gamma F
ENSMUSG00000077678	1.34549	-2.38234	2.29191	-1.03945	0.298594	NA	NA	NA
ENSMUSG00000111744	1.34549	-2.38234	2.29191	-1.03945	0.298594	NA	NA	NA
ENSMUSG00000021360	800.058	-2.38232	0.243575	-9.78061	1.36e-22	2e-20	Gcnt2	glucosaminyl (N-acetyl) transferase 2, I-branching enzyme
ENSMUSG00000007440	2.66176	-2.38222	1.78176	-1.33701	0.181221	0.315698	Pcdha10	protocadherin alpha 10
ENSMUSG00000097642	1.36685	-2.38216	2.28863	-1.04087	0.297937	NA	NA	NA
ENSMUSG00000087171	5.21316	-2.3821	1.19982	-1.98538	0.0471025	0.118826	NA	NA
ENSMUSG00000048573	3.55772	-2.38183	1.55903	-1.52777	0.12657	0.243945	Cypt3	cysteine-rich perinuclear theca 3
ENSMUSG00000009585	187.179	-2.38135	0.300956	-7.91263	2.52e-15	1.83e-13	Apobec3	apolipoprotein B mRNA editing enzyme, catalytic polypeptide 3
ENSMUSG00000102932	1.34493	-2.38088	2.50154	-0.951766	0.341216	NA	NA	NA
ENSMUSG00000082558	1.37311	-2.38058	2.73583	-0.87015	0.384219	NA	NA	NA
ENSMUSG00000091336	1.37311	-2.38058	2.73583	-0.87015	0.384219	NA	NA	NA
ENSMUSG00000063846	1.35732	-2.38046	2.74578	-0.866951	0.385969	NA	NA	NA
ENSMUSG00000098611	8.15595	-2.38041	1.06431	-2.23658	0.025314	0.07497	Mir6343	microRNA 6343
ENSMUSG00000109504	1.38197	-2.38024	2.47833	-0.96042	0.336844	NA	NA	NA
ENSMUSG00000069516	76.0913	-2.3798	0.585144	-4.06703	4.76e-05	0.000459871	Lyz2	lysozyme 2
ENSMUSG00000020940	8.7372	-2.37951	0.933227	-2.54976	0.0107796	0.03945	1700023F06Rik	RIKEN cDNA 1700023F06 gene
ENSMUSG00000021977	11.1456	-2.37881	0.855241	-2.78145	0.0054117	0.0231146	1700129C05Rik	RIKEN cDNA 1700129C05 gene
ENSMUSG00000006538	11.37	-2.37878	0.943362	-2.52159	0.0116824	0.0419754	Ihh	Indian hedgehog
ENSMUSG00000082236	4.95393	-2.37864	1.40349	-1.6948	0.0901136	0.191088	NA	NA
ENSMUSG00000049336	882.517	-2.37863	0.287418	-8.27587	1.28e-16	1.07e-14	Tenm2	teneurin transmembrane protein 2
ENSMUSG00000085629	2.64489	-2.37843	1.67277	-1.42185	0.15507	0.281905	NA	NA
ENSMUSG00000101391	10.0334	-2.37797	1.02296	-2.3246	0.0200934	0.0630235	Olfr1217	olfactory receptor 1217
ENSMUSG00000111365	10.2469	-2.37746	0.893376	-2.6612	0.00778617	0.0306829	NA	NA
ENSMUSG00000003477	7.66798	-2.37719	1.0766	-2.20804	0.0272415	0.0792022	Inmt	indolethylamine N-methyltransferase
ENSMUSG00000088331	8.86816	-2.37702	1.01774	-2.33559	0.0195126	0.0615981	NA	NA
ENSMUSG00000068165	2.38469	-2.37651	1.76282	-1.34813	0.177616	0.311393	NA	NA
ENSMUSG00000094715	2.54991	-2.37638	1.64332	-1.44608	0.148154	0.272759	NA	NA
ENSMUSG00000069223	9.07917	-2.3762	0.946818	-2.50967	0.0120845	0.0430149	NA	NA
ENSMUSG00000108198	3.56763	-2.37597	1.50847	-1.57509	0.115236	0.228246	NA	NA
ENSMUSG00000024076	46.3185	-2.37593	0.465047	-5.10901	3.24e-07	6.08e-06	Vit	vitrin
ENSMUSG00000087039	2.54947	-2.37578	1.9887	-1.19464	0.232227	0.376836	NA	NA
ENSMUSG00000059742	56.0935	-2.37541	0.487325	-4.8744	1.09e-06	1.78e-05	Kcnh7	potassium voltage-gated channel, subfamily H (eag-related), member 7
ENSMUSG00000022040	260.068	-2.37516	0.310498	-7.6495	2.02e-14	1.31e-12	Ephx2	epoxide hydrolase 2, cytoplasmic
ENSMUSG00000110390	45.8648	-2.3751	0.57645	-4.12022	3.79e-05	0.000377507	NA	NA
ENSMUSG00000110279	14.0466	-2.37495	0.925039	-2.5674	0.0102464	0.0379275	NA	NA
ENSMUSG00000104282	8.2035	-2.37475	1.18126	-2.01034	0.0443948	0.113603	NA	NA
ENSMUSG00000070857	2.72005	-2.37414	1.7249	-1.3764	0.168699	0.300096	Olfr1113	olfactory receptor 1113
ENSMUSG00000082334	1.35864	-2.37387	2.17881	-1.08953	0.275921	NA	NA	NA
ENSMUSG00000093559	19.2168	-2.37361	0.678999	-3.49575	0.000472731	0.00320877	NA	NA
ENSMUSG00000104902	1.33728	-2.37325	2.30621	-1.02907	0.303449	NA	NA	NA
ENSMUSG00000045103	2263.75	-2.37314	0.262862	-9.0281	1.75e-19	1.99e-17	Dmd	dystrophin, muscular dystrophy
ENSMUSG00000086509	20.0351	-2.37301	0.720398	-3.29403	0.000987626	0.00592268	Nkx2-2os	NK2 homeobox 2, opposite strand
ENSMUSG00000104521	1.33691	-2.37285	2.30636	-1.02883	0.303559	NA	NA	NA
ENSMUSG00000079423	9.62031	-2.37227	0.979734	-2.42135	0.0154632	0.0518455	Gm3286	predicted gene 3286
ENSMUSG00000094334	7.85832	-2.37188	1.04748	-2.26438	0.0235507	0.0710323	NA	NA
ENSMUSG00000101189	4.70383	-2.37188	1.45821	-1.62657	0.103829	0.211429	NA	NA
ENSMUSG00000093849	4.66317	-2.3715	1.55	-1.53	0.126016	0.243183	NA	NA
ENSMUSG00000083251	3.88619	-2.3713	1.39207	-1.70344	0.0884866	0.188687	NA	NA
ENSMUSG00000027965	7.78265	-2.37092	1.02361	-2.31624	0.0205451	0.0640732	Olfm3	olfactomedin 3
ENSMUSG00000097920	3.50549	-2.36948	1.62344	-1.45954	0.144417	0.267804	NA	NA
ENSMUSG00000083687	7.3961	-2.36943	1.06268	-2.22967	0.0257693	0.075903	NA	NA
ENSMUSG00000102182	4.09903	-2.36927	1.58117	-1.49843	0.134022	0.254013	NA	NA
ENSMUSG00000102521	2.36819	-2.36915	1.79927	-1.31673	0.187929	0.324342	NA	NA
ENSMUSG00000071773	10.0542	-2.36908	0.999447	-2.3704	0.017769	0.0575325	Rhox1	reproductive homeobox 1
ENSMUSG00000100186	1.37038	-2.36893	2.28934	-1.03476	0.300779	NA	Taar8b	trace amine-associated receptor 8B
ENSMUSG00000033542	644.85	-2.36867	0.333154	-7.10983	1.16e-12	5.98e-11	Arhgef5	Rho guanine nucleotide exchange factor (GEF) 5
ENSMUSG00000073094	6.5259	-2.36856	1.13904	-2.07944	0.0375766	0.100391	Smim9	small integral membrane protein 9
ENSMUSG00000084082	8.89343	-2.36834	0.914632	-2.58939	0.00961463	0.0360825	NA	NA
ENSMUSG00000106136	7.43111	-2.36802	1.04777	-2.26006	0.0238173	0.0716477	NA	NA
ENSMUSG00000039830	8.19124	-2.36792	1.13242	-2.09102	0.0365261	0.0983258	Olig2	oligodendrocyte transcription factor 2
ENSMUSG00000039070	35.821	-2.36747	0.564648	-4.19282	2.76e-05	0.000285994	Cpa4	carboxypeptidase A4
ENSMUSG00000091206	4.09024	-2.36728	1.61617	-1.46475	0.14299	0.265819	Vmn2r91	vomeronasal 2, receptor 91
ENSMUSG00000088282	0.612753	-2.36718	3.48287	-0.679665	0.496716	NA	NA	NA
ENSMUSG00000098707	0.612753	-2.36718	3.48287	-0.679665	0.496716	NA	NA	NA
ENSMUSG00000105479	0.612753	-2.36718	3.48287	-0.679665	0.496716	NA	NA	NA
ENSMUSG00000086689	11.5799	-2.36713	1.09506	-2.16165	0.0306453	0.0862558	NA	NA
ENSMUSG00000111450	12.4846	-2.36698	0.860537	-2.75059	0.00594881	0.0248855	NA	NA
ENSMUSG00000083750	4.08093	-2.36655	1.46929	-1.61068	0.107249	0.2165	NA	NA
ENSMUSG00000103799	11.2085	-2.36645	0.95965	-2.46595	0.0136651	0.0471957	NA	NA
ENSMUSG00000026936	15.6943	-2.36638	0.931423	-2.54061	0.0110659	0.0402621	Lcn3	lipocalin 3
ENSMUSG00000102857	1.3669	-2.36638	2.15711	-1.09701	0.272636	NA	NA	NA
ENSMUSG00000106969	1.32956	-2.36623	2.17324	-1.0888	0.276241	NA	NA	NA
ENSMUSG00000104878	3.84853	-2.36613	1.61288	-1.46702	0.142371	0.264978	NA	NA
ENSMUSG00000078480	1.36671	-2.36603	2.17451	-1.08807	0.276563	NA	NA	NA
ENSMUSG00000083498	1.32994	-2.36537	2.33419	-1.01336	0.31089	NA	NA	NA
ENSMUSG00000073909	1.32994	-2.36537	2.33419	-1.01336	0.31089	NA	Olfr688	olfactory receptor 688
ENSMUSG00000107279	3.70447	-2.36503	1.40351	-1.68508	0.0919734	0.19378	NA	NA
ENSMUSG00000021768	18.658	-2.36448	0.800104	-2.95521	0.00312453	0.0149815	Dusp13	dual specificity phosphatase 13
ENSMUSG00000075099	7.51126	-2.36426	1.04186	-2.26926	0.0232528	0.0704007	NA	NA
ENSMUSG00000043498	9.5506	-2.36419	1.05055	-2.25044	0.0244213	0.0728955	NA	NA
ENSMUSG00000100374	4.05179	-2.36361	1.43851	-1.6431	0.100362	0.206401	NA	NA
ENSMUSG00000082796	4.90455	-2.36359	1.27164	-1.85869	0.0630709	0.147516	NA	NA
ENSMUSG00000014361	307.362	-2.36335	0.314563	-7.51311	5.77e-14	3.54e-12	Mertk	c-mer proto-oncogene tyrosine kinase
ENSMUSG00000070794	11.5475	-2.36323	0.862652	-2.7395	0.00615332	0.0255601	BC016548	cDNA sequence BC016548
ENSMUSG00000107492	2.35661	-2.36292	1.80936	-1.30594	0.191574	0.328513	Gm6590	predicted gene 6590
ENSMUSG00000037610	15.2765	-2.36203	0.773463	-3.05384	0.00225931	0.0115806	Kcnmb2	potassium large conductance calcium-activated channel, subfamily M, beta member 2
ENSMUSG00000111190	9.06374	-2.36175	0.960895	-2.45786	0.0139766	0.048045	Olfr947-ps1	olfactory receptor 947, pseudogene 1
ENSMUSG00000061614	3.69277	-2.36152	1.4647	-1.6123	0.106898	0.215948	Olfr845	olfactory receptor 845
ENSMUSG00000106028	2.32418	-2.36148	1.99132	-1.18588	0.235668	0.380896	NA	NA
ENSMUSG00000105649	1.36341	-2.36142	2.31706	-1.01915	0.308134	NA	NA	NA
ENSMUSG00000091193	1.36323	-2.36142	2.29199	-1.03029	0.302873	NA	NA	NA
ENSMUSG00000102237	2.3238	-2.36125	1.99138	-1.18574	0.235726	0.380943	NA	NA
ENSMUSG00000110328	1.36304	-2.36122	2.29206	-1.03017	0.302928	NA	NA	NA
ENSMUSG00000078130	1.3636	-2.36051	2.4867	-0.949256	0.34249	NA	Gm11555	predicted gene 11555
ENSMUSG00000105840	1.3636	-2.36051	2.4867	-0.949256	0.34249	NA	NA	NA
ENSMUSG00000024223	7.41724	-2.36047	1.03046	-2.29069	0.0219814	0.0674549	Armc12	armadillo repeat containing 12
ENSMUSG00000033427	76.4057	-2.36023	0.475966	-4.95882	7.09e-07	1.21e-05	Upb1	ureidopropionase, beta
ENSMUSG00000105139	16.9636	-2.36008	0.759233	-3.10851	0.00188036	0.00998483	NA	NA
ENSMUSG00000087748	2.50571	-2.35984	1.76918	-1.33386	0.182251	0.317099	NA	NA
ENSMUSG00000064642	0.60908	-2.35965	3.19579	-0.738361	0.460295	NA	NA	NA
ENSMUSG00000075245	0.608892	-2.35925	3.19612	-0.738161	0.460417	NA	NA	NA
ENSMUSG00000082250	0.608892	-2.35925	3.19612	-0.738161	0.460417	NA	NA	NA
ENSMUSG00000087255	0.608892	-2.35925	3.19612	-0.738161	0.460417	NA	NA	NA
ENSMUSG00000089488	0.608892	-2.35925	3.19612	-0.738161	0.460417	NA	NA	NA
ENSMUSG00000093896	0.608892	-2.35925	3.19612	-0.738161	0.460417	NA	NA	NA
ENSMUSG00000108566	0.608892	-2.35925	3.19612	-0.738161	0.460417	NA	NA	NA
ENSMUSG00000066680	6.50523	-2.35924	1.09309	-2.15832	0.0309029	0.086814	NA	NA
ENSMUSG00000077832	4.78102	-2.35899	1.41483	-1.66733	0.0954479	0.199022	NA	NA
ENSMUSG00000098521	3.51953	-2.35891	1.54595	-1.52586	0.127044	0.24462	Mir7243	microRNA 7243
ENSMUSG00000104064	35.1924	-2.35807	0.579973	-4.06584	4.79e-05	0.000461502	NA	NA
ENSMUSG00000110595	8.70628	-2.35776	0.982036	-2.40088	0.0163555	0.0540552	NA	NA
ENSMUSG00000110650	2.69932	-2.35733	1.7988	-1.3105	0.190027	0.326699	NA	NA
ENSMUSG00000080790	2.44481	-2.35697	2.04093	-1.15485	0.24815	0.395329	NA	NA
ENSMUSG00000099802	2.68414	-2.35696	1.69442	-1.39101	0.164222	0.294161	NA	NA
ENSMUSG00000075086	6.39169	-2.35695	1.22191	-1.92891	0.0537421	0.13121	Olfr1241	olfactory receptor 1241
ENSMUSG00000081151	5.15567	-2.35675	1.26479	-1.86335	0.0624127	0.146416	NA	NA
ENSMUSG00000034127	19.6387	-2.35666	0.751091	-3.13764	0.00170311	0.00922562	Tspan8	tetraspanin 8
ENSMUSG00000110048	5.11029	-2.35653	1.3176	-1.7885	0.0736947	0.165148	NA	NA
ENSMUSG00000021600	2.50166	-2.3563	1.83058	-1.28719	0.198029	0.336197	8030423J24Rik	RIKEN cDNA 8030423J24 gene
ENSMUSG00000094461	2.43715	-2.35593	1.86881	-1.26066	0.207433	0.34714	Olfr883	olfactory receptor 883
ENSMUSG00000093804	30.9311	-2.35581	0.586541	-4.01644	5.91e-05	0.000550435	Olfr1303	olfactory receptor 1303
ENSMUSG00000104795	13	-2.35576	0.810803	-2.90546	0.0036671	0.0170623	NA	NA
ENSMUSG00000024532	5.81395	-2.35566	1.25311	-1.87985	0.0601282	0.142434	1700034E13Rik	RIKEN cDNA 1700034E13 gene
ENSMUSG00000090383	2.46138	-2.3554	1.68697	-1.39623	0.162644	0.29209	Vmn2r58	vomeronasal 2, receptor 58
ENSMUSG00000001663	35.3141	-2.35524	0.666099	-3.53588	0.000406425	0.0028156	Gstt1	glutathione S-transferase, theta 1
ENSMUSG00000103620	2.32032	-2.35524	1.90658	-1.23532	0.216711	0.358295	NA	NA
ENSMUSG00000062152	2.54795	-2.35454	1.70882	-1.37788	0.168242	0.299457	NA	NA
ENSMUSG00000098012	1.32116	-2.35444	2.5121	-0.93724	0.348635	NA	NA	NA
ENSMUSG00000035208	36.8201	-2.35437	0.528258	-4.45686	8.32e-06	0.000102251	Slfn8	schlafen 8
ENSMUSG00000021789	22.5222	-2.35433	0.678288	-3.471	0.00051853	0.00346567	Sftpa1	surfactant associated protein A1
ENSMUSG00000104174	12.8836	-2.35411	0.859512	-2.73889	0.00616466	0.0255866	NA	NA
ENSMUSG00000102568	10.6223	-2.35378	0.998593	-2.3571	0.0184185	0.0589994	NA	NA
ENSMUSG00000031489	27.6662	-2.3537	0.662183	-3.55445	0.000378768	0.00264906	Adrb3	adrenergic receptor, beta 3
ENSMUSG00000102375	3.50522	-2.35327	1.5492	-1.51902	0.128757	0.246983	NA	NA
ENSMUSG00000079642	11.2125	-2.3529	0.883572	-2.66294	0.00774613	0.0305745	NA	NA
ENSMUSG00000006587	4.02209	-2.35273	1.48941	-1.57964	0.114189	0.226819	Snai3	snail family zinc finger 3
ENSMUSG00000092274	10378.9	-2.35227	0.293077	-8.02611	1.01e-15	7.61e-14	Neat1	nuclear paraspeckle assembly transcript 1 (non-protein coding)
ENSMUSG00000041515	46.1017	-2.35208	0.577721	-4.0713	4.68e-05	0.000452227	Irf8	interferon regulatory factor 8
ENSMUSG00000109794	15.167	-2.35207	0.752083	-3.1274	0.00176358	0.0094956	NA	NA
ENSMUSG00000107637	0.605219	-2.35205	2.9655	-0.793138	0.427698	NA	1700069P05Rik	RIKEN cDNA 1700069P05 gene
ENSMUSG00000075067	0.605219	-2.35205	2.9655	-0.793138	0.427698	NA	NA	NA
ENSMUSG00000084117	0.605219	-2.35205	2.9655	-0.793138	0.427698	NA	NA	NA
ENSMUSG00000088668	0.605219	-2.35205	2.9655	-0.793138	0.427698	NA	NA	NA
ENSMUSG00000094150	0.605219	-2.35205	2.9655	-0.793138	0.427698	NA	NA	NA
ENSMUSG00000100814	0.605219	-2.35205	2.9655	-0.793138	0.427698	NA	NA	NA
ENSMUSG00000107482	0.605219	-2.35205	2.9655	-0.793138	0.427698	NA	NA	NA
ENSMUSG00000108201	0.605219	-2.35205	2.9655	-0.793138	0.427698	NA	NA	NA
ENSMUSG00000110305	0.605219	-2.35205	2.9655	-0.793138	0.427698	NA	NA	NA
ENSMUSG00000110938	0.605219	-2.35205	2.9655	-0.793138	0.427698	NA	NA	NA
ENSMUSG00000069266	0.605407	-2.35193	3.20231	-0.734449	0.462675	NA	Hist1h4b	histone cluster 1, H4b
ENSMUSG00000096682	0.605407	-2.35193	3.20231	-0.734449	0.462675	NA	Ifna5	interferon alpha 5
ENSMUSG00000094303	0.605407	-2.35193	3.20231	-0.734449	0.462675	NA	LOC108168681	PRAME family member 8-like
ENSMUSG00000065471	0.605407	-2.35193	3.20231	-0.734449	0.462675	NA	Mir222	microRNA 222
ENSMUSG00000081197	0.605407	-2.35193	3.20231	-0.734449	0.462675	NA	NA	NA
ENSMUSG00000098970	0.605407	-2.35193	3.20231	-0.734449	0.462675	NA	NA	NA
ENSMUSG00000107066	0.605407	-2.35193	3.20231	-0.734449	0.462675	NA	NA	NA
ENSMUSG00000081314	3.48721	-2.35189	1.55282	-1.51459	0.129876	0.248613	NA	NA
ENSMUSG00000109853	5.90892	-2.35188	1.22752	-1.91596	0.0553701	0.134048	Gm33045	predicted gene, 33045
ENSMUSG00000104433	5.20071	-2.35153	1.23213	-1.90851	0.0563255	0.135835	NA	NA
ENSMUSG00000076619	0.605032	-2.35114	3.20298	-0.734048	0.46292	NA	NA	NA
ENSMUSG00000084654	0.605032	-2.35114	3.20298	-0.734048	0.46292	NA	NA	NA
ENSMUSG00000088854	0.605032	-2.35114	3.20298	-0.734048	0.46292	NA	NA	NA
ENSMUSG00000092718	0.605032	-2.35114	3.20298	-0.734048	0.46292	NA	NA	NA
ENSMUSG00000095571	2.32569	-2.35075	1.92358	-1.22207	0.221681	0.364242	NA	NA
ENSMUSG00000111378	18.042	-2.34974	0.716519	-3.27939	0.00104033	0.0061864	NA	NA
ENSMUSG00000103233	19.9261	-2.34968	0.817087	-2.87568	0.00403161	0.0183229	NA	NA
ENSMUSG00000084856	4.66117	-2.34931	1.40372	-1.67363	0.0942028	0.197133	NA	NA
ENSMUSG00000079364	2.60719	-2.3492	1.63929	-1.43306	0.151842	0.277636	Gm3558	predicted gene 3558
ENSMUSG00000087505	3.8815	-2.34912	1.39774	-1.68065	0.0928305	0.195072	NA	NA
ENSMUSG00000083920	4.74608	-2.34873	1.35166	-1.73767	0.0822694	0.178984	NA	NA
ENSMUSG00000099141	4.87401	-2.34854	1.23941	-1.89489	0.0581073	0.139015	Mir6352	microRNA 6352
ENSMUSG00000037600	65.7359	-2.34843	0.551037	-4.26183	2.03e-05	0.000220351	Kdf1	keratinocyte differentiation factor 1
ENSMUSG00000024658	13.6397	-2.34814	0.783763	-2.99599	0.00273559	0.0134821	NA	NA
ENSMUSG00000040726	4.05355	-2.34758	1.64276	-1.42904	0.152992	0.279153	Hesx1	homeobox gene expressed in ES cells
ENSMUSG00000105851	7.68746	-2.34723	1.01729	-2.30733	0.0210364	0.0652661	NA	NA
ENSMUSG00000087538	5.79248	-2.34719	1.25481	-1.87056	0.0614067	0.144668	NA	NA
ENSMUSG00000110103	6.26529	-2.34711	1.08686	-2.15954	0.0308081	0.0866342	NA	NA
ENSMUSG00000067203	130.833	-2.34711	0.364057	-6.4471	1.14e-10	4.41e-09	NA	NA
ENSMUSG00000088647	6.42825	-2.34686	1.12992	-2.07702	0.0377995	0.100812	NA	NA
ENSMUSG00000074743	236.444	-2.34659	0.396031	-5.92527	3.12e-09	9.28e-08	Thbd	thrombomodulin
ENSMUSG00000075062	15.6904	-2.34654	0.799249	-2.93593	0.00332552	0.015763	Olfr1271	olfactory receptor 1271
ENSMUSG00000043880	7.50592	-2.34578	1.07234	-2.18753	0.0287042	0.0823239	Olfr323	olfactory receptor 323
ENSMUSG00000111335	9.81391	-2.34576	0.93133	-2.51872	0.0117783	0.0421789	NA	NA
ENSMUSG00000084045	2.29666	-2.34566	2.03178	-1.15448	0.248302	0.395522	NA	NA
ENSMUSG00000082677	5.36536	-2.34544	1.29815	-1.80676	0.0707997	0.160438	NA	NA
ENSMUSG00000103883	5.22248	-2.34495	1.40358	-1.6707	0.094781	0.198038	NA	NA
ENSMUSG00000109292	4.96326	-2.34482	1.40778	-1.66561	0.0957905	0.199544	NA	NA
ENSMUSG00000062170	7.61403	-2.34481	1.0159	-2.30811	0.0209929	0.0651554	Fmr1nb	Fmr1 neighbor
ENSMUSG00000109659	17.5602	-2.34445	0.693094	-3.38259	0.000718048	0.00455	Olfr605	olfactory receptor 605
ENSMUSG00000098635	14.3732	-2.34439	0.798924	-2.93444	0.00334151	0.0158229	NA	NA
ENSMUSG00000060161	4.85527	-2.34399	1.26434	-1.85392	0.0637502	0.14872	Klk1b7-ps	kallikrein 1-related peptidase b7, pseudogene
ENSMUSG00000042265	11.1159	-2.34385	0.900847	-2.60182	0.00927293	0.0351132	Trem1	triggering receptor expressed on myeloid cells 1
ENSMUSG00000065464	0.601546	-2.34378	3.20923	-0.730324	0.465192	NA	Mir185	microRNA 185
ENSMUSG00000082863	0.601546	-2.34378	3.20923	-0.730324	0.465192	NA	NA	NA
ENSMUSG00000089422	0.601546	-2.34378	3.20923	-0.730324	0.465192	NA	NA	NA
ENSMUSG00000092871	0.601546	-2.34378	3.20923	-0.730324	0.465192	NA	NA	NA
ENSMUSG00000096987	0.601546	-2.34378	3.20923	-0.730324	0.465192	NA	NA	NA
ENSMUSG00000102690	23.1217	-2.34373	0.749172	-3.12843	0.00175744	0.00946809	NA	NA
ENSMUSG00000064663	0.601734	-2.34352	3.5062	-0.668393	0.503883	NA	NA	NA
ENSMUSG00000077208	0.601734	-2.34352	3.5062	-0.668393	0.503883	NA	NA	NA
ENSMUSG00000081421	0.601734	-2.34352	3.5062	-0.668393	0.503883	NA	NA	NA
ENSMUSG00000087760	0.601734	-2.34352	3.5062	-0.668393	0.503883	NA	NA	NA
ENSMUSG00000089477	0.601734	-2.34352	3.5062	-0.668393	0.503883	NA	NA	NA
ENSMUSG00000092535	0.601734	-2.34352	3.5062	-0.668393	0.503883	NA	NA	NA
ENSMUSG00000101905	0.601734	-2.34352	3.5062	-0.668393	0.503883	NA	NA	NA
ENSMUSG00000087985	1.34692	-2.34338	2.32941	-1.006	0.314417	NA	NA	NA
ENSMUSG00000068776	0.601359	-2.34338	3.20957	-0.730123	0.465315	NA	NA	NA
ENSMUSG00000076484	0.601359	-2.34338	3.20957	-0.730123	0.465315	NA	NA	NA
ENSMUSG00000076858	0.601359	-2.34338	3.20957	-0.730123	0.465315	NA	NA	NA
ENSMUSG00000077467	0.601359	-2.34338	3.20957	-0.730123	0.465315	NA	NA	NA
ENSMUSG00000080522	0.601359	-2.34338	3.20957	-0.730123	0.465315	NA	NA	NA
ENSMUSG00000086508	0.601359	-2.34338	3.20957	-0.730123	0.465315	NA	NA	NA
ENSMUSG00000086577	0.601359	-2.34338	3.20957	-0.730123	0.465315	NA	NA	NA
ENSMUSG00000088281	0.601359	-2.34338	3.20957	-0.730123	0.465315	NA	NA	NA
ENSMUSG00000088784	0.601359	-2.34338	3.20957	-0.730123	0.465315	NA	NA	NA
ENSMUSG00000102221	0.601359	-2.34338	3.20957	-0.730123	0.465315	NA	NA	NA
ENSMUSG00000105575	0.601359	-2.34338	3.20957	-0.730123	0.465315	NA	NA	NA
ENSMUSG00000106667	0.601359	-2.34338	3.20957	-0.730123	0.465315	NA	NA	NA
ENSMUSG00000106688	0.601359	-2.34338	3.20957	-0.730123	0.465315	NA	NA	NA
ENSMUSG00000107925	0.601359	-2.34338	3.20957	-0.730123	0.465315	NA	NA	NA
ENSMUSG00000108742	0.601359	-2.34338	3.20957	-0.730123	0.465315	NA	NA	NA
ENSMUSG00000109410	0.601359	-2.34338	3.20957	-0.730123	0.465315	NA	NA	NA
ENSMUSG00000110420	0.601359	-2.34338	3.20957	-0.730123	0.465315	NA	NA	NA
ENSMUSG00000111210	0.601359	-2.34338	3.20957	-0.730123	0.465315	NA	NA	NA
ENSMUSG00000068815	0.601359	-2.34338	3.20957	-0.730123	0.465315	NA	Olfr1143	olfactory receptor 1143
ENSMUSG00000024224	3.48884	-2.34334	1.51024	-1.55163	0.12075	0.236025	Clpsl2	colipase-like 2
ENSMUSG00000109376	10.6131	-2.34329	0.992408	-2.36121	0.0182152	0.0585732	Olfr761	olfactory receptor 761
ENSMUSG00000027895	16.8819	-2.34284	0.780323	-3.00239	0.00267865	0.0132657	Kcnc4	potassium voltage gated channel, Shaw-related subfamily, member 4
ENSMUSG00000109420	25.9654	-2.34254	0.631988	-3.70661	0.00021005	0.00162317	NA	NA
ENSMUSG00000096550	0.601171	-2.34229	3.50736	-0.667823	0.504247	NA	Gm16367	predicted gene 16367
ENSMUSG00000104758	0.601171	-2.34229	3.50736	-0.667823	0.504247	NA	Mir691	microRNA 691
ENSMUSG00000077015	0.601171	-2.34229	3.50736	-0.667823	0.504247	NA	NA	NA
ENSMUSG00000081036	0.601171	-2.34229	3.50736	-0.667823	0.504247	NA	NA	NA
ENSMUSG00000086556	0.601171	-2.34229	3.50736	-0.667823	0.504247	NA	NA	NA
ENSMUSG00000095184	0.601171	-2.34229	3.50736	-0.667823	0.504247	NA	NA	NA
ENSMUSG00000095561	0.601171	-2.34229	3.50736	-0.667823	0.504247	NA	NA	NA
ENSMUSG00000105785	0.601171	-2.34229	3.50736	-0.667823	0.504247	NA	NA	NA
ENSMUSG00000045052	0.601171	-2.34229	3.50736	-0.667823	0.504247	NA	Prlhr	prolactin releasing hormone receptor
ENSMUSG00000074292	5.35424	-2.34146	1.26731	-1.84758	0.0646634	0.150246	NA	NA
ENSMUSG00000093381	17.1723	-2.3413	0.750471	-3.11978	0.00180987	0.00969348	NA	NA
ENSMUSG00000107895	4.75509	-2.3413	1.33082	-1.75929	0.0785282	0.172911	1700094M24Rik	RIKEN cDNA 1700094M24 gene
ENSMUSG00000049723	25.3373	-2.34115	0.577171	-4.05624	4.99e-05	0.000477145	Mmp12	matrix metallopeptidase 12
ENSMUSG00000102414	47.571	-2.34073	0.579055	-4.04233	5.29e-05	0.000501474	NA	NA
ENSMUSG00000026107	1061.23	-2.34044	0.274137	-8.53747	1.37e-17	1.27e-15	Nabp1	nucleic acid binding protein 1
ENSMUSG00000102705	12.6552	-2.34043	0.825648	-2.83466	0.00458743	0.0202649	NA	NA
ENSMUSG00000029298	182.962	-2.34039	0.440525	-5.31273	1.08e-07	2.3e-06	Gbp9	guanylate-binding protein 9
ENSMUSG00000085582	8.86621	-2.34034	1.0714	-2.18438	0.0289342	0.0827697	3110099E03Rik	RIKEN cDNA 3110099E03 gene
ENSMUSG00000105683	4.97448	-2.33995	1.23907	-1.88847	0.0589625	0.1404	NA	NA
ENSMUSG00000082889	1.34343	-2.33985	2.31293	-1.01164	0.311712	NA	NA	NA
ENSMUSG00000074485	1.3061	-2.33964	2.332	-1.00328	0.315726	NA	NA	NA
ENSMUSG00000108372	8.73927	-2.33959	0.97699	-2.3947	0.0166342	0.0547769	NA	NA
ENSMUSG00000108876	4.01402	-2.33933	1.49887	-1.56073	0.118587	0.232893	NA	NA
ENSMUSG00000083619	1.30591	-2.33926	2.34993	-0.99546	0.319513	NA	NA	NA
ENSMUSG00000048747	22.5076	-2.33874	0.711437	-3.28735	0.00101135	0.00604253	NA	NA
ENSMUSG00000089513	2.32675	-2.3382	1.85916	-1.25766	0.208513	0.34838	NA	NA
ENSMUSG00000108561	2.58777	-2.33813	1.64507	-1.42129	0.155231	0.282129	NA	NA
ENSMUSG00000105392	12.4849	-2.3377	0.879465	-2.65809	0.00785845	0.0308979	NA	NA
ENSMUSG00000088302	8.06368	-2.33734	1.0873	-2.14967	0.031581	0.0882771	NA	NA
ENSMUSG00000001348	41.3236	-2.33721	0.554402	-4.21573	2.49e-05	0.000262865	Acp5	acid phosphatase 5, tartrate resistant
ENSMUSG00000022002	8.16494	-2.33714	1.0686	-2.18711	0.0287344	0.0823783	Erich6b	glutamate rich 6B
ENSMUSG00000031391	1539.2	-2.33699	0.239875	-9.7425	1.99e-22	2.89e-20	L1cam	L1 cell adhesion molecule
ENSMUSG00000088888	2.59467	-2.33661	1.7703	-1.31989	0.18687	0.322995	NA	NA
ENSMUSG00000030762	7.26928	-2.33625	1.07017	-2.18306	0.0290311	0.0829885	Aqp8	aquaporin 8
ENSMUSG00000039529	202.485	-2.33606	0.347174	-6.72879	1.71e-11	7.56e-10	Atp8b1	ATPase, class I, type 8B, member 1
ENSMUSG00000109095	2.4964	-2.33545	1.716	-1.36098	0.173519	0.306158	NA	NA
ENSMUSG00000056815	4.01271	-2.33501	1.54856	-1.50786	0.131591	0.250947	Gm6812	predicted gene 6812
ENSMUSG00000098733	8.25377	-2.3348	1.07233	-2.17732	0.0294569	0.0839306	NA	NA
ENSMUSG00000085277	5.71343	-2.33471	1.46088	-1.59816	0.110008	0.220577	NA	NA
ENSMUSG00000098065	34.9858	-2.33422	0.549445	-4.24833	2.15e-05	0.00023179	Gm5177	glyceraldehyde-3-phosphate dehydrogenase pseudogene
ENSMUSG00000081665	6.08036	-2.3342	1.12538	-2.07414	0.0380659	0.101383	Pira1	paired-Ig-like receptor A1
ENSMUSG00000047384	5.77166	-2.33417	1.24387	-1.87653	0.0605824	0.143184	A730013G03Rik	RIKEN cDNA A730013G03 gene
ENSMUSG00000099690	3.434	-2.33406	1.71121	-1.36398	0.172574	0.30496	NA	NA
ENSMUSG00000089914	2.58447	-2.3334	1.70713	-1.36685	0.171672	0.303845	4930486I03Rik	RIKEN cDNA 4930486I03 gene
ENSMUSG00000098409	1.33612	-2.33334	2.51053	-0.929421	0.352671	NA	NA	NA
ENSMUSG00000001657	134.756	-2.33237	0.509783	-4.57522	4.76e-06	6.29e-05	Hoxc8	homeobox C8
ENSMUSG00000020912	6.06847	-2.33177	1.14636	-2.03406	0.0419453	0.108872	Krt12	keratin 12
ENSMUSG00000076671	6.35458	-2.33171	1.13697	-2.05081	0.0402855	0.105733	NA	NA
ENSMUSG00000050818	12.8403	-2.33168	0.870104	-2.67977	0.00736736	0.029406	Olfr330	olfactory receptor 330
ENSMUSG00000070552	3.43501	-2.33164	1.6673	-1.39845	0.161977	0.291276	Mrgprx1	MAS-related GPR, member X1
ENSMUSG00000028177	18.9437	-2.3315	0.749749	-3.1097	0.00187275	0.00995537	1810013D15Rik	RIKEN cDNA 1810013D15 gene
ENSMUSG00000104535	17.2694	-2.33138	0.840324	-2.77438	0.00553067	0.0234776	NA	NA
ENSMUSG00000100987	8.21938	-2.33131	1.05034	-2.21958	0.0264471	0.0774586	NA	NA
ENSMUSG00000096806	14.8011	-2.33082	0.901699	-2.58492	0.00974006	0.03643	Olfr312	olfactory receptor 312
ENSMUSG00000025905	33.3929	-2.33061	0.559371	-4.16647	3.09e-05	0.000315844	Oprk1	opioid receptor, kappa 1
ENSMUSG00000107681	8.02714	-2.33035	1.08478	-2.14822	0.0316962	0.088501	4930528H21Rik	RIKEN cDNA 4930528H21 gene
ENSMUSG00000107041	24.4068	-2.33025	0.60969	-3.82202	0.000132363	0.00109173	NA	NA
ENSMUSG00000017165	3.79639	-2.33023	1.40949	-1.65325	0.0982807	0.20332	Gast	gastrin
ENSMUSG00000032418	215.104	-2.33022	0.348825	-6.6802	2.39e-11	1.03e-09	Me1	malic enzyme 1, NADP(+)-dependent, cytosolic
ENSMUSG00000081457	2.29537	-2.33006	2.03836	-1.1431	0.252995	0.400715	NA	NA
ENSMUSG00000020374	68.0517	-2.32974	0.472363	-4.93211	8.13e-07	1.36e-05	Rasgef1c	RasGEF domain family, member 1C
ENSMUSG00000087534	3.88813	-2.32959	1.39873	-1.66551	0.0958115	0.199572	NA	NA
ENSMUSG00000103513	2.64088	-2.32922	1.74105	-1.33782	0.180954	0.315399	NA	NA
ENSMUSG00000107258	1.31072	-2.32915	2.52593	-0.922097	0.356478	NA	NA	NA
ENSMUSG00000093628	22.5381	-2.32857	0.688616	-3.38152	0.000720849	0.00456459	Gm20616	predicted gene 20616
ENSMUSG00000097055	11.5239	-2.32835	0.940576	-2.47546	0.0133066	0.0463245	NA	NA
ENSMUSG00000092661	1.31128	-2.3283	2.32754	-1.00033	0.317152	NA	NA	NA
ENSMUSG00000099707	2.28715	-2.32801	1.95453	-1.19109	0.233619	0.378397	Gm8883	predicted gene 8883
ENSMUSG00000020926	114.298	-2.32771	0.483668	-4.81263	1.49e-06	2.3e-05	Adam11	a disintegrin and metallopeptidase domain 11
ENSMUSG00000110827	2.28573	-2.32713	1.95965	-1.18752	0.235021	0.380103	NA	NA
ENSMUSG00000051258	6.88428	-2.32709	1.15376	-2.01696	0.0436998	0.112271	Olfr1362	olfactory receptor 1362
ENSMUSG00000110043	3.71481	-2.32707	1.41251	-1.64748	0.0994603	0.205088	NA	NA
ENSMUSG00000086455	2.4634	-2.32685	1.68942	-1.37731	0.168416	0.299723	NA	NA
ENSMUSG00000067001	21.2207	-2.32643	0.653405	-3.56046	0.000370202	0.00260157	Serpinb7	serine (or cysteine) peptidase inhibitor, clade B, member 7
ENSMUSG00000031803	51.1637	-2.32598	0.490403	-4.743	2.11e-06	3.14e-05	B3gnt3	UDP-GlcNAc:betaGal beta-1,3-N-acetylglucosaminyltransferase 3
ENSMUSG00000085445	23.304	-2.32584	0.625598	-3.71779	0.000200975	0.00156128	NA	NA
ENSMUSG00000056738	20.2956	-2.3257	1.62883	-1.42783	0.15334	0.279704	A730036I17Rik	RIKEN cDNA A730036I17 gene
ENSMUSG00000104643	5.03062	-2.32561	1.20046	-1.93726	0.0527136	0.129166	NA	NA
ENSMUSG00000026765	40.8642	-2.32552	0.537473	-4.32676	1.51e-05	0.000170945	Lypd6b	LY6/PLAUR domain containing 6B
ENSMUSG00000105838	8.7194	-2.32544	0.976456	-2.38151	0.017242	0.0562539	4930425O10Rik	RIKEN cDNA 4930425O10 gene
ENSMUSG00000040435	2343.83	-2.32522	0.271879	-8.55243	1.21e-17	1.12e-15	Ppp1r15a	protein phosphatase 1, regulatory subunit 15A
ENSMUSG00000083228	3.41379	-2.32493	1.71243	-1.35767	0.174567	0.307576	NA	NA
ENSMUSG00000106589	13.0585	-2.32483	0.829111	-2.804	0.00504729	0.0218668	4931419H13Rik	RIKEN cDNA 4931419H13 gene
ENSMUSG00000083780	3.78064	-2.3247	1.39568	-1.66564	0.0957846	0.199543	NA	NA
ENSMUSG00000083628	8.04502	-2.32455	1.25777	-1.84814	0.0645817	0.15011	Gm2030	predicted gene 2030
ENSMUSG00000102688	5.96112	-2.32454	1.13786	-2.04291	0.0410611	0.107146	NA	NA
ENSMUSG00000046186	779.072	-2.32413	0.31045	-7.48632	7.08e-14	4.31e-12	Cd109	CD109 antigen
ENSMUSG00000040328	55.3061	-2.32413	0.450475	-5.15928	2.48e-07	4.8e-06	Olfr56	olfactory receptor 56
ENSMUSG00000085806	3.63342	-2.32403	1.43138	-1.62363	0.104455	0.212195	NA	NA
ENSMUSG00000083825	4.85854	-2.3238	1.34824	-1.72358	0.0847835	0.182889	NA	NA
ENSMUSG00000089289	7.39773	-2.32339	1.10013	-2.11193	0.0346927	0.0946996	NA	NA
ENSMUSG00000001227	45.676	-2.32293	0.519518	-4.47132	7.77e-06	9.63e-05	Sema6b	sema domain, transmembrane domain (TM), and cytoplasmic domain, (semaphorin) 6B
ENSMUSG00000104692	2.57308	-2.32265	1.808	-1.28465	0.198914	0.337215	NA	NA
ENSMUSG00000094200	20.8764	-2.32242	0.650999	-3.56748	0.000360435	0.00254712	Olfr237-ps1	olfactory receptor 237, pseudogene 1
ENSMUSG00000105811	1.32769	-2.32205	2.35153	-0.987461	0.323417	NA	NA	NA
ENSMUSG00000098383	6.27878	-2.32204	1.31097	-1.77124	0.0765202	0.169909	NA	NA
ENSMUSG00000108754	4.50483	-2.32193	1.60673	-1.44513	0.148422	0.273057	NA	NA
ENSMUSG00000103136	1.29035	-2.32181	2.37089	-0.979296	0.327434	NA	NA	NA
ENSMUSG00000111535	17.8031	-2.32177	0.806717	-2.87805	0.00400143	0.0182242	NA	NA
ENSMUSG00000094105	1.32731	-2.32164	2.35168	-0.987225	0.323532	NA	Gm8922	predicted gene 8922
ENSMUSG00000054910	8.44508	-2.32157	0.982819	-2.36215	0.0181692	0.0584612	4931415C17Rik	RIKEN cDNA 4931415C17 gene
ENSMUSG00000094687	1.28998	-2.3214	2.37105	-0.979058	0.327551	NA	Defa25	defensin, alpha, 25
ENSMUSG00000026331	9.94382	-2.32113	0.901422	-2.57496	0.0100252	0.0372906	Slco6c1	solute carrier organic anion transporter family, member 6c1
ENSMUSG00000026581	33.818	-2.32112	0.647666	-3.58383	0.000338596	0.00241893	Sell	selectin, lymphocyte
ENSMUSG00000086097	2.38145	-2.32097	1.78889	-1.29743	0.194482	0.331956	NA	NA
ENSMUSG00000035592	3.81609	-2.32055	1.48317	-1.56459	0.117679	0.231682	Krt33a	keratin 33A
ENSMUSG00000042425	46.8569	-2.32028	0.496147	-4.67659	2.92e-06	4.12e-05	Frmpd3	FERM and PDZ domain containing 3
ENSMUSG00000101093	1.34127	-2.32027	2.32235	-0.999105	0.317744	NA	NA	NA
ENSMUSG00000083937	8.9727	-2.32015	0.954852	-2.42985	0.0151051	0.0508971	NA	NA
ENSMUSG00000092556	16.0307	-2.31995	0.777588	-2.98352	0.00284955	0.0139354	NA	NA
ENSMUSG00000087796	1.3251	-2.31984	2.31951	-1.00014	0.317242	NA	NA	NA
ENSMUSG00000088377	1.3251	-2.31984	2.31951	-1.00014	0.317242	NA	NA	NA
ENSMUSG00000111731	12.068	-2.31955	0.847242	-2.73777	0.00618574	0.0256488	NA	NA
ENSMUSG00000103885	7.99426	-2.31927	1.25833	-1.84314	0.0653091	0.151349	NA	NA
ENSMUSG00000103243	1.34022	-2.31909	2.38477	-0.972459	0.330822	NA	Lce1d	late cornified envelope 1D
ENSMUSG00000061959	17.7233	-2.31904	0.769596	-3.01332	0.0025841	0.0128863	Ces1e	carboxylesterase 1E
ENSMUSG00000088205	1.30269	-2.31902	2.40386	-0.964705	0.334692	NA	NA	NA
ENSMUSG00000044499	14.0386	-2.31888	0.844757	-2.74502	0.00605064	0.0252228	Hs3st5	heparan sulfate (glucosamine) 3-O-sulfotransferase 5
ENSMUSG00000086752	6.03157	-2.31883	1.13087	-2.05048	0.0403174	0.105779	NA	NA
ENSMUSG00000012350	145.139	-2.31851	0.363469	-6.37883	1.78e-10	6.72e-09	Ehf	ets homologous factor
ENSMUSG00000063060	233.621	-2.31849	0.455342	-5.09175	3.55e-07	6.56e-06	Sox7	SRY (sex determining region Y)-box 7
ENSMUSG00000086474	11.7882	-2.31836	0.911899	-2.54234	0.0110112	0.0401188	NA	NA
ENSMUSG00000103927	5.94917	-2.31761	1.31413	-1.7636	0.0777987	0.17179	NA	NA
ENSMUSG00000054457	17.7839	-2.3172	0.751891	-3.08183	0.00205733	0.0107407	NA	NA
ENSMUSG00000107517	3.8739	-2.31705	1.4101	-1.64318	0.100346	0.206391	NA	NA
ENSMUSG00000064392	1.33779	-2.3169	2.38576	-0.971134	0.331482	NA	NA	NA
ENSMUSG00000081226	1.30026	-2.31661	2.37355	-0.976009	0.32906	NA	NA	NA
ENSMUSG00000088257	2.46423	-2.31657	1.84935	-1.25263	0.210339	0.350609	NA	NA
ENSMUSG00000085718	3.59506	-2.31653	1.48159	-1.56354	0.117926	0.232049	NA	NA
ENSMUSG00000095399	2.46472	-2.31648	1.6741	-1.38372	0.166444	0.297109	NA	NA
ENSMUSG00000027488	53.7365	-2.31646	0.437816	-5.29094	1.22e-07	2.56e-06	Snta1	syntrophin, acidic 1
ENSMUSG00000065122	1.32402	-2.31619	2.51463	-0.921085	0.357006	NA	NA	NA
ENSMUSG00000089754	1.29989	-2.31609	2.35708	-0.982612	0.325798	NA	NA	NA
ENSMUSG00000104709	16.8823	-2.31605	0.687496	-3.36882	0.000754916	0.00474095	NA	NA
ENSMUSG00000099447	8.27434	-2.31603	1.01563	-2.2804	0.0225839	0.0688708	2310030A07Rik	RIKEN cDNA 2310030A07 gene
ENSMUSG00000095758	1.32143	-2.31602	2.3459	-0.987263	0.323514	NA	Vmn1r128	vomeronasal 1 receptor 128
ENSMUSG00000065689	1.32106	-2.31571	2.36272	-0.980106	0.327034	NA	NA	NA
ENSMUSG00000065395	0.589287	-2.31559	3.53257	-0.655498	0.512147	NA	Mir193a	microRNA 193a
ENSMUSG00000098522	0.589287	-2.31559	3.53257	-0.655498	0.512147	NA	Mir6412	microRNA 6412
ENSMUSG00000076147	0.589287	-2.31559	3.53257	-0.655498	0.512147	NA	Mir694	microRNA 694
ENSMUSG00000076483	0.589287	-2.31559	3.53257	-0.655498	0.512147	NA	NA	NA
ENSMUSG00000077641	0.589287	-2.31559	3.53257	-0.655498	0.512147	NA	NA	NA
ENSMUSG00000084287	0.589287	-2.31559	3.53257	-0.655498	0.512147	NA	NA	NA
ENSMUSG00000084596	0.589287	-2.31559	3.53257	-0.655498	0.512147	NA	NA	NA
ENSMUSG00000088209	0.589287	-2.31559	3.53257	-0.655498	0.512147	NA	NA	NA
ENSMUSG00000093203	0.589287	-2.31559	3.53257	-0.655498	0.512147	NA	NA	NA
ENSMUSG00000095346	0.589287	-2.31559	3.53257	-0.655498	0.512147	NA	NA	NA
ENSMUSG00000102988	0.589287	-2.31559	3.53257	-0.655498	0.512147	NA	NA	NA
ENSMUSG00000108938	0.589287	-2.31559	3.53257	-0.655498	0.512147	NA	NA	NA
ENSMUSG00000077387	2.54837	-2.31539	1.6569	-1.39742	0.162286	0.291606	NA	NA
ENSMUSG00000048981	10.5526	-2.31533	1.10365	-2.09789	0.0359146	0.0970866	Krt31	keratin 31
ENSMUSG00000076864	2.66432	-2.31524	2.0715	-1.11767	0.263709	0.41235	NA	NA
ENSMUSG00000062433	4.57496	-2.31524	1.33768	-1.73079	0.0834896	0.180935	Krtap6-2	keratin associated protein 6-2
ENSMUSG00000103593	462.303	-2.31505	0.303878	-7.61835	2.57e-14	1.64e-12	NA	NA
ENSMUSG00000031326	7.55602	-2.31481	1.01752	-2.27495	0.0229089	0.0696086	Cdx4	caudal type homeobox 4
ENSMUSG00000083640	1.29696	-2.31478	2.78878	-0.830033	0.40652	NA	NA	NA
ENSMUSG00000082775	9.43072	-2.31474	0.997837	-2.31976	0.0203538	0.063612	NA	NA
ENSMUSG00000106483	13.1025	-2.31443	1.02011	-2.26882	0.0232795	0.0704466	NA	NA
ENSMUSG00000078097	3.76633	-2.314	1.53436	-1.50812	0.131525	0.250899	NA	NA
ENSMUSG00000096949	1.33411	-2.31373	2.56223	-0.903013	0.366519	NA	NA	NA
ENSMUSG00000103177	1.33636	-2.31372	2.23541	-1.03503	0.300655	NA	NA	NA
ENSMUSG00000104012	21.5414	-2.3137	0.685838	-3.37353	0.000742097	0.00467086	NA	NA
ENSMUSG00000037681	162.461	-2.31359	0.336375	-6.878	6.07e-12	2.85e-10	Esyt3	extended synaptotagmin-like protein 3
ENSMUSG00000036256	555.067	-2.31347	0.410023	-5.64229	1.68e-08	4.29e-07	Igfbp7	insulin-like growth factor binding protein 7
ENSMUSG00000083075	2.27122	-2.31347	1.87616	-1.23309	0.217543	0.359343	NA	NA
ENSMUSG00000072605	10.3885	-2.31311	0.927665	-2.49347	0.01265	0.0445726	NA	NA
ENSMUSG00000000223	187.946	-2.31308	0.500837	-4.61843	3.87e-06	5.26e-05	Drp2	dystrophin related protein 2
ENSMUSG00000090951	2.49469	-2.313	1.79595	-1.28789	0.197783	0.335982	Olfr181	olfactory receptor 181
ENSMUSG00000097117	4.56319	-2.31293	1.35255	-1.71005	0.0872567	0.186717	Gm26730	predicted gene, 26730
ENSMUSG00000103477	1.29527	-2.31284	2.78976	-0.829047	0.407078	NA	NA	NA
ENSMUSG00000063672	7.14201	-2.31264	1.07894	-2.14343	0.0320787	0.0892676	Nkx6-3	NK6 homeobox 3
ENSMUSG00000083781	1.33317	-2.31247	2.51621	-0.919028	0.358081	NA	NA	NA
ENSMUSG00000048067	49.3104	-2.31243	0.478643	-4.83121	1.36e-06	2.13e-05	Olfr1349	olfactory receptor 1349
ENSMUSG00000057710	6.79993	-2.31235	1.16409	-1.98639	0.0469899	0.118631	NA	NA
ENSMUSG00000083352	1.33299	-2.31232	2.53064	-0.913728	0.36086	NA	NA	NA
ENSMUSG00000096486	1.33299	-2.31232	2.53064	-0.913728	0.36086	NA	NA	NA
ENSMUSG00000048120	326.171	-2.3122	0.344234	-6.71695	1.86e-11	8.16e-10	Entpd1	ectonucleoside triphosphate diphosphohydrolase 1
ENSMUSG00000021099	10.3908	-2.31194	0.976165	-2.3684	0.0178654	0.0577475	Six6	sine oculis-related homeobox 6
ENSMUSG00000079522	4.87409	-2.31164	1.25289	-1.84504	0.0650313	0.150867	Gm14744	predicted gene 14744
ENSMUSG00000092552	2.6193	-2.31108	1.70317	-1.35693	0.174803	0.307903	NA	NA
ENSMUSG00000085413	3.84363	-2.3107	1.42246	-1.62444	0.104281	0.21199	NA	NA
ENSMUSG00000029837	17.5088	-2.31053	0.713236	-3.2395	0.0011974	0.00692584	NA	NA
ENSMUSG00000077488	1.29497	-2.31024	2.36276	-0.977769	0.328189	NA	NA	NA
ENSMUSG00000063142	130.095	-2.31017	0.33144	-6.97011	3.17e-12	1.55e-10	Kcnma1	potassium large conductance calcium-activated channel, subfamily M, alpha member 1
ENSMUSG00000081599	3.40693	-2.30928	1.51834	-1.52093	0.128278	0.246294	NA	NA
ENSMUSG00000015787	33.5628	-2.30924	0.591199	-3.90603	9.38e-05	0.000812697	Abo	ABO blood group (transferase A, alpha 1-3-N-acetylgalactosaminyltransferase, transferase B, alpha 1-3-galactosyltransferase)
ENSMUSG00000023968	20.6002	-2.30923	0.740722	-3.11754	0.00182366	0.00974885	Crip3	cysteine-rich protein 3
ENSMUSG00000108307	3.77886	-2.30893	1.41941	-1.62669	0.103804	0.21139	Ceacam-ps1	carcinoembryonic antigen-related cell adhesion molecule pseudogene 1
ENSMUSG00000073947	5.98651	-2.30888	1.13759	-2.02963	0.0423942	0.109764	Olfr615	olfactory receptor 615
ENSMUSG00000069588	9.60895	-2.30887	1.03405	-2.23284	0.0255596	0.0754932	Gm11733	predicted gene 11733
ENSMUSG00000097740	15.5735	-2.30871	0.764239	-3.02093	0.00251999	0.0126338	NA	NA
ENSMUSG00000065248	0.585614	-2.3087	3.2557	-0.709124	0.478248	NA	NA	NA
ENSMUSG00000095490	0.585614	-2.3087	3.2557	-0.709124	0.478248	NA	NA	NA
ENSMUSG00000099168	0.585614	-2.3087	3.2557	-0.709124	0.478248	NA	NA	NA
ENSMUSG00000100042	0.585614	-2.3087	3.2557	-0.709124	0.478248	NA	NA	NA
ENSMUSG00000101720	0.585614	-2.3087	3.2557	-0.709124	0.478248	NA	NA	NA
ENSMUSG00000105043	0.585614	-2.3087	3.2557	-0.709124	0.478248	NA	NA	NA
ENSMUSG00000107779	0.585614	-2.3087	3.2557	-0.709124	0.478248	NA	NA	NA
ENSMUSG00000111071	0.585614	-2.3087	3.2557	-0.709124	0.478248	NA	NA	NA
ENSMUSG00000094197	0.585614	-2.3087	3.2557	-0.709124	0.478248	NA	Olfr474	olfactory receptor 474
ENSMUSG00000110916	0.585427	-2.30829	3.25606	-0.708921	0.478373	NA	2310003N18Rik	RIKEN cDNA 2310003N18 gene
ENSMUSG00000111359	0.585427	-2.30829	3.25606	-0.708921	0.478373	NA	Gm39336	predicted gene, 39336
ENSMUSG00000093762	0.585427	-2.30829	3.25606	-0.708921	0.478373	NA	NA	NA
ENSMUSG00000105828	0.585427	-2.30829	3.25606	-0.708921	0.478373	NA	NA	NA
ENSMUSG00000106118	0.585427	-2.30829	3.25606	-0.708921	0.478373	NA	NA	NA
ENSMUSG00000097383	14.3887	-2.30796	0.751255	-3.07215	0.00212526	0.0110153	1500026H17Rik	RIKEN cDNA 1500026H17 gene
ENSMUSG00000110349	2.44928	-2.30774	1.70798	-1.35115	0.176648	0.310168	NA	NA
ENSMUSG00000064165	7.1594	-2.30763	1.064	-2.16882	0.0300963	0.0851946	Krt39	keratin 39
ENSMUSG00000103197	5.9342	-2.30743	1.26957	-1.81749	0.069142	0.157844	NA	NA
ENSMUSG00000104670	10.9791	-2.30726	0.906159	-2.5462	0.0108903	0.0397573	NA	NA
ENSMUSG00000038048	29.7599	-2.30721	0.593762	-3.88575	0.000102014	0.000874509	Cntnap5c	contactin associated protein-like 5C
ENSMUSG00000081437	5.10714	-2.30686	1.28207	-1.79932	0.0719678	0.162311	NA	NA
ENSMUSG00000106011	3.61837	-2.30661	1.54584	-1.49214	0.135662	0.256178	NA	NA
ENSMUSG00000041052	6.12714	-2.30657	1.08931	-2.11746	0.034221	0.0937053	Slc7a13	solute carrier family 7, (cationic amino acid transporter, y+ system) member 13
ENSMUSG00000086098	2.26557	-2.30652	1.97555	-1.16754	0.242994	0.389559	NA	NA
ENSMUSG00000096691	2.60205	-2.30646	1.7518	-1.31663	0.187964	0.324371	Vmn2r33	vomeronasal 2, receptor 33
ENSMUSG00000026822	118.695	-2.30645	0.895335	-2.57608	0.00999287	0.0372025	Lcn2	lipocalin 2
ENSMUSG00000101810	11.0869	-2.30615	0.914655	-2.52133	0.0116911	0.0419942	NA	NA
ENSMUSG00000070811	2.53735	-2.30613	1.71629	-1.34367	0.179054	0.313161	Sult2a2	sulfotransferase family 2A, dehydroepiandrosterone (DHEA)-preferring, member 2
ENSMUSG00000089183	1.32845	-2.30585	2.34126	-0.98488	0.324683	NA	NA	NA
ENSMUSG00000068341	4.82084	-2.3058	1.22318	-1.88509	0.0594175	0.141175	Reg3d	regenerating islet-derived 3 delta
ENSMUSG00000075111	8.12573	-2.30515	1.01458	-2.27203	0.0230849	0.0700197	Olfr1213	olfactory receptor 1213
ENSMUSG00000021453	148.332	-2.30469	0.366944	-6.28078	3.37e-10	1.21e-08	Gadd45g	growth arrest and DNA-damage-inducible 45 gamma
ENSMUSG00000085051	17.8739	-2.30454	0.811582	-2.83957	0.00451744	0.0200027	NA	NA
ENSMUSG00000095513	3.37832	-2.30435	1.78273	-1.29259	0.196153	0.33391	NA	NA
ENSMUSG00000035849	26.3005	-2.30418	0.640199	-3.59915	0.000319256	0.00230052	Krt222	keratin 222
ENSMUSG00000073724	2.37175	-2.30413	1.74866	-1.31766	0.187619	0.323931	Pramel4	preferentially expressed antigen in melanoma like 4
ENSMUSG00000047594	2.44287	-2.30407	1.83274	-1.25717	0.208692	0.348547	Olfr1122	olfactory receptor 1122
ENSMUSG00000086912	10.334	-2.30396	0.961533	-2.39614	0.0165689	0.054632	NA	NA
ENSMUSG00000084890	13.8282	-2.3039	0.768341	-2.99854	0.00271276	0.0133912	A830036E02Rik	RIKEN cDNA A830036E02 gene
ENSMUSG00000100221	6.35395	-2.30389	1.14345	-2.01486	0.0439192	0.112696	4930532M18Rik	RIKEN cDNA 4930532M18 gene
ENSMUSG00000107792	4.51317	-2.3036	1.48105	-1.55538	0.119856	0.234782	NA	NA
ENSMUSG00000098900	41.4549	-2.30341	0.501246	-4.59536	4.32e-06	5.79e-05	NA	NA
ENSMUSG00000081117	2.46218	-2.30298	1.79378	-1.28387	0.199187	0.337434	NA	NA
ENSMUSG00000045087	70.0985	-2.3024	0.473675	-4.86072	1.17e-06	1.89e-05	S1pr5	sphingosine-1-phosphate receptor 5
ENSMUSG00000099158	2.47614	-2.30206	1.80669	-1.27419	0.202597	0.34153	Mir6368	microRNA 6368
ENSMUSG00000105000	4.48949	-2.30173	1.46179	-1.5746	0.115349	0.228396	NA	NA
ENSMUSG00000083586	1.27423	-2.30144	2.55739	-0.899918	0.368164	NA	NA	NA
ENSMUSG00000075161	5.04095	-2.30142	1.22063	-1.88544	0.0593704	0.141115	Olfr1109	olfactory receptor 1109
ENSMUSG00000091497	1.28781	-2.30132	2.19116	-1.05028	0.293592	NA	Gm44	predicted gene 44
ENSMUSG00000081363	1.30936	-2.30126	2.1813	-1.05499	0.291429	NA	NA	NA
ENSMUSG00000093699	1.32515	-2.30121	2.17424	-1.0584	0.289874	NA	NA	NA
ENSMUSG00000102694	12.0985	-2.3011	0.905289	-2.54184	0.011027	0.0401605	NA	NA
ENSMUSG00000111025	3.38347	-2.30097	1.54271	-1.49151	0.135828	0.256383	NA	NA
ENSMUSG00000002980	564.184	-2.30084	0.375999	-6.11929	9.4e-10	3.13e-08	Bcam	basal cell adhesion molecule
ENSMUSG00000082652	2.58979	-2.30068	1.73753	-1.32411	0.185466	0.321124	Gm14725	predicted gene 14725
ENSMUSG00000111103	3.57772	-2.30046	1.4025	-1.64025	0.100954	0.207361	NA	NA
ENSMUSG00000077539	0.581754	-2.30029	3.26301	-0.70496	0.480835	NA	NA	NA
ENSMUSG00000082777	0.581754	-2.30029	3.26301	-0.70496	0.480835	NA	NA	NA
ENSMUSG00000088354	0.581754	-2.30029	3.26301	-0.70496	0.480835	NA	NA	NA
ENSMUSG00000099534	0.581754	-2.30029	3.26301	-0.70496	0.480835	NA	NA	NA
ENSMUSG00000103184	0.581754	-2.30029	3.26301	-0.70496	0.480835	NA	NA	NA
ENSMUSG00000103631	0.581754	-2.30029	3.26301	-0.70496	0.480835	NA	NA	NA
ENSMUSG00000108685	8.01823	-2.29993	1.06031	-2.1691	0.0300747	0.0851474	NA	NA
ENSMUSG00000090629	2.53255	-2.2999	1.78786	-1.2864	0.198303	0.336562	Olfr180	olfactory receptor 180
ENSMUSG00000110887	7.26909	-2.2998	1.05626	-2.17732	0.029457	0.0839306	NA	NA
ENSMUSG00000096829	1.3079	-2.29945	2.39221	-0.961225	0.336439	NA	NA	NA
ENSMUSG00000080597	4.79731	-2.29935	1.48751	-1.54577	0.122159	0.237893	NA	NA
ENSMUSG00000077836	0.581942	-2.29929	3.5485	-0.64796	0.517011	NA	NA	NA
ENSMUSG00000081389	0.581942	-2.29929	3.5485	-0.64796	0.517011	NA	NA	NA
ENSMUSG00000081504	0.581942	-2.29929	3.5485	-0.64796	0.517011	NA	NA	NA
ENSMUSG00000082301	0.581942	-2.29929	3.5485	-0.64796	0.517011	NA	NA	NA
ENSMUSG00000082905	0.581942	-2.29929	3.5485	-0.64796	0.517011	NA	NA	NA
ENSMUSG00000084356	0.581942	-2.29929	3.5485	-0.64796	0.517011	NA	NA	NA
ENSMUSG00000087937	0.581942	-2.29929	3.5485	-0.64796	0.517011	NA	NA	NA
ENSMUSG00000088099	0.581942	-2.29929	3.5485	-0.64796	0.517011	NA	NA	NA
ENSMUSG00000088581	0.581942	-2.29929	3.5485	-0.64796	0.517011	NA	NA	NA
ENSMUSG00000089091	0.581942	-2.29929	3.5485	-0.64796	0.517011	NA	NA	NA
ENSMUSG00000096564	0.581942	-2.29929	3.5485	-0.64796	0.517011	NA	NA	NA
ENSMUSG00000097853	0.581942	-2.29929	3.5485	-0.64796	0.517011	NA	NA	NA
ENSMUSG00000101638	0.581942	-2.29929	3.5485	-0.64796	0.517011	NA	NA	NA
ENSMUSG00000101763	0.581942	-2.29929	3.5485	-0.64796	0.517011	NA	NA	NA
ENSMUSG00000103667	0.581942	-2.29929	3.5485	-0.64796	0.517011	NA	NA	NA
ENSMUSG00000104422	0.581942	-2.29929	3.5485	-0.64796	0.517011	NA	NA	NA
ENSMUSG00000111542	0.581942	-2.29929	3.5485	-0.64796	0.517011	NA	NA	NA
ENSMUSG00000089675	1.27056	-2.29916	2.41197	-0.95323	0.340474	NA	NA	NA
ENSMUSG00000099711	7.44467	-2.29892	1.09847	-2.09284	0.0363637	0.0979968	Btbd35f21	BTB domain containing 35, family member 21
ENSMUSG00000086594	3.84744	-2.29886	1.5412	-1.4916	0.135804	0.256364	NA	NA
ENSMUSG00000040640	60.931	-2.29873	0.569184	-4.03865	5.38e-05	0.000507958	Erc2	ELKS/RAB6-interacting/CAST family member 2
ENSMUSG00000089647	17.8968	-2.29853	0.728849	-3.15365	0.00161244	0.00884438	NA	NA
ENSMUSG00000063529	6.09441	-2.29852	1.0993	-2.09089	0.0365376	0.0983494	Stmnd1	stathmin domain containing 1
ENSMUSG00000044863	0.581566	-2.29845	3.54932	-0.647573	0.517261	NA	Defb36	defensin beta 36
ENSMUSG00000092342	0.581566	-2.29845	3.54932	-0.647573	0.517261	NA	Esp31	exocrine gland secreted peptide 31
ENSMUSG00000050397	0.581566	-2.29845	3.54932	-0.647573	0.517261	NA	Foxl2	forkhead box L2
ENSMUSG00000106199	0.581566	-2.29845	3.54932	-0.647573	0.517261	NA	Mir3967	microRNA 3967
ENSMUSG00000077240	0.581566	-2.29845	3.54932	-0.647573	0.517261	NA	NA	NA
ENSMUSG00000081260	0.581566	-2.29845	3.54932	-0.647573	0.517261	NA	NA	NA
ENSMUSG00000087316	0.581566	-2.29845	3.54932	-0.647573	0.517261	NA	NA	NA
ENSMUSG00000088346	0.581566	-2.29845	3.54932	-0.647573	0.517261	NA	NA	NA
ENSMUSG00000088670	0.581566	-2.29845	3.54932	-0.647573	0.517261	NA	NA	NA
ENSMUSG00000093379	0.581566	-2.29845	3.54932	-0.647573	0.517261	NA	NA	NA
ENSMUSG00000096536	0.581566	-2.29845	3.54932	-0.647573	0.517261	NA	NA	NA
ENSMUSG00000110856	0.581566	-2.29845	3.54932	-0.647573	0.517261	NA	NA	NA
ENSMUSG00000111750	0.581566	-2.29845	3.54932	-0.647573	0.517261	NA	NA	NA
ENSMUSG00000108550	4.87784	-2.2984	1.50649	-1.52567	0.127091	0.244674	NA	NA
ENSMUSG00000107861	12.8956	-2.29837	0.908884	-2.52878	0.011446	0.0413165	NA	NA
ENSMUSG00000020436	25.5003	-2.29821	0.600016	-3.83025	0.000128014	0.00106064	Gabrg2	gamma-aminobutyric acid (GABA) A receptor, subunit gamma 2
ENSMUSG00000109346	3.4985	-2.29742	1.42606	-1.61103	0.107173	0.216386	NA	NA
ENSMUSG00000106257	1.30512	-2.29692	2.21797	-1.0356	0.300389	NA	NA	NA
ENSMUSG00000084598	1.3211	-2.29692	2.18272	-1.05232	0.292652	NA	NA	NA
ENSMUSG00000067613	8.92055	-2.29684	1.10841	-2.07218	0.0382483	0.101713	Krt83	keratin 83
ENSMUSG00000110382	32.2109	-2.29612	0.559696	-4.10245	4.09e-05	0.000404201	NA	NA
ENSMUSG00000108010	5.61643	-2.29564	1.26884	-1.80925	0.0704118	0.159816	NA	NA
ENSMUSG00000028033	88.5589	-2.29547	0.376085	-6.1036	1.04e-09	3.42e-08	Kcnq5	potassium voltage-gated channel, subfamily Q, member 5
ENSMUSG00000111309	2.59781	-2.29536	1.8609	-1.23347	0.217402	0.359246	NA	NA
ENSMUSG00000110757	7.24891	-2.29516	1.11779	-2.0533	0.0400434	0.105286	NA	NA
ENSMUSG00000080987	3.91693	-2.29508	1.58976	-1.44366	0.148834	0.273607	NA	NA
ENSMUSG00000053695	1.2667	-2.29487	2.41365	-0.950792	0.34171	NA	Defb37	defensin beta 37
ENSMUSG00000035020	45.1362	-2.29486	0.548295	-4.18544	2.85e-05	0.000293948	Epgn	epithelial mitogen
ENSMUSG00000093985	3.64922	-2.29483	1.38197	-1.66054	0.096805	0.201096	Gm10406	predicted gene 10406
ENSMUSG00000109500	7.7639	-2.29478	1.31329	-1.74735	0.0805759	0.176359	NA	NA
ENSMUSG00000094018	3.64885	-2.29457	1.39025	-1.65047	0.0988459	0.204108	S100a2	S100 calcium binding protein A2
ENSMUSG00000083872	14.0215	-2.29445	0.836843	-2.7418	0.0061104	0.0254225	NA	NA
ENSMUSG00000087337	5.02701	-2.29437	1.27851	-1.79457	0.0727218	0.163608	NA	NA
ENSMUSG00000020805	22.4064	-2.29394	0.653104	-3.51236	0.000444152	0.00303731	Slc13a5	solute carrier family 13 (sodium-dependent citrate transporter), member 5
ENSMUSG00000108724	1.3022	-2.29391	2.24868	-1.02011	0.307675	NA	NA	NA
ENSMUSG00000091970	11.9254	-2.29386	0.973452	-2.35642	0.0184522	0.0590809	NA	NA
ENSMUSG00000081445	2.35469	-2.29366	1.74876	-1.31159	0.189657	0.326296	NA	NA
ENSMUSG00000089802	12.3024	-2.29353	0.964889	-2.37699	0.0174546	0.0567555	NA	NA
ENSMUSG00000076755	1.31781	-2.29353	2.2119	-1.0369	0.299781	NA	NA	NA
ENSMUSG00000043892	3.68939	-2.29349	1.58868	-1.44365	0.148839	0.273607	Olfr1018	olfactory receptor 1018
ENSMUSG00000052276	5.24643	-2.2934	1.47701	-1.55273	0.120488	0.235663	Ostn	osteocrin
ENSMUSG00000110562	2.45011	-2.29339	1.89775	-1.20848	0.226865	0.370497	NA	NA
ENSMUSG00000069855	17.716	-2.29332	0.698976	-3.28097	0.00103452	0.00615784	Slc47a2	solute carrier family 47, member 2
ENSMUSG00000084310	1.30183	-2.2933	2.20834	-1.03847	0.299049	NA	NA	NA
ENSMUSG00000103544	15.3735	-2.29323	0.864619	-2.65229	0.00799467	0.0312907	NA	NA
ENSMUSG00000083715	6.09416	-2.29316	1.1415	-2.0089	0.044548	0.113923	NA	NA
ENSMUSG00000021961	5.95753	-2.29298	1.28281	-1.78747	0.0738612	0.16544	4930578I06Rik	RIKEN cDNA 4930578I06 gene
ENSMUSG00000106577	1.31724	-2.29292	2.21209	-1.03654	0.299951	NA	Gm31026	predicted gene, 31026
ENSMUSG00000091481	6.09124	-2.29277	1.12982	-2.02932	0.0424255	0.10983	NA	NA
ENSMUSG00000110625	16.9064	-2.29271	0.729803	-3.14155	0.00168058	0.00913059	NA	NA
ENSMUSG00000085312	4.77766	-2.29249	1.21373	-1.88879	0.0589195	0.140325	NA	NA
ENSMUSG00000081287	14.8848	-2.29237	0.791025	-2.89797	0.00375587	0.0173409	NA	NA
ENSMUSG00000026527	38.1708	-2.29234	0.55802	-4.10799	3.99e-05	0.00039601	Rgs7	regulator of G protein signaling 7
ENSMUSG00000071481	5.02908	-2.29224	1.2215	-1.87658	0.0605757	0.14318	Olfr437	olfactory receptor 437
ENSMUSG00000106632	3.80424	-2.29188	1.46811	-1.56111	0.118498	0.232815	NA	NA
ENSMUSG00000060407	69.1007	-2.2918	0.514297	-4.45618	8.34e-06	0.000102459	Cyp2a12	cytochrome P450, family 2, subfamily a, polypeptide 12
ENSMUSG00000108349	4.44463	-2.29119	1.58982	-1.44116	0.149539	0.274454	NA	NA
ENSMUSG00000065070	6.97182	-2.29117	1.0855	-2.1107	0.0347978	0.0948785	NA	NA
ENSMUSG00000083876	9.86042	-2.29115	0.909908	-2.518	0.0118022	0.0422367	NA	NA
ENSMUSG00000072476	2.42177	-2.29112	1.85376	-1.23593	0.216484	0.358048	NA	NA
ENSMUSG00000107420	5.22038	-2.29112	1.50924	-1.51806	0.129	0.247307	NA	NA
ENSMUSG00000050493	5.1002	-2.29081	1.22701	-1.86699	0.0619032	0.145519	Fam167b	family with sequence similarity 167, member B
ENSMUSG00000105646	13.5896	-2.29062	0.789685	-2.90067	0.00372366	0.0172461	NA	NA
ENSMUSG00000110501	4.81922	-2.29021	1.27421	-1.79736	0.0722789	0.162823	NA	NA
ENSMUSG00000082682	1.31413	-2.29011	2.36365	-0.968886	0.332602	NA	NA	NA
ENSMUSG00000085967	22.7569	-2.29007	0.639183	-3.5828	0.000339926	0.00242661	Gm12530	predicted gene 12530
ENSMUSG00000026394	6.20939	-2.2897	1.16048	-1.97306	0.0484891	0.121357	Atp6v1g3	ATPase, H+ transporting, lysosomal V1 subunit G3
ENSMUSG00000107773	4.66811	-2.28959	1.30806	-1.75037	0.0800542	0.175553	NA	NA
ENSMUSG00000102232	14.2838	-2.28959	0.786866	-2.90975	0.00361714	0.0168663	NA	NA
ENSMUSG00000097176	6.04335	-2.28929	1.16104	-1.97175	0.0486379	0.12158	NA	NA
ENSMUSG00000093707	2.57991	-2.28925	1.69679	-1.34916	0.177284	0.310946	NA	NA
ENSMUSG00000095467	19.1478	-2.28919	0.644029	-3.55449	0.000378717	0.00264906	NA	NA
ENSMUSG00000093575	3.70921	-2.2887	1.43748	-1.59216	0.111349	0.222571	NA	NA
ENSMUSG00000099437	1.27574	-2.2884	2.35301	-0.972542	0.330781	NA	NA	NA
ENSMUSG00000062511	11.8316	-2.28791	0.848977	-2.6949	0.00704095	0.028438	4930512M02Rik	RIKEN cDNA 4930512M02 gene
ENSMUSG00000051951	33.0019	-2.28774	0.577507	-3.96141	7.45e-05	0.000671914	Xkr4	X-linked Kx blood group related 4
ENSMUSG00000108672	2.25605	-2.28764	1.78997	-1.27803	0.201239	0.339929	NA	NA
ENSMUSG00000049037	16.1774	-2.28754	0.718489	-3.18382	0.00145346	0.00813693	Clec4a1	C-type lectin domain family 4, member a1
ENSMUSG00000069080	2.35534	-2.28735	1.87084	-1.22264	0.221467	0.364104	Lcn11	lipocalin 11
ENSMUSG00000054417	15.9129	-2.28725	0.800609	-2.85689	0.00427817	0.0191534	Cyp3a44	cytochrome P450, family 3, subfamily a, polypeptide 44
ENSMUSG00000020299	8.05018	-2.28709	1.02617	-2.22878	0.0258288	0.0760124	4930524B15Rik	RIKEN cDNA 4930524B15 gene
ENSMUSG00000110033	6.84564	-2.28652	1.1889	-1.92322	0.0544524	0.132487	NA	NA
ENSMUSG00000051046	12.5632	-2.28603	0.851107	-2.68595	0.00723229	0.029006	Olfr214	olfactory receptor 214
ENSMUSG00000041700	35.9794	-2.28568	0.550656	-4.15083	3.31e-05	0.000336066	Lhfpl1	lipoma HMGIC fusion partner-like 1
ENSMUSG00000029149	30.7844	-2.28529	0.537617	-4.25077	2.13e-05	0.000229613	Krtcap3	keratinocyte associated protein 3
ENSMUSG00000040583	35.9445	-2.2851	0.505887	-4.51701	6.27e-06	8e-05	Cyp2b13	cytochrome P450, family 2, subfamily b, polypeptide 13
ENSMUSG00000087290	6.13972	-2.28494	1.06532	-2.14483	0.0319663	0.0890025	NA	NA
ENSMUSG00000110365	3.72296	-2.2842	1.58379	-1.44224	0.149235	0.274059	NA	NA
ENSMUSG00000103305	18.6789	-2.28402	0.714357	-3.19731	0.00138718	0.00781485	Gm34068	predicted gene, 34068
ENSMUSG00000090799	9.01005	-2.28392	1.01437	-2.25156	0.02435	0.0727185	Klhl33	kelch-like 33
ENSMUSG00000029869	229.052	-2.28378	0.313768	-7.27854	3.37e-13	1.87e-11	Ephb6	Eph receptor B6
ENSMUSG00000047501	82.4668	-2.28371	1.1451	-1.99434	0.046115	0.11691	Cldn4	claudin 4
ENSMUSG00000095295	1.27151	-2.28365	2.34384	-0.974319	0.329898	NA	Gm3488	predicted gene, 3488
ENSMUSG00000000248	16.0965	-2.28294	0.77706	-2.93792	0.00330427	0.0156811	Clec2g	C-type lectin domain family 2, member g
ENSMUSG00000103478	14.3381	-2.28288	0.922541	-2.47455	0.0133403	0.0464259	NA	NA
ENSMUSG00000100762	2.58831	-2.28267	1.8567	-1.22942	0.218914	0.360982	NA	NA
ENSMUSG00000103230	10.8887	-2.28261	1.00389	-2.27377	0.0229796	0.069764	NA	NA
ENSMUSG00000035638	43.3935	-2.28244	0.48179	-4.73743	2.16e-06	3.21e-05	Muc20	mucin 20
ENSMUSG00000074127	5.91738	-2.28227	1.20679	-1.89119	0.0585989	0.139833	Cmtm2a	CKLF-like MARVEL transmembrane domain containing 2A
ENSMUSG00000105810	7.18014	-2.28196	1.19071	-1.91647	0.0553057	0.133931	NA	NA
ENSMUSG00000090455	3.62133	-2.28187	1.51249	-1.50869	0.131379	0.250699	LOC105243101	keratin-associated protein 5-1-like
ENSMUSG00000083890	2.48748	-2.28176	1.79449	-1.27153	0.20354	0.342614	NA	NA
ENSMUSG00000107317	3.87001	-2.28169	1.46848	-1.55377	0.120239	0.235304	NA	NA
ENSMUSG00000023995	6.96549	-2.28167	1.11458	-2.04711	0.0406474	0.106385	Tspo2	translocator protein 2
ENSMUSG00000049176	64.556	-2.28146	0.459913	-4.96063	7.03e-07	1.2e-05	Frmpd4	FERM and PDZ domain containing 4
ENSMUSG00000024681	20.3345	-2.28109	0.746594	-3.05532	0.00224818	0.0115321	Ms4a3	membrane-spanning 4-domains, subfamily A, member 3
ENSMUSG00000110386	5.89509	-2.28104	1.122	-2.033	0.0420521	0.109064	NA	NA
ENSMUSG00000085430	39.0034	-2.28093	0.546091	-4.17683	2.96e-05	0.000303594	NA	NA
ENSMUSG00000051498	8.74877	-2.28074	1.0046	-2.27029	0.0231903	0.07027	Tlr6	toll-like receptor 6
ENSMUSG00000090440	6.79771	-2.28062	1.08795	-2.09625	0.0360603	0.0973792	1700049E17Rik1	RIKEN cDNA 1700049E17 gene, gene 1
ENSMUSG00000106238	4.91215	-2.28051	1.19401	-1.90996	0.0561386	0.135527	NA	NA
ENSMUSG00000086569	3.3536	-2.2805	1.53011	-1.49041	0.136116	0.256808	Rab11fip4os2	RAB11 family interacting protein 4 (class II), opposite strand 2
ENSMUSG00000097794	8.50264	-2.28039	1.00803	-2.26223	0.0236834	0.0713563	NA	NA
ENSMUSG00000053862	4.54382	-2.28014	1.3527	-1.68562	0.0918681	0.193631	Slc51b	solute carrier family 51, beta subunit
ENSMUSG00000097296	237.819	-2.28005	0.27557	-8.27394	1.3e-16	1.09e-14	NA	NA
ENSMUSG00000089158	7.04295	-2.28002	1.14047	-1.99918	0.0455887	0.115912	NA	NA
ENSMUSG00000065215	8.52764	-2.27997	0.933328	-2.44284	0.0145722	0.0496062	NA	NA
ENSMUSG00000093902	1.26821	-2.27959	2.19799	-1.03712	0.299679	NA	NA	NA
ENSMUSG00000050704	1.28975	-2.27956	2.1879	-1.04189	0.297461	NA	2310061N02Rik	RIKEN cDNA 2310061N02 gene
ENSMUSG00000088867	1.26765	-2.27935	2.34549	-0.971802	0.331149	NA	NA	NA
ENSMUSG00000085808	2.40235	-2.27922	1.8294	-1.24588	0.212808	0.353711	Gm14718	predicted gene 14718
ENSMUSG00000086363	14.3885	-2.2791	0.950272	-2.39837	0.0164684	0.0543695	A330102I10Rik	RIKEN cDNA A330102I10 gene
ENSMUSG00000093540	16.3598	-2.27891	0.809393	-2.81558	0.0048689	0.0212742	NA	NA
ENSMUSG00000026222	132.953	-2.27815	0.368783	-6.17749	6.51e-10	2.24e-08	Sp100	nuclear antigen Sp100
ENSMUSG00000111845	2.56011	-2.27783	1.69828	-1.34125	0.179838	0.314066	NA	NA
ENSMUSG00000111207	41.2335	-2.27782	0.496896	-4.5841	4.56e-06	6.06e-05	NA	NA
ENSMUSG00000070817	3.51609	-2.27761	1.48322	-1.53558	0.124641	0.24125	Vmn1r85	vomeronasal 1 receptor 85
ENSMUSG00000089512	15.0607	-2.27746	0.785192	-2.90051	0.00372556	0.0172489	NA	NA
ENSMUSG00000109392	9.24984	-2.27721	0.951704	-2.39277	0.0167218	0.054978	Gm5737	predicted gene 5737
ENSMUSG00000091014	4.9533	-2.27712	1.27358	-1.78797	0.0737806	0.1653	NA	NA
ENSMUSG00000015441	7.23915	-2.27665	1.06321	-2.14131	0.0322492	0.0896469	Gzmf	granzyme F
ENSMUSG00000031504	32.5998	-2.27664	0.566508	-4.01872	5.85e-05	0.000545838	Rab20	RAB20, member RAS oncogene family
ENSMUSG00000101179	12.561	-2.2763	0.911671	-2.49684	0.0125305	0.0442623	NA	NA
ENSMUSG00000093331	1.26472	-2.2761	2.3577	-0.965392	0.334349	NA	NA	NA
ENSMUSG00000027875	538.512	-2.27585	0.276157	-8.24114	1.71e-16	1.4e-14	Hmgcs2	3-hydroxy-3-methylglutaryl-Coenzyme A synthase 2
ENSMUSG00000039518	21.7215	-2.27558	0.690422	-3.29593	0.00098096	0.00588978	Cdsn	corneodesmosin
ENSMUSG00000096563	1.26416	-2.27515	2.18171	-1.04283	0.297028	NA	NA	NA
ENSMUSG00000088423	1.3015	-2.27511	2.16433	-1.05118	0.293175	NA	NA	NA
ENSMUSG00000041789	19.4602	-2.27486	0.688551	-3.30384	0.000953713	0.0057526	2700046A07Rik	RIKEN cDNA 2700046A07 gene
ENSMUSG00000037225	347.05	-2.27477	0.293427	-7.75244	9.01e-15	6.18e-13	Fgf2	fibroblast growth factor 2
ENSMUSG00000087659	17.3356	-2.27467	0.768733	-2.95898	0.00308658	0.0148442	NA	NA
ENSMUSG00000097058	13.3897	-2.27467	0.79452	-2.86294	0.00419726	0.0188766	NA	NA
ENSMUSG00000081617	9.75535	-2.27463	0.925262	-2.45836	0.0139574	0.0479967	NA	NA
ENSMUSG00000084252	7.39684	-2.27435	1.13426	-2.00514	0.0449478	0.114737	NA	NA
ENSMUSG00000050799	1.27231	-2.27405	2.58936	-0.878227	0.37982	NA	Hist1h2ba	histone cluster 1, H2ba
ENSMUSG00000095701	1.27231	-2.27405	2.58936	-0.878227	0.37982	NA	NA	NA
ENSMUSG00000029798	289.75	-2.27395	0.277544	-8.19312	2.55e-16	2.05e-14	Herc6	hect domain and RLD 6
ENSMUSG00000091355	10.6682	-2.27395	0.854385	-2.6615	0.00777933	0.0306676	NA	NA
ENSMUSG00000061928	100.074	-2.27391	0.361168	-6.29599	3.05e-10	1.11e-08	Dsg1b	desmoglein 1 beta
ENSMUSG00000107692	14.1869	-2.27382	0.801392	-2.83733	0.0045492	0.0201208	NA	NA
ENSMUSG00000095113	2.21733	-2.27321	1.95343	-1.1637	0.244546	0.391313	NA	NA
ENSMUSG00000025777	59.5037	-2.27248	0.505584	-4.49476	6.96e-06	8.75e-05	Gdap1	ganglioside-induced differentiation-associated-protein 1
ENSMUSG00000086813	18.7942	-2.27245	0.858555	-2.64683	0.00812505	0.0316774	NA	NA
ENSMUSG00000098132	60.3663	-2.27222	0.567435	-4.00436	6.22e-05	0.000574654	Rassf10	Ras association (RalGDS/AF-6) domain family (N-terminal) member 10
ENSMUSG00000108669	3.50938	-2.27205	1.60049	-1.4196	0.155725	0.282801	4930441H08Rik	RIKEN cDNA 4930441H08 gene
ENSMUSG00000028864	24.1881	-2.27172	0.583631	-3.8924	9.93e-05	0.000853684	Hgf	hepatocyte growth factor
ENSMUSG00000049149	6.95567	-2.27166	1.02362	-2.21925	0.0264698	0.0774795	Olfr1258	olfactory receptor 1258
ENSMUSG00000064977	1.28203	-2.27117	2.19057	-1.03679	0.299833	NA	NA	NA
ENSMUSG00000093764	1.28203	-2.27117	2.19057	-1.03679	0.299833	NA	NA	NA
ENSMUSG00000093451	1.29783	-2.27116	2.18327	-1.04026	0.298221	NA	NA	NA
ENSMUSG00000093732	39.9723	-2.271	0.547083	-4.1511	3.31e-05	0.000335769	Gm20609	predicted gene 20609
ENSMUSG00000053896	16.5112	-2.27095	0.762213	-2.97942	0.00288791	0.0140822	4933409G03Rik	RIKEN cDNA 4933409G03 gene
ENSMUSG00000105628	1.25993	-2.27074	2.39051	-0.949897	0.342165	NA	NA	NA
ENSMUSG00000086917	3.60747	-2.27065	1.36763	-1.66028	0.0968574	0.201138	NA	NA
ENSMUSG00000102997	7.12744	-2.27064	1.0737	-2.11477	0.0344492	0.0941822	NA	NA
ENSMUSG00000020122	1134.87	-2.27034	0.353578	-6.42105	1.35e-10	5.18e-09	Egfr	epidermal growth factor receptor
ENSMUSG00000085414	14.7768	-2.27025	0.821468	-2.76365	0.00571586	0.02411	NA	NA
ENSMUSG00000080996	2.33716	-2.27019	1.71398	-1.32452	0.185332	0.320952	NA	NA
ENSMUSG00000079383	2.22891	-2.2701	1.7879	-1.2697	0.204191	0.343457	NA	NA
ENSMUSG00000002797	254.738	-2.27008	0.299477	-7.58015	3.45e-14	2.18e-12	Ggct	gamma-glutamyl cyclotransferase
ENSMUSG00000094267	1.26864	-2.26981	2.59123	-0.87596	0.381052	NA	NA	NA
ENSMUSG00000092413	18.5754	-2.26944	0.685392	-3.31116	0.000929114	0.00562663	Olfr115	olfactory receptor 115
ENSMUSG00000103903	1.24691	-2.26941	2.60485	-0.871227	0.38363	NA	NA	NA
ENSMUSG00000025892	637.198	-2.26922	0.280107	-8.10126	5.44e-16	4.25e-14	Gria4	glutamate receptor, ionotropic, AMPA4 (alpha 4)
ENSMUSG00000059654	4.86552	-2.2692	1.26633	-1.79195	0.0731417	0.164301	Reg1	regenerating islet-derived 1
ENSMUSG00000074454	3.33052	-2.26868	1.59112	-1.42584	0.153916	0.280504	Defb33	defensin beta 33
ENSMUSG00000026170	74.7948	-2.26868	0.516209	-4.39488	1.11e-05	0.000130313	Cyp27a1	cytochrome P450, family 27, subfamily a, polypeptide 1
ENSMUSG00000084026	6.23304	-2.26823	1.14295	-1.98454	0.0471961	0.119016	NA	NA
ENSMUSG00000100154	10.1019	-2.26816	0.985629	-2.30123	0.0213786	0.0660779	NA	NA
ENSMUSG00000041608	33.899	-2.26771	0.515661	-4.39768	1.09e-05	0.000128977	Entpd3	ectonucleoside triphosphate diphosphohydrolase 3
ENSMUSG00000037246	9.62579	-2.2675	0.894375	-2.53529	0.0112354	0.0407571	H2-M10.5	histocompatibility 2, M region locus 10.5
ENSMUSG00000081292	1.29434	-2.26743	2.34085	-0.968636	0.332727	NA	NA	NA
ENSMUSG00000090404	3.65961	-2.26731	1.47201	-1.54028	0.123491	0.239815	NA	NA
ENSMUSG00000101764	1.25681	-2.26722	2.35015	-0.964713	0.334689	NA	NA	NA
ENSMUSG00000104393	1.29415	-2.26721	2.32991	-0.973089	0.330509	NA	NA	NA
ENSMUSG00000082325	8.27656	-2.26718	0.965748	-2.34759	0.0188951	0.0601151	NA	NA
ENSMUSG00000106177	1.25644	-2.2668	2.36128	-0.959987	0.337062	NA	NA	NA
ENSMUSG00000110660	3.59863	-2.26677	1.45867	-1.55399	0.120186	0.235264	NA	NA
ENSMUSG00000091817	2.41639	-2.26662	1.74664	-1.2977	0.194389	0.331834	NA	NA
ENSMUSG00000095821	1.25625	-2.26659	2.39212	-0.947525	0.343371	NA	Tcstv3	2-cell-stage, variable group, member 3
ENSMUSG00000065242	2.21442	-2.26631	2.01872	-1.12264	0.261589	0.410138	NA	NA
ENSMUSG00000108868	4.91739	-2.26582	1.28117	-1.76856	0.076967	0.17062	NA	NA
ENSMUSG00000103726	17.1669	-2.26578	0.716751	-3.16118	0.00157129	0.0086511	NA	NA
ENSMUSG00000082892	1.25595	-2.26574	2.37925	-0.952293	0.340949	NA	NA	NA
ENSMUSG00000087813	1.25595	-2.26574	2.37925	-0.952293	0.340949	NA	NA	NA
ENSMUSG00000046764	13.3437	-2.26526	0.795847	-2.84635	0.00442236	0.0196548	A530053G22Rik	RIKEN cDNA A530053G22 gene
ENSMUSG00000100237	5.46333	-2.26478	1.48897	-1.52104	0.128249	0.246271	NA	NA
ENSMUSG00000043613	11.7515	-2.26457	0.847164	-2.67312	0.00751483	0.0298709	Mmp3	matrix metallopeptidase 3
ENSMUSG00000103884	4.84549	-2.26437	1.33127	-1.70091	0.0889601	0.189366	NA	NA
ENSMUSG00000048766	11.432	-2.26428	0.949355	-2.38507	0.017076	0.055849	Skint10	selection and upkeep of intraepithelial T cells 10
ENSMUSG00000096146	28.1933	-2.26427	0.755877	-2.99556	0.00273944	0.0134992	Kcnj11	potassium inwardly rectifying channel, subfamily J, member 11
ENSMUSG00000082576	6.58796	-2.26427	1.18935	-1.90378	0.0569388	0.136908	NA	NA
ENSMUSG00000007480	30.1554	-2.26381	0.562144	-4.0271	5.65e-05	0.000529046	Mc5r	melanocortin 5 receptor
ENSMUSG00000081413	7.86138	-2.26366	1.10575	-2.04718	0.0406403	0.106382	NA	NA
ENSMUSG00000084244	4.3698	-2.26365	1.50364	-1.50545	0.132209	0.251707	NA	NA
ENSMUSG00000111116	24.2094	-2.26327	0.758632	-2.98335	0.00285109	0.013938	NA	NA
ENSMUSG00000108438	3.39823	-2.26311	1.62378	-1.39372	0.163401	0.293048	NA	NA
ENSMUSG00000040938	51.5877	-2.26244	0.502183	-4.50522	6.63e-06	8.39e-05	Slc16a11	solute carrier family 16 (monocarboxylic acid transporters), member 11
ENSMUSG00000093441	0.565822	-2.26198	3.60706	-0.627098	0.530595	NA	Mir5710	microRNA 5710
ENSMUSG00000077289	0.565822	-2.26198	3.60706	-0.627098	0.530595	NA	NA	NA
ENSMUSG00000077648	0.565822	-2.26198	3.60706	-0.627098	0.530595	NA	NA	NA
ENSMUSG00000081561	0.565822	-2.26198	3.60706	-0.627098	0.530595	NA	NA	NA
ENSMUSG00000087768	0.565822	-2.26198	3.60706	-0.627098	0.530595	NA	NA	NA
ENSMUSG00000104178	0.565822	-2.26198	3.60706	-0.627098	0.530595	NA	NA	NA
ENSMUSG00000080175	1.25228	-2.26159	2.35207	-0.96153	0.336286	NA	NA	NA
ENSMUSG00000103929	1.28943	-2.26139	2.21069	-1.02293	0.306339	NA	NA	NA
ENSMUSG00000104113	14.7697	-2.26123	0.746014	-3.03108	0.00243679	0.0122941	NA	NA
ENSMUSG00000103321	14.2038	-2.26065	0.815767	-2.7712	0.00558506	0.0236646	NA	NA
ENSMUSG00000091775	2.48353	-2.26061	1.81384	-1.24631	0.21265	0.353517	NA	NA
ENSMUSG00000076467	2.19772	-2.26017	1.95636	-1.1553	0.247969	0.395146	NA	NA
ENSMUSG00000108982	5.49212	-2.25951	1.31664	-1.71612	0.0861405	0.184977	NA	NA
ENSMUSG00000056078	39.2247	-2.25922	0.676129	-3.3414	0.000833569	0.00515096	Lipm	lipase, family member M
ENSMUSG00000057715	32.6846	-2.25909	0.581543	-3.88465	0.000102478	0.00087787	A830018L16Rik	RIKEN cDNA A830018L16 gene
ENSMUSG00000027380	72.6176	-2.25907	0.419923	-5.37973	7.46e-08	1.64e-06	Acoxl	acyl-Coenzyme A oxidase-like
ENSMUSG00000029273	6.09575	-2.25758	1.13419	-1.99048	0.0465377	0.117777	Sult1d1	sulfotransferase family 1D, member 1
ENSMUSG00000095590	1.2486	-2.25744	2.34646	-0.962063	0.336018	NA	NA	NA
ENSMUSG00000077939	2.53578	-2.25731	1.77497	-1.27174	0.203464	0.342534	NA	NA
ENSMUSG00000073922	14.6782	-2.25727	0.850008	-2.65559	0.00791696	0.0310653	Olfr659	olfactory receptor 659
ENSMUSG00000095674	1.28557	-2.25716	2.18741	-1.03189	0.302125	NA	NA	NA
ENSMUSG00000092553	3.29638	-2.257	1.71879	-1.31313	0.189138	0.325641	NA	NA
ENSMUSG00000108768	6.52592	-2.25676	1.36416	-1.65432	0.0980619	0.203005	NA	NA
ENSMUSG00000095030	19.4671	-2.25623	0.694815	-3.24723	0.00116533	0.0067703	Olfr1513	olfactory receptor 1513
ENSMUSG00000042525	6.73774	-2.25572	1.15671	-1.95012	0.0511616	0.126234	4933428M09Rik	RIKEN cDNA 4933428M09 gene
ENSMUSG00000054406	9.84151	-2.25572	0.891821	-2.52934	0.0114277	0.0412708	Olfr411	olfactory receptor 411
ENSMUSG00000093665	10.0565	-2.2554	0.941886	-2.39456	0.0166403	0.0547837	NA	NA
ENSMUSG00000081171	2.40307	-2.25523	1.95592	-1.15303	0.248899	0.396252	NA	NA
ENSMUSG00000095839	6.02277	-2.25494	1.14008	-1.97788	0.0479424	0.1204	Olfr965	olfactory receptor 965
ENSMUSG00000027584	12.9102	-2.25489	0.761232	-2.96216	0.00305485	0.0147257	Oprl1	opioid receptor-like 1
ENSMUSG00000018143	911.715	-2.25479	0.25768	-8.75035	2.13e-18	2.17e-16	Mafk	v-maf musculoaponeurotic fibrosarcoma oncogene family, protein K (avian)
ENSMUSG00000085395	4.7735	-2.25398	1.23806	-1.82058	0.0686707	0.157129	Gm13056	predicted gene 13056
ENSMUSG00000071000	16.5793	-2.25391	0.841403	-2.67875	0.00738981	0.0294795	Olfr155	olfactory receptor 155
ENSMUSG00000017754	140.59	-2.2539	0.359614	-6.26756	3.67e-10	1.31e-08	Pltp	phospholipid transfer protein
ENSMUSG00000097215	11.6178	-2.2538	0.813515	-2.77044	0.005598	0.0236947	NA	NA
ENSMUSG00000065084	0.562149	-2.25354	3.61549	-0.623301	0.533086	NA	NA	NA
ENSMUSG00000065162	0.562149	-2.25354	3.61549	-0.623301	0.533086	NA	NA	NA
ENSMUSG00000065274	0.562149	-2.25354	3.61549	-0.623301	0.533086	NA	NA	NA
ENSMUSG00000083272	0.562149	-2.25354	3.61549	-0.623301	0.533086	NA	NA	NA
ENSMUSG00000083509	0.562149	-2.25354	3.61549	-0.623301	0.533086	NA	NA	NA
ENSMUSG00000088440	0.562149	-2.25354	3.61549	-0.623301	0.533086	NA	NA	NA
ENSMUSG00000092467	0.562149	-2.25354	3.61549	-0.623301	0.533086	NA	NA	NA
ENSMUSG00000093530	0.562149	-2.25354	3.61549	-0.623301	0.533086	NA	NA	NA
ENSMUSG00000094356	0.562149	-2.25354	3.61549	-0.623301	0.533086	NA	NA	NA
ENSMUSG00000098814	0.562149	-2.25354	3.61549	-0.623301	0.533086	NA	NA	NA
ENSMUSG00000101084	0.562149	-2.25354	3.61549	-0.623301	0.533086	NA	NA	NA
ENSMUSG00000101433	0.562149	-2.25354	3.61549	-0.623301	0.533086	NA	NA	NA
ENSMUSG00000104112	0.562149	-2.25354	3.61549	-0.623301	0.533086	NA	NA	NA
ENSMUSG00000111072	0.562149	-2.25354	3.61549	-0.623301	0.533086	NA	NA	NA
ENSMUSG00000096796	3.45728	-2.25352	1.5246	-1.4781	0.13938	0.260829	NA	NA
ENSMUSG00000088021	1.24456	-2.25313	2.18872	-1.02943	0.303279	NA	NA	NA
ENSMUSG00000106690	0.561961	-2.2531	3.61592	-0.623107	0.533214	NA	Gm6348	predicted gene 6348
ENSMUSG00000077146	0.561961	-2.2531	3.61592	-0.623107	0.533214	NA	NA	NA
ENSMUSG00000082690	0.561961	-2.2531	3.61592	-0.623107	0.533214	NA	NA	NA
ENSMUSG00000082924	0.561961	-2.2531	3.61592	-0.623107	0.533214	NA	NA	NA
ENSMUSG00000084602	0.561961	-2.2531	3.61592	-0.623107	0.533214	NA	NA	NA
ENSMUSG00000085226	0.561961	-2.2531	3.61592	-0.623107	0.533214	NA	NA	NA
ENSMUSG00000087618	0.561961	-2.2531	3.61592	-0.623107	0.533214	NA	NA	NA
ENSMUSG00000088768	0.561961	-2.2531	3.61592	-0.623107	0.533214	NA	NA	NA
ENSMUSG00000089938	0.561961	-2.2531	3.61592	-0.623107	0.533214	NA	NA	NA
ENSMUSG00000094102	0.561961	-2.2531	3.61592	-0.623107	0.533214	NA	NA	NA
ENSMUSG00000096047	0.561961	-2.2531	3.61592	-0.623107	0.533214	NA	NA	NA
ENSMUSG00000021604	70.8525	-2.25297	0.488421	-4.61276	3.97e-06	5.38e-05	Irx4	Iroquois homeobox 4
ENSMUSG00000026235	279.955	-2.25296	0.343005	-6.5683	5.09e-11	2.07e-09	Epha4	Eph receptor A4
ENSMUSG00000033061	6.98405	-2.25286	1.16238	-1.93815	0.0526049	0.128978	Resp18	regulated endocrine-specific protein 18
ENSMUSG00000071341	3.38559	-2.25277	1.48693	-1.51504	0.129761	0.248474	Egr4	early growth response 4
ENSMUSG00000024306	26.3419	-2.25213	0.628264	-3.58468	0.000337489	0.00241149	Ccdc178	coiled coil domain containing 178
ENSMUSG00000092456	4.88884	-2.252	1.29263	-1.74219	0.0814753	0.177679	V1rd19	vomeronasal 1 receptor, D19
ENSMUSG00000102410	3.47086	-2.25195	1.48978	-1.5116	0.130636	0.24962	NA	NA
ENSMUSG00000082281	7.14327	-2.25193	1.02846	-2.18961	0.0285522	0.0820165	NA	NA
ENSMUSG00000101867	2.30522	-2.25174	1.74906	-1.2874	0.197954	0.336133	NA	NA
ENSMUSG00000094288	3.65154	-2.25168	1.42889	-1.57582	0.115067	0.228058	NA	NA
ENSMUSG00000028244	2.3933	-2.25156	1.80706	-1.24598	0.212773	0.353685	NA	NA
ENSMUSG00000015443	15.6681	-2.2515	0.82516	-2.72856	0.00636123	0.0262279	Gzmn	granzyme N
ENSMUSG00000107616	3.78903	-2.25109	1.51446	-1.4864	0.137173	0.258137	NA	NA
ENSMUSG00000103710	6.09043	-2.25051	1.29333	-1.74009	0.0818435	0.178302	NA	NA
ENSMUSG00000108692	4.5483	-2.25045	1.28965	-1.74501	0.0809832	0.176922	NA	NA
ENSMUSG00000031286	44.7169	-2.25021	0.511735	-4.39722	1.1e-05	0.000129169	Glt28d2	glycosyltransferase 28 domain containing 2
ENSMUSG00000097313	16.0051	-2.24957	0.81545	-2.75868	0.00580346	0.0244148	NA	NA
ENSMUSG00000081953	4.60277	-2.24957	1.35609	-1.65886	0.0971433	0.201559	NA	NA
ENSMUSG00000021346	1.27841	-2.24923	2.21455	-1.01566	0.309792	NA	Prl8a8	prolactin family 8, subfamily a, member 81
ENSMUSG00000110495	1.26262	-2.24921	2.22204	-1.01223	0.31143	NA	NA	NA
ENSMUSG00000025900	22.1765	-2.24913	0.687494	-3.27149	0.00106983	0.00632894	Rp1	retinitis pigmentosa 1 (human)
ENSMUSG00000050102	3.43125	-2.24911	1.64114	-1.37046	0.170544	0.302452	Vmn1r235	vomeronasal 1 receptor 235
ENSMUSG00000086735	19.0995	-2.24898	0.688686	-3.26561	0.00109229	0.00643271	NA	NA
ENSMUSG00000053465	3.62619	-2.24877	1.43224	-1.5701	0.116392	0.229864	Hs6st3	heparan sulfate 6-O-sulfotransferase 3
ENSMUSG00000075224	9.01629	-2.24872	1.01244	-2.22108	0.0263455	0.0772165	Lrrc55	leucine rich repeat containing 55
ENSMUSG00000091110	4.3781	-2.24871	1.37392	-1.63671	0.10169	0.208442	Gm2832	predicted gene 2832
ENSMUSG00000086057	1.24051	-2.24855	2.2327	-1.0071	0.313887	NA	NA	NA
ENSMUSG00000085599	7.44984	-2.24828	1.10909	-2.02714	0.0426484	0.110274	NA	NA
ENSMUSG00000028356	29.9991	-2.24818	0.535663	-4.19699	2.7e-05	0.000281258	Ambp	alpha 1 microglobulin/bikunin
ENSMUSG00000108785	2.37953	-2.24808	1.97225	-1.13986	0.254346	0.402158	NA	NA
ENSMUSG00000082657	1.27766	-2.24802	2.36556	-0.950312	0.341954	NA	NA	NA
ENSMUSG00000089524	1.27766	-2.24802	2.36556	-0.950312	0.341954	NA	NA	NA
ENSMUSG00000108905	5.44323	-2.24758	1.29529	-1.73519	0.0827071	0.179723	NA	NA
ENSMUSG00000098126	24.9036	-2.24731	0.789301	-2.84722	0.00441029	0.0196154	NA	NA
ENSMUSG00000034959	23.5598	-2.2473	0.640857	-3.50671	0.000453691	0.00309617	Rubcnl	RUN and cysteine rich domain containing beclin 1 interacting protein like
ENSMUSG00000100666	6.54027	-2.2463	1.20359	-1.86634	0.0619942	0.145658	1700007F19Rik	RIKEN cDNA 1700007F19 gene
ENSMUSG00000030786	20.4675	-2.24544	0.779853	-2.87932	0.00398539	0.0181692	Itgam	integrin alpha M
ENSMUSG00000100487	3.4946	-2.24521	1.41928	-1.58194	0.113664	0.226014	1700072B07Rik	RIKEN cDNA 1700072B07 gene
ENSMUSG00000036958	24.323	-2.24512	0.608887	-3.68725	0.000226692	0.00173026	Cst11	cystatin 11
ENSMUSG00000052625	20.7362	-2.24491	0.663128	-3.38533	0.000710915	0.00451261	Olfr851	olfactory receptor 851
ENSMUSG00000104644	3.7751	-2.24485	1.46456	-1.53278	0.12533	0.242262	NA	NA
ENSMUSG00000095384	40.7974	-2.24451	0.476188	-4.7135	2.44e-06	3.53e-05	1700001F09Rik	RIKEN cDNA 1700001F09 gene
ENSMUSG00000089656	9.02785	-2.24447	0.979285	-2.29195	0.0219085	0.0672762	NA	NA
ENSMUSG00000076614	46.6266	-2.24437	0.472883	-4.74614	2.07e-06	3.09e-05	NA	NA
ENSMUSG00000045631	5.41758	-2.24417	1.3	-1.72629	0.0842945	0.182135	Tmprss12	transmembrane (C-terminal) protease, serine 12
ENSMUSG00000092305	4.88996	-2.24415	1.36772	-1.6408	0.100839	0.207192	Prps1l1	phosphoribosyl pyrophosphate synthetase 1-like 1
ENSMUSG00000102502	1.27417	-2.24413	2.33815	-0.959787	0.337162	NA	NA	NA
ENSMUSG00000102809	1.25838	-2.2441	2.34681	-0.956236	0.338953	NA	NA	NA
ENSMUSG00000107449	5.9072	-2.24402	1.2651	-1.77379	0.0760977	0.169166	NA	NA
ENSMUSG00000109477	3.24786	-2.24397	1.69549	-1.32349	0.185671	0.321356	NA	NA
ENSMUSG00000086468	8.3999	-2.24387	0.959925	-2.33755	0.0194106	0.0613765	Etaa1os	Ewing tumor-associated antigen 1, opposite strand
ENSMUSG00000042031	2.36154	-2.24373	1.76102	-1.2741	0.202627	0.341564	Lce3b	late cornified envelope 3B
ENSMUSG00000105966	11.2958	-2.24365	0.830565	-2.70135	0.00690588	0.0279881	NA	NA
ENSMUSG00000068600	9.70337	-2.24276	0.9855	-2.27576	0.0228602	0.069511	Gml2	glycosylphosphatidylinositol anchored molecule like 2
ENSMUSG00000022321	41.1509	-2.24274	0.490927	-4.56839	4.91e-06	6.47e-05	Cdh10	cadherin 10
ENSMUSG00000079604	30.0578	-2.24256	0.556827	-4.02738	5.64e-05	0.000528544	Gm13219	predicted gene 13219
ENSMUSG00000104826	2.38123	-2.24234	1.90654	-1.17613	0.239541	0.385661	NA	NA
ENSMUSG00000053054	10.3626	-2.24192	0.855842	-2.61955	0.00880454	0.0336915	Adh6a	alcohol dehydrogenase 6A (class V)
ENSMUSG00000104099	2.34316	-2.24174	1.87996	-1.19244	0.233089	0.377799	NA	NA
ENSMUSG00000111769	5.72224	-2.2417	1.11042	-2.01878	0.0435099	0.111894	Gm36278	predicted gene, 36278
ENSMUSG00000082364	3.3954	-2.24161	1.47301	-1.52179	0.128061	0.246065	NA	NA
ENSMUSG00000080756	5.75856	-2.24054	1.18599	-1.88918	0.0588682	0.140249	Gm12633	zinc finger protein 352 pseudogene
ENSMUSG00000054890	6.0329	-2.24045	1.10231	-2.03251	0.0421021	0.10917	Olfr1535	olfactory receptor 1535
ENSMUSG00000099620	3.55111	-2.24041	1.56613	-1.43054	0.152562	0.278536	Mrgprb13	MAS-related GPR, member B13
ENSMUSG00000036045	2.35457	-2.24017	1.93017	-1.16061	0.245801	0.392873	NA	NA
ENSMUSG00000099102	13.8433	-2.24	0.761916	-2.93996	0.00328258	0.0155926	NA	NA
ENSMUSG00000084057	10.3012	-2.23973	0.950175	-2.35718	0.0184144	0.0589994	NA	NA
ENSMUSG00000060560	20.2638	-2.23911	0.670345	-3.34024	0.000837072	0.00516912	Ces4a	carboxylesterase 4A
ENSMUSG00000103300	3.79123	-2.2391	1.54492	-1.44933	0.147245	0.271591	NA	NA
ENSMUSG00000107390	24.8114	-2.23879	0.584716	-3.82884	0.000128748	0.00106504	NA	NA
ENSMUSG00000029026	81.2831	-2.23873	0.438961	-5.10006	3.4e-07	6.31e-06	Trp73	transformation related protein 73
ENSMUSG00000052726	48.04	-2.23871	0.507063	-4.41506	1.01e-05	0.000120317	Kcnt2	potassium channel, subfamily T, member 2
ENSMUSG00000089836	5.90124	-2.23869	1.11271	-2.01193	0.0442274	0.113309	NA	NA
ENSMUSG00000020140	512.009	-2.23833	0.274203	-8.16305	3.27e-16	2.62e-14	Lgr5	leucine rich repeat containing G protein coupled receptor 5
ENSMUSG00000081133	3.58017	-2.23812	1.53656	-1.45657	0.145234	0.26883	NA	NA
ENSMUSG00000104698	12.2679	-2.23748	0.899911	-2.48634	0.0129065	0.0452087	NA	NA
ENSMUSG00000032758	6.98132	-2.23742	1.05766	-2.11543	0.0343933	0.0940593	Kap	kidney androgen regulated protein
ENSMUSG00000047394	3.36796	-2.2374	1.61285	-1.38723	0.165372	0.295657	Odf3b	outer dense fiber of sperm tails 3B
ENSMUSG00000045013	4.55935	-2.2369	1.27033	-1.76088	0.0782594	0.172516	Olfr711	olfactory receptor 711
ENSMUSG00000102137	7.92728	-2.23673	1.03988	-2.15094	0.0314806	0.0880654	NA	NA
ENSMUSG00000090387	384.35	-2.23668	0.419602	-5.33047	9.8e-08	2.1e-06	NA	NA
ENSMUSG00000084758	12.8688	-2.2362	0.980435	-2.28082	0.0225589	0.0688217	NA	NA
ENSMUSG00000029736	12.2574	-2.23601	0.918848	-2.4335	0.0149538	0.0505451	Nobox	NOBOX oogenesis homeobox
ENSMUSG00000100010	4.59229	-2.23559	1.40653	-1.58943	0.111963	0.223443	1700010I02Rik	RIKEN cDNA 1700010I02 gene
ENSMUSG00000087283	5.55105	-2.23525	1.39768	-1.59926	0.109763	0.220217	Gm13580	predicted gene 13580
ENSMUSG00000029236	7.04191	-2.23515	1.07888	-2.07172	0.0382915	0.101791	Nmu	neuromedin U
ENSMUSG00000093920	8.23062	-2.2345	0.929921	-2.40289	0.0162659	0.0538221	Olfr463	olfactory receptor 463
ENSMUSG00000090054	1.22881	-2.23436	2.36245	-0.945782	0.34426	NA	NA	NA
ENSMUSG00000027157	22.6504	-2.23403	0.625369	-3.57234	0.000353799	0.00250943	4930430A15Rik	RIKEN cDNA 4930430A15 gene
ENSMUSG00000049560	13.6751	-2.23388	0.875297	-2.55214	0.0107063	0.0392344	Defb20	defensin beta 20
ENSMUSG00000033774	18.5394	-2.23381	0.817686	-2.73186	0.00629773	0.0260276	Npbwr1	neuropeptides B/W receptor 1
ENSMUSG00000102462	3.62441	-2.23337	1.44155	-1.54928	0.121314	0.23672	NA	NA
ENSMUSG00000101608	4.75948	-2.23333	1.2286	-1.81778	0.0690971	0.157771	NA	NA
ENSMUSG00000109250	9.36217	-2.23316	0.94467	-2.36396	0.0180806	0.0582784	NA	NA
ENSMUSG00000089301	2.50989	-2.23315	1.77454	-1.25844	0.208233	0.348146	NA	NA
ENSMUSG00000027356	419.732	-2.23303	0.839566	-2.65975	0.00781989	0.0307727	Fermt1	fermitin family member 1
ENSMUSG00000088067	3.57706	-2.23282	1.62563	-1.37351	0.169595	0.301236	NA	NA
ENSMUSG00000062591	220.393	-2.2327	0.364293	-6.12888	8.85e-10	2.97e-08	Tubb4a	tubulin, beta 4A class IVA
ENSMUSG00000062319	7.01983	-2.23158	1.12497	-1.98368	0.0472918	0.119167	NA	NA
ENSMUSG00000069170	128.697	-2.23147	0.380277	-5.86802	4.41e-09	1.28e-07	Adgrv1	adhesion G protein-coupled receptor V1
ENSMUSG00000084017	1.22495	-2.23066	2.22102	-1.00434	0.315214	NA	NA	NA
ENSMUSG00000110691	2.50772	-2.23059	1.79406	-1.24332	0.21375	0.354753	NA	NA
ENSMUSG00000107056	16.4115	-2.23053	0.796765	-2.79948	0.00511846	0.0220785	NA	NA
ENSMUSG00000108903	1.24631	-2.23051	2.21044	-1.00908	0.312936	NA	NA	NA
ENSMUSG00000078624	10.479	-2.23043	0.852587	-2.61607	0.00889479	0.0339553	Olfr613	olfactory receptor 613
ENSMUSG00000068219	6.80011	-2.22989	1.06556	-2.09269	0.0363767	0.0980174	Ssxb10	synovial sarcoma, X member B10
ENSMUSG00000021612	39.3377	-2.2297	0.59774	-3.73022	0.000191315	0.00149767	Slc6a18	solute carrier family 6 (neurotransmitter transporter), member 18
ENSMUSG00000088710	1.26191	-2.22959	2.34331	-0.951471	0.341366	NA	NA	NA
ENSMUSG00000030554	977.09	-2.22935	0.230629	-9.66643	4.19e-22	5.81e-20	Synm	synemin, intermediate filament protein
ENSMUSG00000097311	17.1829	-2.22912	0.830175	-2.68512	0.00725041	0.0290532	NA	NA
ENSMUSG00000086789	5.67789	-2.22847	1.28219	-1.73801	0.0822083	0.178894	Lyrm7os	LYR motif containing 7, opposite strand
ENSMUSG00000079037	837.256	-2.22802	0.313142	-7.11503	1.12e-12	5.79e-11	Prnp	prion protein
ENSMUSG00000049010	16.1655	-2.22796	0.799601	-2.78634	0.00533064	0.0228404	Olfr982	olfactory receptor 982
ENSMUSG00000020467	209.306	-2.22791	0.326025	-6.83357	8.28e-12	3.83e-10	Efemp1	epidermal growth factor-containing fibulin-like extracellular matrix protein 1
ENSMUSG00000087785	5.02185	-2.22715	1.32992	-1.67465	0.0940024	0.196871	NA	NA
ENSMUSG00000031966	23.4627	-2.22659	0.600162	-3.70997	0.000207282	0.00160414	Glb1l3	galactosidase, beta 1 like 3
ENSMUSG00000084219	1.22128	-2.22642	2.23998	-0.993948	0.320248	NA	NA	NA
ENSMUSG00000108102	17.5604	-2.22608	0.764658	-2.91121	0.00360035	0.0168094	NA	NA
ENSMUSG00000083136	7.37207	-2.22603	1.08873	-2.04461	0.0408934	0.106838	NA	NA
ENSMUSG00000076594	9.78423	-2.22543	1.09504	-2.03229	0.0421246	0.109213	NA	NA
ENSMUSG00000101708	8.13823	-2.22422	0.953632	-2.33237	0.0196813	0.0619971	Gm28453	predicted gene 28453
ENSMUSG00000082190	3.54988	-2.22374	1.67808	-1.32516	0.185116	0.3207	NA	NA
ENSMUSG00000040734	190.814	-2.2234	0.339929	-6.54077	6.12e-11	2.47e-09	Ppp1r13l	protein phosphatase 1, regulatory subunit 13 like
ENSMUSG00000107748	5.79633	-2.2232	1.18898	-1.86985	0.0615051	0.144853	NA	NA
ENSMUSG00000095724	8.16719	-2.22317	0.933296	-2.38206	0.0172161	0.0561958	Gm21319	predicted gene, 21319
ENSMUSG00000052688	104.988	-2.2228	0.365292	-6.085	1.16e-09	3.78e-08	Rab7b	RAB7B, member RAS oncogene family
ENSMUSG00000085834	2.49271	-2.22261	1.89774	-1.17119	0.241523	0.387999	NA	NA
ENSMUSG00000090821	5.32268	-2.22241	1.41807	-1.5672	0.117067	0.230825	NA	NA
ENSMUSG00000090012	27.0976	-2.2222	0.683265	-3.25233	0.00114462	0.00667858	NA	NA
ENSMUSG00000108858	2.503	-2.22199	1.88393	-1.17944	0.238221	0.383975	NA	NA
ENSMUSG00000093383	12.5399	-2.22188	0.814488	-2.72795	0.006373	0.0262676	NA	NA
ENSMUSG00000106590	6.39929	-2.22146	1.30048	-1.70819	0.087601	0.187268	NA	NA
ENSMUSG00000095270	1.23915	-2.22137	2.38037	-0.933204	0.350715	NA	Ifna9	interferon alpha 9
ENSMUSG00000077706	1.23915	-2.22137	2.38037	-0.933204	0.350715	NA	NA	NA
ENSMUSG00000095612	1.23915	-2.22137	2.38037	-0.933204	0.350715	NA	NA	NA
ENSMUSG00000098446	1.25476	-2.22136	2.34639	-0.946711	0.343786	NA	Mir7242	microRNA 7242
ENSMUSG00000076952	1.23896	-2.2213	2.35526	-0.943124	0.345617	NA	NA	NA
ENSMUSG00000080800	1.21761	-2.2213	2.39273	-0.928352	0.353225	NA	NA	NA
ENSMUSG00000100548	16.2795	-2.22116	0.828441	-2.68114	0.00733724	0.0293052	NA	NA
ENSMUSG00000064422	1.25457	-2.22114	2.34647	-0.946586	0.34385	NA	NA	NA
ENSMUSG00000094030	21.1896	-2.22101	0.664461	-3.34258	0.000830048	0.0051338	NA	NA
ENSMUSG00000080065	1.21723	-2.22101	2.36773	-0.938033	0.348227	NA	NA	NA
ENSMUSG00000049848	21.1843	-2.22099	0.732314	-3.03284	0.0024226	0.0122394	Ceacam19	carcinoembryonic antigen-related cell adhesion molecule 19
ENSMUSG00000101814	4.50103	-2.2209	1.35172	-1.64302	0.100379	0.206412	NA	NA
ENSMUSG00000103824	10.9615	-2.22076	0.96399	-2.30371	0.0212387	0.0657377	NA	NA
ENSMUSG00000111802	2.23706	-2.22073	1.83748	-1.20857	0.226828	0.370458	NA	NA
ENSMUSG00000081081	1.23934	-2.22069	2.5587	-0.8679	0.385449	NA	NA	NA
ENSMUSG00000057654	20.5233	-2.22039	0.713921	-3.11014	0.00187	0.00994284	Olfr328	olfactory receptor 328
ENSMUSG00000097244	5.7598	-2.22029	1.10423	-2.01072	0.0443553	0.113557	NA	NA
ENSMUSG00000086155	30.9856	-2.22008	0.555082	-3.99956	6.35e-05	0.000584662	9430041J12Rik	RIKEN cDNA 9430041J12 gene
ENSMUSG00000097004	6.63417	-2.22002	1.10527	-2.00858	0.0445815	0.113985	NA	NA
ENSMUSG00000052217	5.54212	-2.21995	1.2391	-1.79158	0.0731996	0.16439	Hbb-bh1	hemoglobin Z, beta-like embryonic chain
ENSMUSG00000094893	10.5186	-2.2199	0.878382	-2.52726	0.0114957	0.0414387	Gm4791	predicted gene 4791
ENSMUSG00000087604	10.1257	-2.21973	0.900017	-2.46631	0.0136511	0.0471525	Cdrt4os1	CMT1A duplicated region transcript 4, opposite strand 1
ENSMUSG00000108649	1.21685	-2.21951	2.57336	-0.862496	0.388415	NA	NA	NA
ENSMUSG00000087117	20.0058	-2.21949	0.663875	-3.34323	0.000828098	0.00512581	NA	NA
ENSMUSG00000106080	3.73864	-2.2194	1.52548	-1.45489	0.145701	0.269462	NA	NA
ENSMUSG00000089369	2.16737	-2.21893	1.80619	-1.22851	0.219255	0.361423	NA	NA
ENSMUSG00000108402	6.78663	-2.21887	1.16213	-1.90931	0.0562226	0.135676	NA	NA
ENSMUSG00000109428	12.6421	-2.21855	0.893555	-2.48284	0.0130341	0.0455621	NA	NA
ENSMUSG00000026691	6.61261	-2.21834	1.14852	-1.93148	0.0534232	0.130564	Fmo3	flavin containing monooxygenase 3
ENSMUSG00000098552	3.57255	-2.21833	1.45225	-1.52751	0.126635	0.244012	NA	NA
ENSMUSG00000019761	180.701	-2.21831	0.334153	-6.63861	3.17e-11	1.34e-09	Krt10	keratin 10
ENSMUSG00000021345	2.24753	-2.21793	1.87195	-1.18483	0.236086	0.381335	Prl8a6	prolactin family 8, subfamily a, member 6
ENSMUSG00000099603	12.4507	-2.21777	0.978326	-2.26691	0.0233959	0.0706994	NA	NA
ENSMUSG00000086454	11.7065	-2.21693	0.846871	-2.61779	0.00885011	0.03382	Platr14	pluripotency associated transcript 14
ENSMUSG00000098683	3.20006	-2.21673	1.60878	-1.37789	0.168236	0.299457	NA	NA
ENSMUSG00000109059	2.41115	-2.21614	1.81553	-1.22065	0.222217	0.364937	NA	NA
ENSMUSG00000087689	6.04277	-2.21537	1.23802	-1.78944	0.0735442	0.164942	NA	NA
ENSMUSG00000097233	16.7462	-2.21533	0.703821	-3.14757	0.00164631	0.00898708	LOC102631780	uncharacterized LOC102631780
ENSMUSG00000090162	3.63358	-2.21531	1.50531	-1.47166	0.141112	0.263196	NA	NA
ENSMUSG00000109252	2.48426	-2.21526	1.8123	-1.22234	0.221577	0.364187	NA	NA
ENSMUSG00000024972	47.1117	-2.21494	0.493785	-4.48563	7.27e-06	9.07e-05	Lgals12	lectin, galactose binding, soluble 12
ENSMUSG00000031220	29.0559	-2.21442	0.561094	-3.94662	7.93e-05	0.000708849	Awat2	acyl-CoA wax alcohol acyltransferase 2
ENSMUSG00000081219	8.27434	-2.21388	1.02139	-2.16751	0.0301963	0.0854123	NA	NA
ENSMUSG00000104562	2.47106	-2.21379	1.72008	-1.28703	0.198084	0.336243	NA	NA
ENSMUSG00000022366	15.0371	-2.21364	0.71486	-3.0966	0.00195751	0.0103167	Slc22a22	solute carrier family 22 (organic cation transporter), member 22
ENSMUSG00000107351	18.3007	-2.21352	0.85935	-2.57581	0.0100005	0.0372245	NA	NA
ENSMUSG00000108824	4.81713	-2.21291	1.23124	-1.79731	0.0722867	0.16283	NA	NA
ENSMUSG00000065036	15.1574	-2.21289	0.862161	-2.56668	0.0102676	0.0379919	NA	NA
ENSMUSG00000108522	8.77852	-2.21254	1.05482	-2.09755	0.0359449	0.0971407	NA	NA
ENSMUSG00000087386	4.43796	-2.21233	1.37625	-1.60751	0.107943	0.217533	NA	NA
ENSMUSG00000106053	10.3834	-2.21226	0.898965	-2.4609	0.0138588	0.0477162	Gm20752	predicted gene, 20752
ENSMUSG00000111336	2.39476	-2.21196	1.88021	-1.17644	0.239418	0.385564	NA	NA
ENSMUSG00000069825	14.9453	-2.21162	0.759923	-2.91032	0.00361063	0.0168438	NA	NA
ENSMUSG00000083363	8.17173	-2.21098	0.970604	-2.27794	0.0227303	0.0692307	NA	NA
ENSMUSG00000087903	1.24617	-2.21066	2.37908	-0.929208	0.352781	NA	NA	NA
ENSMUSG00000111441	1.24617	-2.21066	2.37908	-0.929208	0.352781	NA	NA	NA
ENSMUSG00000024034	24.0856	-2.21065	0.639828	-3.45507	0.000550145	0.00363911	Tmprss3	transmembrane protease, serine 3
ENSMUSG00000035864	39.4214	-2.21052	0.501448	-4.40829	1.04e-05	0.000123467	Syt1	synaptotagmin I
ENSMUSG00000065828	1.20883	-2.21052	2.40052	-0.92085	0.357129	NA	NA	NA
ENSMUSG00000066009	4.45851	-2.2105	1.28845	-1.71562	0.0862308	0.185095	Zfp987	zinc finger protein 987
ENSMUSG00000092403	9.96367	-2.20993	0.94252	-2.3447	0.0190424	0.0605159	NA	NA
ENSMUSG00000070695	44.7007	-2.20987	0.539285	-4.09778	4.17e-05	0.000410657	Cntnap5a	contactin associated protein-like 5A
ENSMUSG00000096265	5.33775	-2.20972	1.24164	-1.77968	0.0751277	0.167572	4930467E23Rik	RIKEN cDNA 4930467E23 gene
ENSMUSG00000022055	10.3075	-2.20954	0.895139	-2.46837	0.013573	0.0469527	Nefl	neurofilament, light polypeptide
ENSMUSG00000030236	6.54388	-2.20944	1.16471	-1.89698	0.0578301	0.138569	Slco1b2	solute carrier organic anion transporter family, member 1b2
ENSMUSG00000020656	201.745	-2.20941	0.365059	-6.0522	1.43e-09	4.52e-08	Grhl1	grainyhead like transcription factor 1
ENSMUSG00000080814	12.0205	-2.20936	0.85582	-2.58157	0.00983516	0.0367198	NA	NA
ENSMUSG00000045708	20.3765	-2.20926	0.726242	-3.04205	0.00234976	0.0119373	Olfr447	olfactory receptor 447
ENSMUSG00000003505	16.9543	-2.20896	0.714274	-3.09259	0.00198418	0.0104348	Psg18	pregnancy specific glycoprotein 18
ENSMUSG00000096310	2.3064	-2.20887	1.74821	-1.2635	0.206408	0.345979	NA	NA
ENSMUSG00000103733	34.9449	-2.20874	0.614978	-3.59159	0.000328673	0.00235678	NA	NA
ENSMUSG00000098561	6.91806	-2.20856	1.05372	-2.09596	0.0360854	0.0974331	NA	NA
ENSMUSG00000090572	2.13532	-2.20852	1.97664	-1.11731	0.263863	0.412533	Vmn2r109	vomeronasal 2, receptor 109
ENSMUSG00000095659	7.77374	-2.20842	1.07561	-2.05319	0.0400546	0.105293	Gm2854	predicted gene 2854
ENSMUSG00000082986	8.27186	-2.20816	0.980002	-2.25322	0.0242452	0.0725008	NA	NA
ENSMUSG00000039358	3.36455	-2.20801	1.59463	-1.38466	0.166157	0.296757	Drd5	dopamine receptor D5
ENSMUSG00000060206	828.059	-2.20776	0.247064	-8.936	4.03e-19	4.4e-17	Zfp462	zinc finger protein 462
ENSMUSG00000093935	1.2425	-2.20762	2.23833	-0.986276	0.323998	NA	NA	NA
ENSMUSG00000102327	1.20516	-2.20743	2.25706	-0.978011	0.328069	NA	NA	NA
ENSMUSG00000082251	1.20535	-2.20657	2.3842	-0.925498	0.354707	NA	NA	NA
ENSMUSG00000107945	3.61397	-2.20633	1.51706	-1.45434	0.145851	0.269672	NA	NA
ENSMUSG00000102270	7.08381	-2.20623	1.21011	-1.82317	0.0682781	0.156423	NA	NA
ENSMUSG00000086360	14.5073	-2.20578	0.73093	-3.01778	0.00254635	0.0127363	NA	NA
ENSMUSG00000022296	0.542357	-2.20572	3.74163	-0.589508	0.55552	NA	Baalc	brain and acute leukemia, cytoplasmic
ENSMUSG00000070141	0.542357	-2.20572	3.74163	-0.589508	0.55552	NA	Mir494	microRNA 494
ENSMUSG00000079966	0.542357	-2.20572	3.74163	-0.589508	0.55552	NA	NA	NA
ENSMUSG00000080919	0.542357	-2.20572	3.74163	-0.589508	0.55552	NA	NA	NA
ENSMUSG00000092450	0.542357	-2.20572	3.74163	-0.589508	0.55552	NA	NA	NA
ENSMUSG00000093002	0.542357	-2.20572	3.74163	-0.589508	0.55552	NA	NA	NA
ENSMUSG00000094349	0.542357	-2.20572	3.74163	-0.589508	0.55552	NA	NA	NA
ENSMUSG00000094432	0.542357	-2.20572	3.74163	-0.589508	0.55552	NA	NA	NA
ENSMUSG00000098968	0.542357	-2.20572	3.74163	-0.589508	0.55552	NA	NA	NA
ENSMUSG00000099473	0.542357	-2.20572	3.74163	-0.589508	0.55552	NA	NA	NA
ENSMUSG00000101617	0.542357	-2.20572	3.74163	-0.589508	0.55552	NA	NA	NA
ENSMUSG00000103249	0.542357	-2.20572	3.74163	-0.589508	0.55552	NA	NA	NA
ENSMUSG00000103333	0.542357	-2.20572	3.74163	-0.589508	0.55552	NA	NA	NA
ENSMUSG00000056564	18.8915	-2.20564	0.689844	-3.19731	0.00138718	0.00781485	Olfr324	olfactory receptor 324
ENSMUSG00000097384	24.1233	-2.2054	0.707753	-3.11606	0.00183285	0.00978656	NA	NA
ENSMUSG00000109857	49.589	-2.20539	0.519749	-4.24318	2.2e-05	0.000236522	NA	NA
ENSMUSG00000034652	58.6788	-2.20538	0.487702	-4.52198	6.13e-06	7.84e-05	Cd300a	CD300A molecule
ENSMUSG00000109347	6.99998	-2.20532	1.13646	-1.94051	0.0523174	0.128471	NA	NA
ENSMUSG00000106951	203.934	-2.20512	0.369929	-5.96093	2.51e-09	7.63e-08	5930430L01Rik	RIKEN cDNA 5930430L01 gene
ENSMUSG00000002204	14.8655	-2.20497	0.888704	-2.48111	0.0130974	0.0457555	Napsa	napsin A aspartic peptidase
ENSMUSG00000023083	11.7734	-2.20429	0.86827	-2.53872	0.0111259	0.0404434	H2-M10.2	histocompatibility 2, M region locus 10.2
ENSMUSG00000110315	4.68174	-2.20414	1.22126	-1.80481	0.0711041	0.160953	NA	NA
ENSMUSG00000073573	2.38033	-2.20359	1.69435	-1.30055	0.193412	0.330705	Spink11	serine peptidase inhibitor, Kazal type 11
ENSMUSG00000077469	2.13345	-2.20345	1.91153	-1.15272	0.249027	0.396418	NA	NA
ENSMUSG00000109944	1.20149	-2.20323	2.25853	-0.975515	0.329305	NA	NA	NA
ENSMUSG00000104791	1.2013	-2.20302	2.25861	-0.975387	0.329368	NA	NA	NA
ENSMUSG00000104810	1.2013	-2.20302	2.25861	-0.975387	0.329368	NA	NA	NA
ENSMUSG00000108357	7.69743	-2.20236	1.10632	-1.9907	0.0465139	0.117742	NA	NA
ENSMUSG00000081653	1.22322	-2.20222	2.39129	-0.920936	0.357084	NA	NA	NA
ENSMUSG00000110284	3.48364	-2.20221	1.54665	-1.42386	0.154488	0.281193	NA	NA
ENSMUSG00000041390	1231.98	-2.20191	0.25096	-8.77395	1.73e-18	1.77e-16	Mdfic	MyoD family inhibitor domain containing
ENSMUSG00000082370	3.71405	-2.20186	1.62653	-1.35372	0.175827	0.309067	NA	NA
ENSMUSG00000109909	2.13986	-2.20179	1.8245	-1.20679	0.227513	0.371242	NA	NA
ENSMUSG00000103406	8.82776	-2.20169	0.971274	-2.2668	0.0234023	0.070707	NA	NA
ENSMUSG00000076901	1.23845	-2.20163	2.38251	-0.92408	0.355444	NA	NA	NA
ENSMUSG00000073860	11.5033	-2.20161	0.852723	-2.58186	0.009827	0.0366996	Gm829	predicted gene 829
ENSMUSG00000035451	14.1109	-2.20124	0.894399	-2.46114	0.0138496	0.047689	Foxa1	forkhead box A1
ENSMUSG00000100340	3.19393	-2.20112	1.61591	-1.36216	0.173149	0.305703	NA	NA
ENSMUSG00000108020	4.38828	-2.20101	1.41786	-1.55234	0.120581	0.235784	NA	NA
ENSMUSG00000043855	12.3027	-2.20043	0.907868	-2.42374	0.0153617	0.051562	Olfr479	olfactory receptor 479
ENSMUSG00000102703	9.14577	-2.20023	0.999613	-2.20108	0.02773	0.0802593	NA	NA
ENSMUSG00000026989	12.8775	-2.20001	0.803081	-2.73947	0.00615389	0.0255601	Dapl1	death associated protein-like 1
ENSMUSG00000087413	13.3514	-2.19992	0.902794	-2.43679	0.0148182	0.0501978	NA	NA
ENSMUSG00000068437	2.23266	-2.19953	1.91744	-1.14712	0.251333	0.398997	Olfr725	olfactory receptor 725
ENSMUSG00000061184	6.16992	-2.19941	1.22065	-1.80183	0.071572	0.161717	Tmprss11c	transmembrane protease, serine 11c
ENSMUSG00000101896	5.74452	-2.19903	1.11934	-1.96458	0.0494625	0.123128	NA	NA
ENSMUSG00000039304	91.4699	-2.19878	0.432823	-5.08008	3.77e-07	6.93e-06	Tnfsf10	tumor necrosis factor (ligand) superfamily, member 10
ENSMUSG00000061100	9.59691	-2.19867	0.928774	-2.36728	0.0179193	0.0578708	Retnla	resistin like alpha
ENSMUSG00000057726	2.44759	-2.19862	1.73423	-1.26778	0.204878	0.344283	Serpinb9g	serine (or cysteine) peptidase inhibitor, clade B, member 9g
ENSMUSG00000054626	4.82849	-2.19856	1.24433	-1.76686	0.0772511	0.170993	Xlr	X-linked lymphocyte-regulated
ENSMUSG00000099933	7.02701	-2.19854	1.08274	-2.03054	0.042302	0.10958	4930452N14Rik	RIKEN cDNA 4930452N14 gene
ENSMUSG00000074472	8.24741	-2.19833	1.04553	-2.1026	0.0355006	0.0962802	Zfp872	zinc finger protein 872
ENSMUSG00000094585	2.11988	-2.19801	1.97916	-1.11058	0.266749	0.415719	NA	NA
ENSMUSG00000057674	5.68399	-2.1978	1.17068	-1.87737	0.060468	0.142998	Gm11938	predicted gene 11938
ENSMUSG00000107208	1.23515	-2.19776	2.38399	-0.921884	0.356589	NA	NA	NA
ENSMUSG00000104898	4.34359	-2.19766	1.40977	-1.55888	0.119024	0.233526	NA	NA
ENSMUSG00000099429	6.86746	-2.1976	1.07167	-2.05063	0.0403029	0.105763	1600019K03Rik	RIKEN cDNA 1600019K03 gene
ENSMUSG00000102795	8.72526	-2.19701	0.976319	-2.2503	0.0244297	0.0729147	NA	NA
ENSMUSG00000063286	55.495	-2.19687	1.3216	-1.66228	0.0964575	0.200534	NA	NA
ENSMUSG00000093419	3.36445	-2.1967	1.43814	-1.52746	0.126646	0.244022	NA	NA
ENSMUSG00000088594	1.21955	-2.19653	2.56928	-0.854921	0.392595	NA	NA	NA
ENSMUSG00000102337	2.28623	-2.19624	1.69846	-1.29308	0.195985	0.333687	NA	NA
ENSMUSG00000061762	26.0639	-2.19624	0.612571	-3.58527	0.000336724	0.00240743	Tac1	tachykinin 1
ENSMUSG00000001020	22.0262	-2.19605	0.662526	-3.31466	0.000917537	0.0055699	S100a4	S100 calcium binding protein A4
ENSMUSG00000085302	3.67632	-2.19594	1.56332	-1.40467	0.160121	0.288807	NA	NA
ENSMUSG00000027474	25.4072	-2.19588	0.697861	-3.14659	0.00165187	0.00901204	Ccm2l	cerebral cavernous malformation 2-like
ENSMUSG00000106896	5.46683	-2.19538	1.29709	-1.69254	0.0905435	0.191755	NA	NA
ENSMUSG00000053747	2.4606	-2.19513	1.90073	-1.15488	0.248138	0.395329	Sox14	SRY (sex determining region Y)-box 14
ENSMUSG00000087245	8.41261	-2.19503	1.09523	-2.00417	0.0450517	0.11489	NA	NA
ENSMUSG00000107933	5.22789	-2.19496	1.46696	-1.49627	0.134584	0.254718	Gm30498	predicted gene, 30498
ENSMUSG00000109530	2.10319	-2.19443	1.94146	-1.1303	0.25835	0.406767	NA	NA
ENSMUSG00000102707	3.69519	-2.19439	1.62097	-1.35375	0.175816	0.309067	NA	NA
ENSMUSG00000085627	2.36875	-2.19428	1.73565	-1.26424	0.206143	0.345676	NA	NA
ENSMUSG00000096675	2.4507	-2.19417	1.93934	-1.1314	0.257886	0.406227	NA	NA
ENSMUSG00000033721	147.758	-2.19416	0.348092	-6.30337	2.91e-10	1.06e-08	Vav3	vav 3 oncogene
ENSMUSG00000083165	4.68844	-2.19405	1.25263	-1.75156	0.0798491	0.175215	NA	NA
ENSMUSG00000077524	3.16868	-2.19381	1.76045	-1.24617	0.212703	0.353584	NA	NA
ENSMUSG00000089093	5.7215	-2.1933	1.09085	-2.01064	0.0443633	0.113568	NA	NA
ENSMUSG00000105132	3.16323	-2.19327	1.61124	-1.36123	0.17344	0.306076	NA	NA
ENSMUSG00000101880	9.28965	-2.19324	1.0016	-2.18973	0.0285439	0.0820031	NA	NA
ENSMUSG00000039672	23.6842	-2.19278	0.71945	-3.04786	0.00230475	0.0117657	Kcne2	potassium voltage-gated channel, Isk-related subfamily, gene 2
ENSMUSG00000100816	19.8986	-2.1927	0.714397	-3.06931	0.00214557	0.011097	NA	NA
ENSMUSG00000108931	8.43618	-2.19268	1.0378	-2.11282	0.0346165	0.0945619	Olfr1284	olfactory receptor 1284
ENSMUSG00000091418	3.12948	-2.19231	1.78577	-1.22765	0.219577	0.3617	NA	NA
ENSMUSG00000092521	3.17163	-2.19183	1.62707	-1.34711	0.177946	0.311818	NA	NA
ENSMUSG00000086563	2.43401	-2.19162	1.83606	-1.19365	0.232614	0.377279	NA	NA
ENSMUSG00000109162	10.4609	-2.19161	0.941589	-2.32756	0.0199353	0.0626463	NA	NA
ENSMUSG00000074065	19.359	-2.19159	1.62885	-1.34549	0.178468	0.312389	NA	NA
ENSMUSG00000028862	390.906	-2.19111	0.286814	-7.63949	2.18e-14	1.41e-12	Map3k6	mitogen-activated protein kinase kinase kinase 6
ENSMUSG00000085180	47.5326	-2.19069	0.446014	-4.9117	9.03e-07	1.5e-05	NA	NA
ENSMUSG00000023232	48.3555	-2.19058	0.484813	-4.51841	6.23e-06	7.95e-05	Serinc2	serine incorporator 2
ENSMUSG00000029074	131.131	-2.19024	0.398065	-5.50221	3.75e-08	8.92e-07	Ttll10	tubulin tyrosine ligase-like family, member 10
ENSMUSG00000022952	1030.1	-2.19022	0.258532	-8.47175	2.42e-17	2.18e-15	Runx1	runt related transcription factor 1
ENSMUSG00000095059	2.10923	-2.19006	1.96941	-1.11204	0.26612	0.415008	NA	NA
ENSMUSG00000103052	10.1052	-2.18995	0.858966	-2.54952	0.0107873	0.0394638	NA	NA
ENSMUSG00000083710	2.39366	-2.18964	2.0387	-1.07404	0.282806	0.433309	NA	NA
ENSMUSG00000080316	1053.25	-2.18955	0.221579	-9.88158	5e-23	7.57e-21	Spaca6	sperm acrosome associated 6
ENSMUSG00000096584	6.61935	-2.18952	1.04864	-2.08797	0.0368007	0.0988109	Olfr611	olfactory receptor 611
ENSMUSG00000106609	5.28102	-2.18906	1.27558	-1.71612	0.0861393	0.184977	NA	NA
ENSMUSG00000096144	11.9867	-2.18901	0.895068	-2.44564	0.0144596	0.0493115	B020004C17Rik	RIKEN cDNA B020004C17 gene
ENSMUSG00000062496	22.5976	-2.18884	0.679851	-3.21959	0.00128375	0.0073482	4930431F12Rik	RIKEN cDNA 4930431F12 gene
ENSMUSG00000102963	22.0886	-2.18883	0.633938	-3.45274	0.000554917	0.00366802	NA	NA
ENSMUSG00000068680	16.1499	-2.18881	0.726702	-3.01198	0.0025955	0.0129309	Gm10248	predicted gene 10248
ENSMUSG00000102461	46.5642	-2.18876	0.567139	-3.8593	0.000113711	0.000957302	NA	NA
ENSMUSG00000109687	13.005	-2.1885	0.783933	-2.79169	0.00524335	0.022527	NA	NA
ENSMUSG00000031898	17.9807	-2.18828	0.844384	-2.59156	0.00955408	0.0359141	Dpep3	dipeptidase 3
ENSMUSG00000085618	2.29415	-2.18825	1.84181	-1.1881	0.234793	0.379787	NA	NA
ENSMUSG00000040154	18.5688	-2.18773	0.761492	-2.87295	0.00406656	0.0184268	Wfdc5	WAP four-disulfide core domain 5
ENSMUSG00000109976	15.0246	-2.18771	0.819437	-2.66977	0.00759036	0.0300992	NA	NA
ENSMUSG00000088027	9.05714	-2.18751	0.90973	-2.40458	0.0161912	0.0536329	NA	NA
ENSMUSG00000107356	4.20565	-2.18745	1.41772	-1.54294	0.122846	0.238938	NA	NA
ENSMUSG00000102852	7.26571	-2.18736	1.06419	-2.05541	0.0398393	0.104862	NA	NA
ENSMUSG00000107829	2.30717	-2.18725	1.79835	-1.21625	0.223889	0.366791	NA	NA
ENSMUSG00000063844	12.0638	-2.18699	0.923701	-2.36764	0.0179022	0.0578369	Olfr1276	olfactory receptor 1276
ENSMUSG00000100910	6.64335	-2.18687	1.17581	-1.85989	0.0629018	0.147233	NA	NA
ENSMUSG00000065968	19.9414	-2.18676	0.643705	-3.39715	0.000680908	0.00436293	Ifitm7	interferon induced transmembrane protein 7
ENSMUSG00000045287	49.8281	-2.18624	0.586486	-3.72769	0.000193241	0.00150952	Rtn4rl1	reticulon 4 receptor-like 1
ENSMUSG00000086250	2.2703	-2.18602	1.70985	-1.27848	0.201079	0.339706	NA	NA
ENSMUSG00000102882	7.84159	-2.18584	0.963863	-2.2678	0.0233416	0.0705832	NA	NA
ENSMUSG00000106090	2.19918	-2.18573	1.88194	-1.16142	0.24547	0.392531	NA	NA
ENSMUSG00000087335	7.85585	-2.18569	1.16617	-1.87424	0.0608967	0.143735	NA	NA
ENSMUSG00000093503	3.6474	-2.18554	1.48456	-1.47218	0.140973	0.263084	NA	NA
ENSMUSG00000105274	7.94846	-2.18547	0.984549	-2.21977	0.0264344	0.0774336	1700048F04Rik	RIKEN cDNA 1700048F04 gene
ENSMUSG00000067482	2.30462	-2.18522	1.83388	-1.19158	0.233425	0.378225	NA	NA
ENSMUSG00000031294	17.2511	-2.18479	0.690659	-3.16335	0.00155967	0.00859832	D630029K05Rik	RIKEN cDNA D630029K05 gene
ENSMUSG00000083748	4.60972	-2.1836	1.28775	-1.69568	0.089947	0.190856	NA	NA
ENSMUSG00000044309	17.9513	-2.18359	0.806035	-2.70905	0.00674759	0.027453	Apol7c	apolipoprotein L 7c
ENSMUSG00000092626	41.357	-2.18304	0.471873	-4.62633	3.72e-06	5.09e-05	NA	NA
ENSMUSG00000042622	370.155	-2.18282	0.279108	-7.82068	5.25e-15	3.68e-13	Maff	v-maf musculoaponeurotic fibrosarcoma oncogene family, protein F (avian)
ENSMUSG00000111177	3.46972	-2.18278	1.45768	-1.49743	0.134282	0.254251	NA	NA
ENSMUSG00000045667	119.768	-2.18271	0.489822	-4.45614	8.34e-06	0.000102459	Smtnl2	smoothelin-like 2
ENSMUSG00000085543	1.2071	-2.1825	2.4117	-0.904965	0.365484	NA	NA	NA
ENSMUSG00000099392	1.18555	-2.18237	2.42453	-0.90012	0.368056	NA	NA	NA
ENSMUSG00000024164	265.628	-2.18232	0.309704	-7.04649	1.83e-12	9.19e-11	C3	complement component 3
ENSMUSG00000108712	2.35743	-2.1822	1.82666	-1.19464	0.232229	0.376836	NA	NA
ENSMUSG00000069441	294.272	-2.18219	0.778408	-2.8034	0.00505668	0.0218907	Dsg1a	desmoglein 1 alpha
ENSMUSG00000107089	5.39848	-2.18209	1.27395	-1.71285	0.0867392	0.185881	NA	NA
ENSMUSG00000098947	2.42432	-2.18203	1.76535	-1.23604	0.216445	0.358001	NA	NA
ENSMUSG00000038020	382.001	-2.18202	0.358016	-6.09475	1.1e-09	3.58e-08	Rapgefl1	Rap guanine nucleotide exchange factor (GEF)-like 1
ENSMUSG00000108813	2.37363	-2.18174	1.84909	-1.1799	0.23804	0.38383	NA	NA
ENSMUSG00000060204	2.42345	-2.18164	1.76014	-1.23947	0.215172	0.356475	Gm5868	predicted gene 5868
ENSMUSG00000032548	296.368	-2.18153	0.275975	-7.90483	2.68e-15	1.94e-13	Slco2a1	solute carrier organic anion transporter family, member 2a1
ENSMUSG00000091569	3.1524	-2.18081	1.60218	-1.36115	0.173466	0.306092	Gm8232	predicted gene 8232
ENSMUSG00000098217	2.3499	-2.18059	1.77009	-1.23191	0.217982	0.35979	NA	NA
ENSMUSG00000102289	19.872	-2.18044	0.715556	-3.04719	0.00230992	0.0117791	NA	NA
ENSMUSG00000090660	5.77521	-2.18043	1.11653	-1.95286	0.0508359	0.125644	NA	NA
ENSMUSG00000084400	9.00325	-2.18022	0.969558	-2.24867	0.0245335	0.073129	NA	NA
ENSMUSG00000052368	4.64555	-2.18017	1.26281	-1.72644	0.0842688	0.18209	NA	NA
ENSMUSG00000100955	3.44519	-2.18008	1.49628	-1.457	0.145117	0.26868	NA	NA
ENSMUSG00000107509	11.5592	-2.18001	0.839772	-2.59596	0.00943279	0.0355494	NA	NA
ENSMUSG00000101153	11.3306	-2.17995	0.887946	-2.45504	0.0140867	0.0483009	NA	NA
ENSMUSG00000074731	3.25865	-2.1799	1.44339	-1.51026	0.130977	0.250116	Zfp345	zinc finger protein 345
ENSMUSG00000081630	2.4146	-2.17977	1.83472	-1.18807	0.234806	0.379792	NA	NA
ENSMUSG00000086475	2.08888	-2.17905	2.03359	-1.07153	0.283933	0.43469	NA	NA
ENSMUSG00000082508	3.14907	-2.17893	1.68802	-1.29082	0.196766	0.334674	NA	NA
ENSMUSG00000044306	3.49122	-2.17872	1.42929	-1.52434	0.127424	0.245171	NA	NA
ENSMUSG00000110666	2.2589	-2.17871	1.73819	-1.25344	0.210047	0.350251	NA	NA
ENSMUSG00000029054	8.89106	-2.17865	1.03121	-2.11271	0.0346257	0.09458	Gabrd	gamma-aminobutyric acid (GABA) A receptor, subunit delta
ENSMUSG00000100596	11.7406	-2.17823	1.09551	-1.98832	0.0467763	0.118232	NA	NA
ENSMUSG00000047161	8.37765	-2.17822	1.00501	-2.16737	0.0302067	0.0854236	Chst9	carbohydrate (N-acetylgalactosamine 4-0) sulfotransferase 9
ENSMUSG00000065204	2.09	-2.17799	1.99853	-1.08979	0.275805	0.425755	NA	NA
ENSMUSG00000104783	1.18188	-2.17798	2.42632	-0.897647	0.369374	NA	NA	NA
ENSMUSG00000074264	66.9694	-2.17779	0.49208	-4.42569	9.61e-06	0.000115517	Amy1	amylase 1, salivary
ENSMUSG00000091740	1.18151	-2.17753	2.4265	-0.897394	0.369509	NA	NA	NA
ENSMUSG00000107785	4.34722	-2.17741	1.39808	-1.55742	0.11937	0.234055	NA	NA
ENSMUSG00000051003	47.6344	-2.17715	0.488741	-4.45461	8.4e-06	0.000103053	Olfr161	olfactory receptor 161
ENSMUSG00000089960	3.50915	-2.17677	1.48936	-1.46155	0.143865	0.267024	Ugt1a1	UDP glucuronosyltransferase 1 family, polypeptide A1
ENSMUSG00000110544	3.33035	-2.17672	1.58425	-1.37398	0.169448	0.301034	NA	NA
ENSMUSG00000097288	9.9494	-2.17644	1.01996	-2.13385	0.0328549	0.0908822	NA	NA
ENSMUSG00000039155	23.0737	-2.17643	0.733289	-2.96804	0.00299702	0.0145039	Cdh26	cadherin-like 26
ENSMUSG00000102287	4.18538	-2.17636	1.43061	-1.52127	0.128191	0.246208	NA	NA
ENSMUSG00000084415	5.4442	-2.17632	1.17311	-1.85517	0.0635714	0.148413	NA	NA
ENSMUSG00000020057	86.6792	-2.17584	0.433833	-5.01538	5.29e-07	9.33e-06	Dram1	DNA-damage regulated autophagy modulator 1
ENSMUSG00000083537	1.23175	-2.17583	2.6183	-0.831008	0.405969	NA	NA	NA
ENSMUSG00000102385	4.27685	-2.17555	1.34237	-1.62068	0.105086	0.21317	NA	NA
ENSMUSG00000082429	25.3168	-2.17547	0.707114	-3.07655	0.00209409	0.010883	NA	NA
ENSMUSG00000095620	7.52966	-2.17526	1.01202	-2.14943	0.0316007	0.0882934	2010005H15Rik	RIKEN cDNA 2010005H15 gene
ENSMUSG00000084025	2.10083	-2.17476	1.82148	-1.19395	0.232499	0.377159	NA	NA
ENSMUSG00000103713	19.1316	-2.17467	0.762542	-2.85187	0.00434633	0.0194008	NA	NA
ENSMUSG00000100157	20.7648	-2.17437	0.697323	-3.11817	0.0018198	0.00973245	2310034O05Rik	RIKEN cDNA 2310034O05 gene
ENSMUSG00000073408	12.4833	-2.17413	0.902106	-2.41006	0.0159497	0.0530012	Mucl3	mucin like 3
ENSMUSG00000026904	37.9855	-2.17413	0.506482	-4.2926	1.77e-05	0.000195676	Slc4a10	solute carrier family 4, sodium bicarbonate cotransporter-like, member 10
ENSMUSG00000090009	3.27529	-2.17392	1.67768	-1.29579	0.195049	0.332588	NA	NA
ENSMUSG00000070138	5.41581	-2.17356	1.18032	-1.8415	0.0655486	0.151721	Mir452	microRNA 452
ENSMUSG00000029120	72.2738	-2.17326	0.411684	-5.27894	1.3e-07	2.71e-06	Ppp2r2c	protein phosphatase 2, regulatory subunit B, gamma
ENSMUSG00000094973	8.82707	-2.17313	0.922743	-2.35508	0.0185188	0.0592164	Gm8994	predicted gene 8994
ENSMUSG00000085179	1.17783	-2.17313	2.4283	-0.894915	0.370833	NA	NA	NA
ENSMUSG00000088731	1.17783	-2.17313	2.4283	-0.894915	0.370833	NA	NA	NA
ENSMUSG00000021795	11.2664	-2.17311	0.889104	-2.44415	0.0145192	0.0494551	Sftpd	surfactant associated protein D
ENSMUSG00000074529	9.6495	-2.17296	0.986216	-2.20333	0.0275717	0.0798894	Zfp972	zinc finger protein 972
ENSMUSG00000111411	2.09716	-2.17283	1.82979	-1.18747	0.235041	0.380103	NA	NA
ENSMUSG00000021411	515.264	-2.17274	0.244048	-8.90292	5.44e-19	5.81e-17	Pxdc1	PX domain containing 1
ENSMUSG00000062245	3.63309	-2.17253	1.49672	-1.45153	0.146631	0.270718	Olfr170	olfactory receptor 170
ENSMUSG00000054702	44.3511	-2.17211	0.491572	-4.41869	9.93e-06	0.00011858	Ap1s3	adaptor-related protein complex AP-1, sigma 3
ENSMUSG00000053338	15.9439	-2.17209	0.853204	-2.5458	0.0109028	0.039795	Tarm1	T cell-interacting, activating receptor on myeloid cells 1
ENSMUSG00000109022	6.33405	-2.17207	1.16925	-1.85767	0.0632158	0.147804	Olfr1432	olfactory receptor 1432
ENSMUSG00000110909	6.48047	-2.17203	1.07977	-2.01156	0.0442659	0.113376	B020014A21Rik	RIKEN cDNA B020014A21 gene
ENSMUSG00000109368	10.4551	-2.17165	0.981173	-2.21332	0.0268759	0.0783259	NA	NA
ENSMUSG00000091879	11.6631	-2.17162	0.826451	-2.62765	0.00859775	0.03308	Vmn2r17	vomeronasal 2, receptor 17
ENSMUSG00000028680	407.788	-2.1712	0.322287	-6.73684	1.62e-11	7.18e-10	Plk3	polo like kinase 3
ENSMUSG00000025044	23.9986	-2.17097	0.712451	-3.04719	0.00230995	0.0117791	Msr1	macrophage scavenger receptor 1
ENSMUSG00000057719	176.002	-2.17095	0.381903	-5.68455	1.31e-08	3.45e-07	Sh3rf2	SH3 domain containing ring finger 2
ENSMUSG00000110899	6.35685	-2.17091	1.12484	-1.92997	0.0536105	0.130943	NA	NA
ENSMUSG00000108436	10.1295	-2.1707	0.86398	-2.51244	0.0119899	0.0427655	NA	NA
ENSMUSG00000034913	19.0882	-2.1707	0.757062	-2.86727	0.00414032	0.0186907	Spert	spermatid associated
ENSMUSG00000106773	3.14135	-2.17069	1.63102	-1.33088	0.183229	0.318349	NA	NA
ENSMUSG00000028174	4.86004	-2.17068	1.3573	-1.59927	0.109761	0.220217	Rpe65	retinal pigment epithelium 65
ENSMUSG00000076439	14.0601	-2.17064	0.852056	-2.54753	0.0108487	0.0396491	Mog	myelin oligodendrocyte glycoprotein
ENSMUSG00000021638	84.0556	-2.17048	0.400762	-5.41588	6.1e-08	1.38e-06	Ocln	occludin
ENSMUSG00000055138	2.08067	-2.17043	1.98563	-1.09307	0.274364	0.424245	Gm4861	predicted gene 4861
ENSMUSG00000084753	1.19055	-2.16974	2.46009	-0.881976	0.37779	NA	NA	NA
ENSMUSG00000023122	14.2403	-2.1696	0.812221	-2.67119	0.00755829	0.0299947	Sult1c2	sulfotransferase family, cytosolic, 1C, member 2
ENSMUSG00000090762	10.1969	-2.16944	0.938659	-2.31121	0.0208214	0.0647539	Vmn2r56	vomeronasal 2, receptor 56
ENSMUSG00000110709	7.42419	-2.16928	1.09352	-1.98376	0.0472829	0.119164	NA	NA
ENSMUSG00000081994	6.99797	-2.16927	1.03	-2.10608	0.0351977	0.095707	NA	NA
ENSMUSG00000032864	14.0579	-2.16854	0.777468	-2.78923	0.00528336	0.0226723	Rag2	recombination activating gene 2
ENSMUSG00000042377	127.747	-2.16785	0.384194	-5.64259	1.68e-08	4.29e-07	Fam83g	family with sequence similarity 83, member G
ENSMUSG00000090192	10.6936	-2.16777	0.871568	-2.4872	0.0128751	0.045153	NA	NA
ENSMUSG00000105897	9.87955	-2.1675	0.971636	-2.23077	0.0256963	0.0757583	NA	NA
ENSMUSG00000042360	22.7888	-2.16703	0.622152	-3.48312	0.000495605	0.00333436	4930433N12Rik	RIKEN cDNA 4930433N12 gene
ENSMUSG00000087338	38.1571	-2.16688	0.535682	-4.04508	5.23e-05	0.000496765	Scpep1os	serine carboxypeptidase 1, opposite strand
ENSMUSG00000019775	21.9049	-2.16671	0.66796	-3.24377	0.00117958	0.00684222	Rgs17	regulator of G-protein signaling 17
ENSMUSG00000103810	8.96104	-2.16635	1.00001	-2.16634	0.0302852	0.0855448	NA	NA
ENSMUSG00000093261	10.1827	-2.1662	0.908238	-2.38505	0.0170767	0.055849	NA	NA
ENSMUSG00000084331	8.04726	-2.16581	0.953657	-2.27105	0.0231437	0.0701515	NA	NA
ENSMUSG00000081729	7.86139	-2.16574	1.00823	-2.14806	0.0317088	0.088501	NA	NA
ENSMUSG00000004371	10.5295	-2.16526	0.951286	-2.27614	0.0228375	0.0694592	Il11	interleukin 11
ENSMUSG00000080807	7.88472	-2.16517	1.02628	-2.10972	0.0348822	0.095034	NA	NA
ENSMUSG00000046942	4.45246	-2.16504	1.51667	-1.4275	0.153436	0.279813	Mageb16	melanoma antigen family B, 16
ENSMUSG00000083967	1.18669	-2.16478	2.43203	-0.890113	0.373405	NA	NA	NA
ENSMUSG00000111670	1.18669	-2.16478	2.43203	-0.890113	0.373405	NA	NA	NA
ENSMUSG00000109716	7.95116	-2.16474	0.939899	-2.30316	0.0212699	0.0658176	NA	NA
ENSMUSG00000100180	3.12016	-2.16401	1.58412	-1.36606	0.171919	0.30414	NA	NA
ENSMUSG00000097322	25.4396	-2.16381	0.644267	-3.35856	0.000783491	0.00489021	NA	NA
ENSMUSG00000047884	59.3981	-2.16363	0.569291	-3.80057	0.000144364	0.00117716	Klk9	kallikrein related-peptidase 9
ENSMUSG00000101206	10.673	-2.16362	0.911089	-2.37476	0.0175602	0.0570127	NA	NA
ENSMUSG00000102136	12.1922	-2.16353	0.787477	-2.74742	0.00600657	0.0250791	NA	NA
ENSMUSG00000106004	14.4572	-2.16258	0.846023	-2.55617	0.0105831	0.0388959	NA	NA
ENSMUSG00000098119	9.48752	-2.16186	1.045	-2.06877	0.0385678	0.102362	NA	NA
ENSMUSG00000065236	2.07801	-2.16183	2.04541	-1.05691	0.290551	0.441573	NA	NA
ENSMUSG00000093590	2.33143	-2.16132	1.69707	-1.27356	0.202819	0.341832	NA	NA
ENSMUSG00000043333	33.8394	-2.16132	0.555017	-3.89414	9.85e-05	0.000848164	Rhbdl2	rhomboid like 2
ENSMUSG00000084543	3.472	-2.1611	1.47605	-1.46411	0.143165	0.266076	NA	NA
ENSMUSG00000046709	69.9455	-2.16102	0.436824	-4.94711	7.53e-07	1.27e-05	Mapk10	mitogen-activated protein kinase 10
ENSMUSG00000109916	3.11931	-2.16086	1.63888	-1.3185	0.187337	0.323537	NA	NA
ENSMUSG00000060615	2.18543	-2.16085	1.72633	-1.2517	0.210679	0.351112	Ang4	angiogenin, ribonuclease A family, member 4
ENSMUSG00000107645	14.5222	-2.16075	0.892219	-2.42177	0.0154452	0.0517901	Olfr1380	olfactory receptor 1380
ENSMUSG00000049498	4.54968	-2.15995	1.35427	-1.59491	0.110731	0.221699	Olfr1449	olfactory receptor 1449
ENSMUSG00000033578	27.3793	-2.15993	0.652803	-3.30871	0.000937277	0.00567215	Tmem35a	transmembrane protein 35A
ENSMUSG00000081220	47.0461	-2.15981	0.483037	-4.4713	7.77e-06	9.63e-05	NA	NA
ENSMUSG00000075218	3.32073	-2.15977	1.59487	-1.3542	0.175674	0.308916	Olfr995	olfactory receptor 995
ENSMUSG00000108527	2.40914	-2.15969	1.80647	-1.19554	0.231878	0.376435	NA	NA
ENSMUSG00000084949	5.46461	-2.15959	1.24263	-1.73791	0.0822262	0.178912	Gm16249	predicted gene 16249
ENSMUSG00000022149	17.5282	-2.15908	0.724636	-2.97954	0.00288677	0.0140793	C9	complement component 9
ENSMUSG00000027484	5.1833	-2.15876	1.25335	-1.72239	0.0849987	0.183235	Bpifa5	BPI fold containing family A, member 5
ENSMUSG00000002799	205.297	-2.15865	0.373163	-5.78473	7.26e-09	2.01e-07	Jag2	jagged 2
ENSMUSG00000055403	33.2019	-2.15855	1.37529	-1.56952	0.116527	0.230069	4933427D06Rik	RIKEN cDNA 4933427D06 gene
ENSMUSG00000032925	40.9084	-2.15786	0.509	-4.23941	2.24e-05	0.000239851	Itgbl1	integrin, beta-like 1
ENSMUSG00000094119	7.98662	-2.15736	0.984753	-2.19076	0.0284693	0.0818232	Olfr612	olfactory receptor 612
ENSMUSG00000046886	16.4778	-2.15719	0.767682	-2.81001	0.00495407	0.0215599	Zfp474	zinc finger protein 474
ENSMUSG00000100671	2.06475	-2.15678	2.11795	-1.01833	0.308519	0.459911	NA	NA
ENSMUSG00000032066	30.4956	-2.1566	0.611381	-3.52742	0.000419629	0.00289668	Bco2	beta-carotene oxygenase 2
ENSMUSG00000103736	6.19593	-2.15656	1.21827	-1.77018	0.0766974	0.17022	NA	NA
ENSMUSG00000051611	8.25417	-2.15652	0.996099	-2.16496	0.0303904	0.0857559	Olfr112	olfactory receptor 112
ENSMUSG00000001558	23.5791	-2.15582	0.657475	-3.27894	0.00104198	0.00619517	Klhl10	kelch-like 10
ENSMUSG00000065944	6.53183	-2.1557	1.08848	-1.98047	0.0476509	0.119899	Rnu2-10	U2 small nuclear RNA 10
ENSMUSG00000083623	2.16999	-2.15548	1.87489	-1.14966	0.250286	0.397955	NA	NA
ENSMUSG00000092555	6.52313	-2.15543	1.15729	-1.86249	0.0625346	0.146599	NA	NA
ENSMUSG00000106750	8.99968	-2.15531	0.904279	-2.38346	0.0171508	0.0560213	NA	NA
ENSMUSG00000099183	7.72996	-2.15504	0.992915	-2.17042	0.0299754	0.0849412	NA	NA
ENSMUSG00000099316	7.18524	-2.15503	1.15642	-1.86354	0.0623858	0.146362	NA	NA
ENSMUSG00000005251	183.628	-2.15486	0.318506	-6.76554	1.33e-11	5.97e-10	Ripk4	receptor-interacting serine-threonine kinase 4
ENSMUSG00000074780	10.1409	-2.15484	1.07682	-2.00111	0.0453805	0.115503	NA	NA
ENSMUSG00000026937	4.37648	-2.15453	1.39501	-1.54446	0.122478	0.238346	Lcn5	lipocalin 5
ENSMUSG00000060918	5.65172	-2.15431	1.20212	-1.79209	0.0731191	0.16426	Olfr51	olfactory receptor 51
ENSMUSG00000079853	7.36896	-2.15376	1.10919	-1.94174	0.052169	0.128192	Klra1	killer cell lectin-like receptor, subfamily A, member 1
ENSMUSG00000062778	23.628	-2.15358	0.656185	-3.28197	0.00103085	0.00613809	Chia1	chitinase, acidic 1
ENSMUSG00000108966	1.18363	-2.15331	2.45462	-0.87725	0.380351	NA	NA	NA
ENSMUSG00000096685	3.58378	-2.15327	1.54818	-1.39084	0.164273	0.29421	Gm3642	predicted gene 3642
ENSMUSG00000058884	3.51935	-2.15326	1.42993	-1.50586	0.132104	0.251592	NA	NA
ENSMUSG00000103571	15.3792	-2.15323	0.766019	-2.81093	0.00493984	0.0215159	NA	NA
ENSMUSG00000110059	4.098	-2.15319	1.5549	-1.38478	0.166121	0.296707	NA	NA
ENSMUSG00000044024	7.20207	-2.15293	1.14647	-1.87788	0.0603979	0.142907	Rell2	RELT-like 2
ENSMUSG00000093884	13.6437	-2.15252	0.763222	-2.8203	0.00479781	0.0210172	Olfr239	olfactory receptor 239
ENSMUSG00000080709	2.32022	-2.15247	1.73924	-1.2376	0.215866	0.357317	NA	NA
ENSMUSG00000101702	19.5973	-2.15241	0.744228	-2.89213	0.00382638	0.0175924	NA	NA
ENSMUSG00000068428	6.47186	-2.15233	1.04687	-2.05597	0.0397858	0.104752	Gmnc	geminin coiled-coil domain containing
ENSMUSG00000053640	2.25663	-2.15218	1.92541	-1.11778	0.263662	0.412338	NA	NA
ENSMUSG00000065822	5.49006	-2.1521	1.26123	-1.70635	0.0879431	0.187813	Snord15a	small nucleolar RNA, C/D box 15A
ENSMUSG00000104980	3.25863	-2.15199	1.51229	-1.42301	0.154734	0.281491	NA	NA
ENSMUSG00000100185	4.41853	-2.15187	1.31585	-1.63534	0.101977	0.208854	NA	NA
ENSMUSG00000103349	8.82416	-2.15181	0.932288	-2.3081	0.0209936	0.0651554	NA	NA
ENSMUSG00000065642	8.33153	-2.15163	1.02357	-2.10208	0.0355463	0.0963756	Snora69	small nucleolar RNA, H/ACA box 69
ENSMUSG00000103281	2.2557	-2.15156	1.92555	-1.11738	0.263833	0.412509	NA	NA
ENSMUSG00000089655	7.24069	-2.15144	1.19102	-1.80639	0.0708575	0.160529	NA	NA
ENSMUSG00000102628	13.7978	-2.15108	0.788444	-2.72826	0.00636695	0.0262456	NA	NA
ENSMUSG00000107497	18.1795	-2.15089	0.694687	-3.0962	0.0019602	0.0103264	NA	NA
ENSMUSG00000103809	15.8584	-2.15082	0.762771	-2.81975	0.00480611	0.0210486	NA	NA
ENSMUSG00000058030	1.21195	-2.15075	2.62897	-0.818093	0.413304	NA	Vmn1r237	vomeronasal 1 receptor 237
ENSMUSG00000106193	1.17529	-2.1507	2.40918	-0.89271	0.372012	NA	Mir7090	microRNA 7090
ENSMUSG00000085427	8.47089	-2.1506	1.20777	-1.78064	0.0749714	0.167272	6430710C18Rik	RIKEN cDNA 6430710C18 gene
ENSMUSG00000107419	2.0785	-2.15039	1.87252	-1.14839	0.250807	0.39842	NA	NA
ENSMUSG00000085581	15.6511	-2.15025	0.72411	-2.96951	0.00298278	0.0144571	NA	NA
ENSMUSG00000096555	7.70976	-2.14973	1.0428	-2.06149	0.0392559	0.10367	Olfr944	olfactory receptor 944
ENSMUSG00000091620	7.96603	-2.14953	0.983339	-2.18595	0.0288194	0.0825314	Vmn2r23	vomeronasal 2, receptor 23
ENSMUSG00000083188	3.15893	-2.14944	1.68978	-1.27202	0.203365	0.342414	NA	NA
ENSMUSG00000003153	194.581	-2.14921	0.445454	-4.82477	1.4e-06	2.19e-05	Slc2a3	solute carrier family 2 (facilitated glucose transporter), member 3
ENSMUSG00000041805	18.5095	-2.1492	0.659578	-3.25845	0.00112024	0.0065679	Pramel1	preferentially expressed antigen in melanoma-like 1
ENSMUSG00000036938	8.15237	-2.14894	1.01224	-2.12296	0.0337573	0.0926851	Try5	trypsin 5
ENSMUSG00000085389	4.09441	-2.14879	1.57164	-1.36723	0.171554	0.303684	NA	NA
ENSMUSG00000111470	15.9112	-2.14877	0.745645	-2.88176	0.00395462	0.0180672	NA	NA
ENSMUSG00000097259	17.2758	-2.14852	0.748612	-2.87	0.00410467	0.0185628	NA	NA
ENSMUSG00000000690	54.3892	-2.1485	0.460603	-4.66454	3.09e-06	4.32e-05	Hoxb6	homeobox B6
ENSMUSG00000091873	8.11143	-2.14847	1.06018	-2.02652	0.0427111	0.110393	Olfr732	olfactory receptor 732
ENSMUSG00000084330	7.27647	-2.14832	1.08734	-1.97575	0.0481828	0.120805	NA	NA
ENSMUSG00000097009	13.9072	-2.14794	0.79449	-2.70354	0.00686044	0.0278255	NA	NA
ENSMUSG00000068696	9.57883	-2.14793	0.950211	-2.26048	0.0237914	0.0715873	Gpr88	G-protein coupled receptor 88
ENSMUSG00000063767	27.7216	-2.14772	0.631128	-3.40298	0.000666556	0.00428452	S100a7a	S100 calcium binding protein A7A
ENSMUSG00000089639	14.2358	-2.14744	0.77469	-2.77199	0.00557139	0.0236149	NA	NA
ENSMUSG00000102561	4.43148	-2.14743	1.42633	-1.50556	0.132181	0.251693	NA	NA
ENSMUSG00000051490	8.87038	-2.14725	0.952415	-2.25453	0.0241626	0.0723713	Foxd4	forkhead box D4
ENSMUSG00000030401	246.598	-2.14718	0.363774	-5.90252	3.58e-09	1.05e-07	Rtn2	reticulon 2 (Z-band associated protein)
ENSMUSG00000102948	34.2094	-2.14697	0.58129	-3.69345	0.000221232	0.00169633	NA	NA
ENSMUSG00000082650	1.17996	-2.14683	2.61139	-0.822102	0.411019	NA	NA	NA
ENSMUSG00000048620	56.0578	-2.14666	0.41608	-5.15925	2.48e-07	4.8e-06	Olfr1336	olfactory receptor 1336
ENSMUSG00000026077	52.6515	-2.14631	0.470021	-4.5664	4.96e-06	6.52e-05	Npas2	neuronal PAS domain protein 2
ENSMUSG00000020159	41.1843	-2.14626	0.651821	-3.29271	0.000992268	0.005945	Gabrp	gamma-aminobutyric acid (GABA) A receptor, pi
ENSMUSG00000075760	1.17143	-2.14618	2.43949	-0.879765	0.378987	NA	NA	NA
ENSMUSG00000084382	1.17143	-2.14618	2.43949	-0.879765	0.378987	NA	NA	NA
ENSMUSG00000085232	1.17143	-2.14618	2.43949	-0.879765	0.378987	NA	NA	NA
ENSMUSG00000093916	2.05409	-2.1461	1.88747	-1.13703	0.255527	0.403537	NA	NA
ENSMUSG00000106085	1.19279	-2.14605	2.45653	-0.873611	0.38233	NA	NA	NA
ENSMUSG00000093791	1.20877	-2.14603	2.4171	-0.887855	0.374619	NA	NA	NA
ENSMUSG00000086614	5.68642	-2.1457	1.27341	-1.68501	0.0919871	0.193793	NA	NA
ENSMUSG00000031130	5.63186	-2.14537	1.19598	-1.79381	0.072843	0.163811	Brs3	bombesin-like receptor 3
ENSMUSG00000099732	7.69221	-2.14534	1.00271	-2.13954	0.0323922	0.0899147	NA	NA
ENSMUSG00000093528	3.36733	-2.14514	1.53514	-1.39736	0.162306	0.291629	Nrg3os	neuregulin 3, opposite strand
ENSMUSG00000108695	6.62567	-2.14505	1.03908	-2.06438	0.0389818	0.103139	Gm2511	predicted gene 2511
ENSMUSG00000046916	23.8587	-2.14496	0.848728	-2.52726	0.0114955	0.0414387	Myct1	myc target 1
ENSMUSG00000021765	373.474	-2.14489	0.392077	-5.47058	4.49e-08	1.05e-06	Fst	follistatin
ENSMUSG00000099253	1.1687	-2.14469	2.87374	-0.746307	0.455482	NA	NA	NA
ENSMUSG00000040985	9.23734	-2.14457	0.948738	-2.26045	0.0237934	0.0715875	Sun3	Sad1 and UNC84 domain containing 3
ENSMUSG00000020828	157.386	-2.14446	0.387616	-5.53243	3.16e-08	7.59e-07	Pld2	phospholipase D2
ENSMUSG00000028977	611.452	-2.14408	0.280858	-7.63402	2.28e-14	1.47e-12	Casz1	castor zinc finger 1
ENSMUSG00000103942	2.06711	-2.14395	1.89287	-1.13265	0.257363	0.405583	Gm34732	predicted gene, 34732
ENSMUSG00000097482	5.08755	-2.14381	1.36924	-1.5657	0.117419	0.231319	Gm17634	predicted gene, 17634
ENSMUSG00000080778	18.7648	-2.14377	0.782456	-2.7398	0.00614772	0.0255432	NA	NA
ENSMUSG00000109310	1.16851	-2.14366	2.65738	-0.806681	0.41985	NA	NA	NA
ENSMUSG00000080155	1.19006	-2.1436	2.64305	-0.811032	0.417347	NA	NA	NA
ENSMUSG00000109641	9.03307	-2.14346	0.94782	-2.26146	0.0237309	0.071458	NA	NA
ENSMUSG00000095126	2.06363	-2.14345	1.91986	-1.11646	0.264225	0.412928	NA	NA
ENSMUSG00000077304	0.527747	-2.14331	3.74442	-0.572401	0.56705	NA	NA	NA
ENSMUSG00000080443	0.527747	-2.14331	3.74442	-0.572401	0.56705	NA	NA	NA
ENSMUSG00000084601	0.527747	-2.14331	3.74442	-0.572401	0.56705	NA	NA	NA
ENSMUSG00000088546	0.527747	-2.14331	3.74442	-0.572401	0.56705	NA	NA	NA
ENSMUSG00000100506	0.527747	-2.14331	3.74442	-0.572401	0.56705	NA	NA	NA
ENSMUSG00000110792	0.527747	-2.14331	3.74442	-0.572401	0.56705	NA	NA	NA
ENSMUSG00000059382	0.527747	-2.14331	3.74442	-0.572401	0.56705	NA	Tas2r120	taste receptor, type 2, member 120
ENSMUSG00000011349	15.0352	-2.14321	0.867637	-2.47017	0.0135047	0.0468184	Dmrtc2	doublesex and mab-3 related transcription factor like family C2
ENSMUSG00000081408	1.16814	-2.143	2.61473	-0.819589	0.41245	NA	NA	NA
ENSMUSG00000106645	1.1672	-2.14276	2.87477	-0.745366	0.456051	NA	NA	NA
ENSMUSG00000105409	1.20529	-2.14263	2.58543	-0.828733	0.407256	NA	NA	NA
ENSMUSG00000085205	16.16	-2.14254	0.908085	-2.3594	0.0183043	0.0587719	NA	NA
ENSMUSG00000082292	12.2874	-2.14238	0.829171	-2.58377	0.00977283	0.0365413	NA	NA
ENSMUSG00000092447	6.42088	-2.1423	1.07712	-1.98892	0.0467103	0.118084	NA	NA
ENSMUSG00000100305	4.19315	-2.14229	1.36948	-1.56431	0.117745	0.231787	NA	NA
ENSMUSG00000065792	1.16739	-2.14224	2.65808	-0.805935	0.42028	NA	NA	NA
ENSMUSG00000069118	4.37856	-2.14223	1.23024	-1.74131	0.0816287	0.17795	1700008P02Rik	RIKEN cDNA 1700008P02 gene
ENSMUSG00000051839	7.5501	-2.14218	1.05296	-2.03444	0.0419071	0.108796	Gypa	glycophorin A
ENSMUSG00000093672	14.4209	-2.1421	0.83014	-2.5804	0.00986852	0.0367976	NA	NA
ENSMUSG00000111825	50.8984	-2.14209	0.509681	-4.20279	2.64e-05	0.000275948	NA	NA
ENSMUSG00000107550	2.15038	-2.14179	1.86886	-1.14604	0.25178	0.399381	NA	NA
ENSMUSG00000108825	111.369	-2.14171	0.342651	-6.2504	4.09e-10	1.45e-08	NA	NA
ENSMUSG00000087461	20.8993	-2.14165	0.673746	-3.17873	0.00147922	0.00825088	C230014O12Rik	RIKEN cDNA C230014O12 gene
ENSMUSG00000035785	11.0986	-2.14144	1.09852	-1.94938	0.0512501	0.126401	Cmtm2b	CKLF-like MARVEL transmembrane domain containing 2B
ENSMUSG00000104545	4.7556	-2.14132	1.31359	-1.63013	0.103074	0.210431	NA	NA
ENSMUSG00000087135	2.06643	-2.14127	1.86827	-1.14613	0.251743	0.399381	NA	NA
ENSMUSG00000055088	33.3666	-2.14112	0.541698	-3.9526	7.73e-05	0.000694077	Olfr354	olfactory receptor 354
ENSMUSG00000102597	8.26802	-2.14057	1.08391	-1.97486	0.048284	0.120959	NA	NA
ENSMUSG00000094317	4.06455	-2.14053	1.48209	-1.44427	0.148664	0.273395	NA	NA
ENSMUSG00000083172	3.3352	-2.14033	1.38235	-1.54832	0.121545	0.237037	NA	NA
ENSMUSG00000110146	10.3177	-2.14003	1.06852	-2.0028	0.045199	0.115176	NA	NA
ENSMUSG00000051375	509.375	-2.13992	0.375936	-5.69224	1.25e-08	3.31e-07	Pcdh1	protocadherin 1
ENSMUSG00000102610	24.8542	-2.13986	0.639649	-3.34537	0.000821727	0.00509475	NA	NA
ENSMUSG00000103907	13.0016	-2.13976	0.776056	-2.75722	0.00582945	0.0244932	NA	NA
ENSMUSG00000080545	3.58541	-2.13968	1.66987	-1.28135	0.200071	0.338518	NA	NA
ENSMUSG00000108331	3.23175	-2.13961	1.51321	-1.41395	0.157376	0.28508	NA	NA
ENSMUSG00000074366	30.4331	-2.13953	0.590149	-3.62541	0.000288505	0.00211092	Obox5	oocyte specific homeobox 5
ENSMUSG00000032285	91.4253	-2.13925	0.35971	-5.94716	2.73e-09	8.26e-08	Dnaja4	DnaJ heat shock protein family (Hsp40) member A4
ENSMUSG00000078795	22.2355	-2.1391	0.731368	-2.92479	0.00344685	0.0162273	Ceacam15	carcinoembryonic antigen-related cell adhesion molecule 15
ENSMUSG00000102067	3.06247	-2.13885	1.62278	-1.31802	0.187496	0.32375	NA	NA
ENSMUSG00000101234	5.61039	-2.13867	1.23832	-1.72707	0.0841543	0.181939	NA	NA
ENSMUSG00000075384	7.82183	-2.13846	1.00646	-2.12473	0.0336089	0.0923816	Olfr3	olfactory receptor 3
ENSMUSG00000107475	6.71394	-2.13802	1.17478	-1.81993	0.068769	0.157247	NA	NA
ENSMUSG00000105291	4.08499	-2.13754	1.405	-1.52138	0.128165	0.24617	NA	NA
ENSMUSG00000082383	6.50349	-2.13727	1.06696	-2.00315	0.0451614	0.115098	NA	NA
ENSMUSG00000026614	42.0306	-2.13718	0.587615	-3.63705	0.000275782	0.00203409	Slc30a10	solute carrier family 30, member 10
ENSMUSG00000072584	2.29184	-2.13618	1.70027	-1.25638	0.20898	0.348916	NA	NA
ENSMUSG00000087104	5.41789	-2.13569	1.22524	-1.74308	0.0813194	0.177413	Tmem132cos	transmembrane protein 132C, opposite strand
ENSMUSG00000077059	13.0544	-2.13553	0.847377	-2.52017	0.0117299	0.0420758	NA	NA
ENSMUSG00000103951	2.05927	-2.13545	1.85769	-1.14951	0.250344	0.397978	NA	NA
ENSMUSG00000085781	4.55531	-2.13541	1.39157	-1.53454	0.124897	0.241669	NA	NA
ENSMUSG00000041801	57.1452	-2.13513	0.491985	-4.33983	1.43e-05	0.000162387	Phlda3	pleckstrin homology like domain, family A, member 3
ENSMUSG00000099128	1.18496	-2.13467	2.27305	-0.939117	0.34767	NA	Mir6382	microRNA 6382
ENSMUSG00000110173	1.18477	-2.13444	2.27313	-0.938986	0.347738	NA	NA	NA
ENSMUSG00000074589	35.7644	-2.13436	0.577142	-3.69815	0.000217176	0.00167118	Gm16527	predicted gene, 16527
ENSMUSG00000020961	111.332	-2.1343	0.328717	-6.49284	8.42e-11	3.32e-09	Ston2	stonin 2
ENSMUSG00000083404	3.39001	-2.13427	1.43608	-1.48617	0.137234	0.258225	NA	NA
ENSMUSG00000074235	13.8879	-2.1342	0.829952	-2.57148	0.0101266	0.0375725	Gm10649	predicted gene 10649
ENSMUSG00000085498	9.96695	-2.13419	0.836546	-2.5512	0.0107354	0.039325	Gm14023	predicted gene 14023
ENSMUSG00000111631	24.9966	-2.13407	0.601734	-3.54652	0.000390348	0.00271844	NA	NA
ENSMUSG00000065542	0.524074	-2.13399	3.71867	-0.573858	0.566064	NA	Mir224	microRNA 224
ENSMUSG00000094826	0.524074	-2.13399	3.71867	-0.573858	0.566064	NA	NA	NA
ENSMUSG00000096499	0.524074	-2.13399	3.71867	-0.573858	0.566064	NA	NA	NA
ENSMUSG00000096838	0.524074	-2.13399	3.71867	-0.573858	0.566064	NA	NA	NA
ENSMUSG00000109173	0.524074	-2.13399	3.71867	-0.573858	0.566064	NA	NA	NA
ENSMUSG00000110983	0.524074	-2.13399	3.71867	-0.573858	0.566064	NA	NA	NA
ENSMUSG00000111305	0.524074	-2.13399	3.71867	-0.573858	0.566064	NA	NA	NA
ENSMUSG00000107443	3.17383	-2.13399	1.46279	-1.45885	0.144607	0.268048	NA	NA
ENSMUSG00000089654	3.05824	-2.13378	1.57765	-1.35251	0.176213	0.309627	NA	NA
ENSMUSG00000094316	0.523886	-2.13352	3.71917	-0.573655	0.566201	NA	Mir297-1	microRNA 297-1
ENSMUSG00000093108	0.523886	-2.13352	3.71917	-0.573655	0.566201	NA	Mir344f	microRNA Mir344f
ENSMUSG00000106488	0.523886	-2.13352	3.71917	-0.573655	0.566201	NA	Mir669a-11	microRNA 669a-11
ENSMUSG00000108721	0.523886	-2.13352	3.71917	-0.573655	0.566201	NA	NA	NA
ENSMUSG00000094858	12.4779	-2.13351	0.852495	-2.50266	0.0123263	0.0437097	Olfr1297	olfactory receptor 1297
ENSMUSG00000081854	55.0508	-2.1333	0.488424	-4.36772	1.26e-05	0.000145512	NA	NA
ENSMUSG00000063919	236.2	-2.13322	0.280609	-7.60209	2.91e-14	1.86e-12	Srrm4	serine/arginine repetitive matrix 4
ENSMUSG00000092270	2.04035	-2.13283	2.01737	-1.05723	0.290406	0.441444	NA	NA
ENSMUSG00000048261	3.34001	-2.13263	1.55091	-1.37508	0.169106	0.3007	NA	NA
ENSMUSG00000110027	11.7263	-2.1326	0.9277	-2.2988	0.021516	0.0663829	C030029H02Rik	RIKEN cDNA C030029H02 gene
ENSMUSG00000097067	7.13884	-2.13257	1.18145	-1.80504	0.0710689	0.160898	NA	NA
ENSMUSG00000075538	46.0114	-2.13215	0.463753	-4.5976	4.27e-06	5.74e-05	Gm10855	predicted gene 10855
ENSMUSG00000063728	6.58542	-2.13207	1.04	-2.05007	0.0403577	0.105854	Magea6	melanoma antigen, family A, 6
ENSMUSG00000100202	2.19113	-2.13194	1.88505	-1.13097	0.258067	0.406427	NA	NA
ENSMUSG00000094481	4.19138	-2.1317	1.38168	-1.54283	0.122872	0.238962	NA	NA
ENSMUSG00000103279	7.61384	-2.13132	1.07787	-1.97735	0.048002	0.120484	NA	NA
ENSMUSG00000094948	8.5781	-2.13127	0.995985	-2.13986	0.0323658	0.089874	NA	NA
ENSMUSG00000106973	2.20482	-2.13122	1.91797	-1.11118	0.266489	0.415371	NA	NA
ENSMUSG00000097558	22.2239	-2.13117	0.698276	-3.05205	0.00227283	0.011632	NA	NA
ENSMUSG00000095180	8.95533	-2.13064	0.965321	-2.20718	0.0273015	0.0793199	Rhox5	reproductive homeobox 5
ENSMUSG00000089255	2.05099	-2.13059	1.87042	-1.1391	0.254663	0.402485	Snora78	small nucleolar RNA, H/ACA box 7
ENSMUSG00000063129	1.15917	-2.13045	2.43501	-0.874924	0.381615	NA	Aldoart2	aldolase 1 A, retrogene 2
ENSMUSG00000093843	6.46908	-2.12975	1.1397	-1.8687	0.0616645	0.145156	NA	NA
ENSMUSG00000110014	5.25467	-2.12961	1.32674	-1.60514	0.108463	0.218375	NA	NA
ENSMUSG00000022425	14885.8	-2.1296	0.282351	-7.5424	4.61e-14	2.87e-12	Enpp2	ectonucleotide pyrophosphatase/phosphodiesterase 2
ENSMUSG00000001260	15.7414	-2.12937	0.726843	-2.92962	0.00339379	0.0160166	Gabrg1	gamma-aminobutyric acid (GABA) A receptor, subunit gamma 1
ENSMUSG00000104299	14.4002	-2.12907	0.815765	-2.60991	0.00905665	0.0344439	NA	NA
ENSMUSG00000088901	9.2203	-2.12847	0.971751	-2.19035	0.0284989	0.0819019	Mir1943	microRNA 1943
ENSMUSG00000102775	24.2151	-2.12844	0.63866	-3.33266	0.000860202	0.00528521	NA	NA
ENSMUSG00000050933	2.35419	-2.12814	1.75702	-1.21122	0.225812	0.369224	Vmn1r231	vomeronasal 1 receptor 231
ENSMUSG00000034583	4.16035	-2.12797	1.32066	-1.61129	0.107116	0.216322	Olfr1347	olfactory receptor 1347
ENSMUSG00000083616	3.56832	-2.12778	1.66115	-1.28091	0.200225	0.338717	H2afb3	H2A histone family, member B3
ENSMUSG00000027947	131.607	-2.12752	0.33982	-6.26074	3.83e-10	1.37e-08	Il6ra	interleukin 6 receptor, alpha
ENSMUSG00000085527	21.5918	-2.1272	0.706	-3.01304	0.00258646	0.0128946	NA	NA
ENSMUSG00000065422	4.53816	-2.12717	1.27888	-1.66331	0.0962514	0.200219	Mir221	microRNA 221
ENSMUSG00000022303	10.801	-2.12695	0.87163	-2.4402	0.0146791	0.0498788	Dcstamp	dendrocyte expressed seven transmembrane protein
ENSMUSG00000098038	3.33229	-2.12658	1.67465	-1.26986	0.204134	0.343396	NA	NA
ENSMUSG00000037321	492.609	-2.12642	0.271838	-7.82236	5.18e-15	3.64e-13	Tap1	transporter 1, ATP-binding cassette, sub-family B (MDR/TAP)
ENSMUSG00000105332	4.23018	-2.12596	1.38603	-1.53385	0.125066	0.241868	NA	NA
ENSMUSG00000098764	2.01488	-2.12591	2.05799	-1.033	0.301602	0.453028	Mir7667	microRNA 7667
ENSMUSG00000099911	5.34361	-2.12589	1.19208	-1.78334	0.0745308	0.166573	1700044C05Rik	RIKEN cDNA 1700044C05 gene
ENSMUSG00000104563	1.19321	-2.12541	2.24335	-0.947428	0.343421	NA	NA	NA
ENSMUSG00000065068	1.1555	-2.1252	2.28792	-0.928878	0.352952	NA	NA	NA
ENSMUSG00000077441	16.4024	-2.12489	0.70803	-3.00113	0.00268979	0.0133065	NA	NA
ENSMUSG00000092793	0.520401	-2.12471	3.71242	-0.572326	0.567101	NA	Mir466m	microRNA 466m
ENSMUSG00000081955	0.520401	-2.12471	3.71242	-0.572326	0.567101	NA	NA	NA
ENSMUSG00000083168	0.520401	-2.12471	3.71242	-0.572326	0.567101	NA	NA	NA
ENSMUSG00000107466	0.520401	-2.12471	3.71242	-0.572326	0.567101	NA	NA	NA
ENSMUSG00000108972	0.520401	-2.12471	3.71242	-0.572326	0.567101	NA	NA	NA
ENSMUSG00000074997	3.0176	-2.12464	1.76293	-1.20517	0.228136	0.37206	Pin1rt1	protein (peptidyl-prolyl cis/trans isomerase) NIMA-interacting 1, retrogene 1
ENSMUSG00000081689	15.4478	-2.12463	0.822909	-2.58185	0.0098272	0.0366996	NA	NA
ENSMUSG00000008438	13.2323	-2.1242	0.782164	-2.7158	0.00661164	0.0270411	Adam21	a disintegrin and metallopeptidase domain 21
ENSMUSG00000089793	0.520026	-2.12377	3.7134	-0.57192	0.567376	NA	NA	NA
ENSMUSG00000095993	0.520026	-2.12377	3.7134	-0.57192	0.567376	NA	NA	NA
ENSMUSG00000105126	0.520026	-2.12377	3.7134	-0.57192	0.567376	NA	NA	NA
ENSMUSG00000106351	0.520026	-2.12377	3.7134	-0.57192	0.567376	NA	NA	NA
ENSMUSG00000107191	0.520026	-2.12377	3.7134	-0.57192	0.567376	NA	NA	NA
ENSMUSG00000039457	687.364	-2.12342	0.280039	-7.58259	3.39e-14	2.14e-12	Ppl	periplakin
ENSMUSG00000037904	13.1598	-2.1234	0.825822	-2.57125	0.0101331	0.0375798	Ankrd9	ankyrin repeat domain 9
ENSMUSG00000077738	0.520213	-2.123	3.40809	-0.622929	0.533331	NA	NA	NA
ENSMUSG00000092285	0.520213	-2.123	3.40809	-0.622929	0.533331	NA	NA	NA
ENSMUSG00000105658	0.520213	-2.123	3.40809	-0.622929	0.533331	NA	NA	NA
ENSMUSG00000054746	45.8266	-2.12283	0.467916	-4.53678	5.71e-06	7.37e-05	Abca15	ATP-binding cassette, sub-family A (ABC1), member 15
ENSMUSG00000091676	5.18214	-2.12276	1.23832	-1.71423	0.0864867	0.185487	4930521O11Rik	RIKEN cDNA 4930521O11 gene
ENSMUSG00000083120	3.04742	-2.12271	1.60036	-1.32639	0.184709	0.320267	Gm15854	predicted gene 15854
ENSMUSG00000046219	23.9669	-2.12236	0.648844	-3.27098	0.00107175	0.00633718	NA	NA
ENSMUSG00000082618	2.34317	-2.12233	1.74314	-1.21753	0.223402	0.366231	NA	NA
ENSMUSG00000027606	13.1401	-2.12231	0.839098	-2.52928	0.0114298	0.0412742	Dnajc5b	DnaJ heat shock protein family (Hsp40) member C5 beta
ENSMUSG00000088543	5.03902	-2.12222	1.32238	-1.60485	0.108528	0.218493	NA	NA
ENSMUSG00000086244	6.77694	-2.12213	1.11983	-1.89505	0.058086	0.138991	4930558G05Rik	RIKEN cDNA 4930558G05 gene
ENSMUSG00000090125	46.1072	-2.12185	0.454615	-4.66737	3.05e-06	4.28e-05	Pou3f1	POU domain, class 3, transcription factor 1
ENSMUSG00000086048	14.4706	-2.1216	0.804237	-2.63802	0.00833907	0.0323328	NA	NA
ENSMUSG00000085354	6.54963	-2.12128	1.10367	-1.92203	0.0546019	0.132719	NA	NA
ENSMUSG00000032310	13.2002	-2.12125	0.918898	-2.30848	0.0209726	0.065118	Cyp1a2	cytochrome P450, family 1, subfamily a, polypeptide 2
ENSMUSG00000075558	6.27287	-2.12121	1.15401	-1.83811	0.0660455	0.15239	NA	NA
ENSMUSG00000072592	1.17375	-2.12116	2.27766	-0.931286	0.351706	NA	Gm10373	predicted gene 10373
ENSMUSG00000077553	1.17596	-2.12115	2.64437	-0.802137	0.422474	NA	NA	NA
ENSMUSG00000094023	9.44485	-2.12113	0.932823	-2.27388	0.0229733	0.0697563	NA	NA
ENSMUSG00000098349	4.13726	-2.12112	1.34608	-1.57577	0.115079	0.228058	NA	NA
ENSMUSG00000089260	1.18879	-2.12092	2.45657	-0.863367	0.387936	NA	Mir1929	microRNA 1929
ENSMUSG00000093525	1.17577	-2.12091	2.64449	-0.802011	0.422547	NA	NA	NA
ENSMUSG00000081271	1.17356	-2.1209	2.27076	-0.934002	0.350303	NA	NA	NA
ENSMUSG00000082744	5.19546	-2.1209	1.28398	-1.65181	0.0985727	0.203694	NA	NA
ENSMUSG00000089248	1.13862	-2.12079	2.67135	-0.793901	0.427253	NA	NA	NA
ENSMUSG00000048330	65.3021	-2.12065	0.428401	-4.95016	7.42e-07	1.26e-05	Ric3	RIC3 acetylcholine receptor chaperone
ENSMUSG00000098786	1.18849	-2.12048	2.61092	-0.81216	0.4167	NA	Mir6995	microRNA 6995
ENSMUSG00000030208	4032.23	-2.12042	0.299705	-7.07505	1.49e-12	7.62e-11	Emp1	epithelial membrane protein 1
ENSMUSG00000081526	2.036	-2.1204	1.88105	-1.12724	0.259639	0.408131	NA	NA
ENSMUSG00000072844	709.45	-2.12003	0.273172	-7.76079	8.44e-15	5.8e-13	G530011O06Rik	RIKEN cDNA G530011O06 gene
ENSMUSG00000094152	42.3702	-2.11989	0.551503	-3.84384	0.000121123	0.00101179	Slc6a16	solute carrier family 6, member 16
ENSMUSG00000077357	5.55397	-2.11986	1.30306	-1.62683	0.103774	0.21134	NA	NA
ENSMUSG00000089700	2.20528	-2.11943	1.84536	-1.14852	0.250755	0.398372	NA	NA
ENSMUSG00000086683	17.7808	-2.1194	0.788669	-2.68731	0.007203	0.0289171	NA	NA
ENSMUSG00000080073	8.4407	-2.11932	0.93363	-2.26997	0.0232091	0.0703091	NA	NA
ENSMUSG00000094732	26.1408	-2.11918	0.548003	-3.8671	0.000110139	0.000932373	1500015L24Rik	RIKEN cDNA 1500015L24 gene
ENSMUSG00000051297	4.15781	-2.11904	1.29102	-1.64138	0.100719	0.206995	2410124H12Rik	RIKEN cDNA 2410124H12 gene
ENSMUSG00000062773	25.6775	-2.11896	0.80844	-2.62105	0.00876583	0.0335785	Tex101	testis expressed gene 101
ENSMUSG00000046908	11.4714	-2.11826	0.839073	-2.52452	0.0115856	0.0417054	Ltb4r1	leukotriene B4 receptor 1
ENSMUSG00000083438	10.3244	-2.11824	1.00891	-2.09954	0.0357695	0.0968372	NA	NA
ENSMUSG00000104340	11.11	-2.1181	0.972945	-2.177	0.0294807	0.0839783	NA	NA
ENSMUSG00000072683	42.5316	-2.118	0.546774	-3.87363	0.000107226	0.000911507	Gm7457	predicted gene 7457
ENSMUSG00000060188	13.1186	-2.11777	0.91106	-2.32452	0.0200979	0.0630272	Cxcl17	chemokine (C-X-C motif) ligand 17
ENSMUSG00000088663	1.17026	-2.11753	2.46748	-0.858176	0.390795	NA	NA	NA
ENSMUSG00000073959	10.6752	-2.11732	0.956377	-2.2139	0.0268356	0.0782645	Olfr584	olfactory receptor 584
ENSMUSG00000111085	1.14853	-2.11725	2.45097	-0.863843	0.387674	NA	Gm7607	predicted gene 7607
ENSMUSG00000103979	27.4646	-2.1172	0.635248	-3.33287	0.000859556	0.00528213	NA	NA
ENSMUSG00000092517	23.2806	-2.11712	0.677349	-3.1256	0.00177443	0.00954631	Art2a-ps	ADP-ribosyltransferase 2a, pseudogene
ENSMUSG00000104843	5.80854	-2.11709	1.2611	-1.67877	0.093197	0.195666	NA	NA
ENSMUSG00000102798	7.91825	-2.11679	1.13661	-1.86237	0.0625515	0.14662	NA	NA
ENSMUSG00000082548	1.1697	-2.11672	2.42712	-0.872112	0.383147	NA	NA	NA
ENSMUSG00000105114	1.1697	-2.11672	2.42712	-0.872112	0.383147	NA	NA	NA
ENSMUSG00000082343	1.18549	-2.11669	2.41747	-0.875582	0.381257	NA	NA	NA
ENSMUSG00000088367	2.11852	-2.11668	1.74708	-1.21156	0.225682	0.369077	NA	NA
ENSMUSG00000087570	3.38351	-2.11663	1.43968	-1.47021	0.141505	0.263741	NA	NA
ENSMUSG00000097934	10.2634	-2.11655	0.939626	-2.25255	0.0242878	0.0725978	6720483E21Rik	RIKEN cDNA 6720483E21 gene
ENSMUSG00000091950	1.16951	-2.11651	2.43779	-0.868208	0.38528	NA	Olfr421-ps1	olfactory receptor 421, pseudogene 1
ENSMUSG00000019989	63.6257	-2.11651	0.408915	-5.17591	2.27e-07	4.47e-06	Enpp3	ectonucleotide pyrophosphatase/phosphodiesterase 3
ENSMUSG00000109400	1.18531	-2.11649	2.42817	-0.87164	0.383405	NA	NA	NA
ENSMUSG00000111251	1.18531	-2.11649	2.42817	-0.87164	0.383405	NA	NA	NA
ENSMUSG00000066257	1.18531	-2.11649	2.42817	-0.87164	0.383405	NA	Olfr206	olfactory receptor 206
ENSMUSG00000004939	33.4327	-2.11614	0.565986	-3.73885	0.000184862	0.00145337	Nmrk2	nicotinamide riboside kinase 2
ENSMUSG00000090034	6.67812	-2.11613	1.13107	-1.87092	0.0613569	0.1446	NA	NA
ENSMUSG00000077337	0.516728	-2.11549	3.73825	-0.565905	0.571458	NA	NA	NA
ENSMUSG00000083448	0.516728	-2.11549	3.73825	-0.565905	0.571458	NA	NA	NA
ENSMUSG00000095009	0.516728	-2.11549	3.73825	-0.565905	0.571458	NA	NA	NA
ENSMUSG00000105544	0.516728	-2.11549	3.73825	-0.565905	0.571458	NA	NA	NA
ENSMUSG00000108517	0.516728	-2.11549	3.73825	-0.565905	0.571458	NA	NA	NA
ENSMUSG00000022847	35.2817	-2.11548	0.59302	-3.56729	0.000360688	0.00254841	Thpo	thrombopoietin
ENSMUSG00000057067	11.2525	-2.11542	0.860992	-2.45696	0.0140119	0.0481257	Olfr297	olfactory receptor 297
ENSMUSG00000106346	3.0313	-2.11512	1.60571	-1.31725	0.187754	0.324104	NA	NA
ENSMUSG00000107718	8.62407	-2.11486	0.947922	-2.23105	0.0256779	0.0757387	NA	NA
ENSMUSG00000083031	3.31382	-2.11476	1.5103	-1.40022	0.161447	0.290584	NA	NA
ENSMUSG00000079657	46.7688	-2.11456	0.486482	-4.34664	1.38e-05	0.000158069	Rab26	RAB26, member RAS oncogene family
ENSMUSG00000103267	4.9652	-2.11453	1.51241	-1.39812	0.162077	0.291417	NA	NA
ENSMUSG00000064617	0.516165	-2.11406	3.73977	-0.565292	0.571875	NA	NA	NA
ENSMUSG00000064758	0.516165	-2.11406	3.73977	-0.565292	0.571875	NA	NA	NA
ENSMUSG00000083452	0.516165	-2.11406	3.73977	-0.565292	0.571875	NA	NA	NA
ENSMUSG00000084259	0.516165	-2.11406	3.73977	-0.565292	0.571875	NA	NA	NA
ENSMUSG00000087917	0.516165	-2.11406	3.73977	-0.565292	0.571875	NA	NA	NA
ENSMUSG00000089090	0.516165	-2.11406	3.73977	-0.565292	0.571875	NA	NA	NA
ENSMUSG00000092834	0.516165	-2.11406	3.73977	-0.565292	0.571875	NA	NA	NA
ENSMUSG00000095003	0.516165	-2.11406	3.73977	-0.565292	0.571875	NA	NA	NA
ENSMUSG00000103271	0.516165	-2.11406	3.73977	-0.565292	0.571875	NA	NA	NA
ENSMUSG00000076605	0.516541	-2.11392	3.41649	-0.61874	0.536088	NA	NA	NA
ENSMUSG00000077131	0.516541	-2.11392	3.41649	-0.61874	0.536088	NA	NA	NA
ENSMUSG00000082040	0.516541	-2.11392	3.41649	-0.61874	0.536088	NA	NA	NA
ENSMUSG00000082995	0.516541	-2.11392	3.41649	-0.61874	0.536088	NA	NA	NA
ENSMUSG00000085477	0.516541	-2.11392	3.41649	-0.61874	0.536088	NA	NA	NA
ENSMUSG00000105559	0.516541	-2.11392	3.41649	-0.61874	0.536088	NA	NA	NA
ENSMUSG00000107375	0.516541	-2.11392	3.41649	-0.61874	0.536088	NA	NA	NA
ENSMUSG00000085497	2.0017	-2.1139	2.21421	-0.954699	0.33973	0.490904	NA	NA
ENSMUSG00000041189	87.9317	-2.11357	0.349213	-6.05238	1.43e-09	4.52e-08	Chrnb1	cholinergic receptor, nicotinic, beta polypeptide 1 (muscle)
ENSMUSG00000109050	7.11871	-2.11352	1.10158	-1.91863	0.055031	0.133531	NA	NA
ENSMUSG00000093708	2.02366	-2.11352	1.90888	-1.1072	0.268207	0.41728	NA	NA
ENSMUSG00000098353	0.516353	-2.11345	3.41692	-0.618525	0.536229	NA	Mir7057	microRNA 7057
ENSMUSG00000064569	0.516353	-2.11345	3.41692	-0.618525	0.536229	NA	NA	NA
ENSMUSG00000074841	0.516353	-2.11345	3.41692	-0.618525	0.536229	NA	NA	NA
ENSMUSG00000080499	0.516353	-2.11345	3.41692	-0.618525	0.536229	NA	NA	NA
ENSMUSG00000089106	0.516353	-2.11345	3.41692	-0.618525	0.536229	NA	NA	NA
ENSMUSG00000098650	0.516353	-2.11345	3.41692	-0.618525	0.536229	NA	NA	NA
ENSMUSG00000106034	0.516353	-2.11345	3.41692	-0.618525	0.536229	NA	NA	NA
ENSMUSG00000106187	0.516353	-2.11345	3.41692	-0.618525	0.536229	NA	NA	NA
ENSMUSG00000097604	4.08061	-2.11343	1.56538	-1.35011	0.176981	0.310574	NA	NA
ENSMUSG00000024770	10.2228	-2.11323	0.873501	-2.41926	0.015552	0.0520669	Lipn	lipase, family member N
ENSMUSG00000057215	6.37595	-2.11318	1.113	-1.89864	0.0576122	0.138138	NA	NA
ENSMUSG00000101664	2.1638	-2.11312	1.90043	-1.11192	0.266174	0.415008	NA	NA
ENSMUSG00000093658	4.46575	-2.11296	1.32885	-1.59006	0.111821	0.223233	NA	NA
ENSMUSG00000091205	2.17795	-2.11274	1.73581	-1.21715	0.223549	0.366439	Vmn2r71	vomeronasal 2, receptor 71
ENSMUSG00000060068	1.99509	-2.11172	2.07334	-1.01851	0.308433	0.459841	NA	NA
ENSMUSG00000104229	5.88315	-2.11147	1.31766	-1.60244	0.109059	0.219214	NA	NA
ENSMUSG00000109807	10.6979	-2.11078	0.893556	-2.36223	0.0181654	0.0584569	NA	NA
ENSMUSG00000090396	5.66863	-2.1107	1.19647	-1.7641	0.0777149	0.171677	NA	NA
ENSMUSG00000104377	25.2209	-2.11024	0.644288	-3.27531	0.00105544	0.00626	NA	NA
ENSMUSG00000081972	2.17465	-2.11024	1.89242	-1.1151	0.264806	0.413624	NA	NA
ENSMUSG00000096566	12.7907	-2.11024	0.86597	-2.43685	0.0148159	0.0501978	Olfr1306	olfactory receptor 1306
ENSMUSG00000043155	1.14343	-2.11022	2.42505	-0.870175	0.384205	NA	Hpdl	4-hydroxyphenylpyruvate dioxygenase-like
ENSMUSG00000065396	1.14343	-2.11022	2.42505	-0.870175	0.384205	NA	Mir99b	microRNA 99b
ENSMUSG00000078365	4.34966	-2.11021	1.34226	-1.57213	0.11592	0.229203	Mos	Moloney sarcoma oncogene
ENSMUSG00000104567	12.2546	-2.10978	1.00801	-2.09303	0.0363468	0.0979756	NA	NA
ENSMUSG00000000049	13.0928	-2.10962	0.756884	-2.78724	0.00531587	0.022788	Apoh	apolipoprotein H
ENSMUSG00000029867	21.5209	-2.10948	0.836428	-2.52202	0.0116684	0.0419498	Llcfc1	LLLL and CFNLAS motif containing 1
ENSMUSG00000093551	10.8627	-2.10927	0.852819	-2.47329	0.0133877	0.0465359	4930505G20Rik	RIKEN cDNA 4930505G20 gene
ENSMUSG00000031510	6.17012	-2.10867	1.17105	-1.80067	0.0717557	0.161983	NA	NA
ENSMUSG00000085851	9.34381	-2.10854	0.986331	-2.13776	0.0325361	0.0902606	4921518K17Rik	RIKEN cDNA 4921518K17 gene
ENSMUSG00000063240	9.5532	-2.10852	0.972262	-2.16867	0.0301075	0.0852064	Olfr133	olfactory receptor 133
ENSMUSG00000108303	3.33101	-2.10849	1.43079	-1.47365	0.140575	0.262596	NA	NA
ENSMUSG00000040525	35.6259	-2.10845	0.646232	-3.26268	0.00110363	0.00648906	Cblc	Casitas B-lineage lymphoma c
ENSMUSG00000111294	13.4858	-2.10828	0.856006	-2.46293	0.0137806	0.0475048	NA	NA
ENSMUSG00000000942	8.18989	-2.10801	1.0089	-2.0894	0.0366716	0.0985509	Hoxa4	homeobox A4
ENSMUSG00000083553	12.7868	-2.10774	0.818702	-2.5745	0.0100386	0.0373255	NA	NA
ENSMUSG00000110454	2.17097	-2.10766	1.92715	-1.09367	0.274101	0.423947	NA	NA
ENSMUSG00000062712	15.2734	-2.10751	0.828848	-2.5427	0.011	0.0400859	Olfr531	olfactory receptor 531
ENSMUSG00000019848	22.4296	-2.10735	0.675226	-3.12096	0.00180263	0.0096618	Popdc3	popeye domain containing 3
ENSMUSG00000085204	9.97851	-2.10719	1.1878	-1.77402	0.0760593	0.169111	NA	NA
ENSMUSG00000057116	22.5171	-2.1069	0.779007	-2.70459	0.0068388	0.0277562	AF366264	cDNA sequence AF366264
ENSMUSG00000064889	0.513055	-2.10615	3.74613	-0.562221	0.573966	NA	NA	NA
ENSMUSG00000076840	0.513055	-2.10615	3.74613	-0.562221	0.573966	NA	NA	NA
ENSMUSG00000077453	0.513055	-2.10615	3.74613	-0.562221	0.573966	NA	NA	NA
ENSMUSG00000077858	0.513055	-2.10615	3.74613	-0.562221	0.573966	NA	NA	NA
ENSMUSG00000079543	0.513055	-2.10615	3.74613	-0.562221	0.573966	NA	NA	NA
ENSMUSG00000086195	0.513055	-2.10615	3.74613	-0.562221	0.573966	NA	NA	NA
ENSMUSG00000086830	0.513055	-2.10615	3.74613	-0.562221	0.573966	NA	NA	NA
ENSMUSG00000086890	0.513055	-2.10615	3.74613	-0.562221	0.573966	NA	NA	NA
ENSMUSG00000088138	0.513055	-2.10615	3.74613	-0.562221	0.573966	NA	NA	NA
ENSMUSG00000089257	0.513055	-2.10615	3.74613	-0.562221	0.573966	NA	NA	NA
ENSMUSG00000089380	0.513055	-2.10615	3.74613	-0.562221	0.573966	NA	NA	NA
ENSMUSG00000093785	0.513055	-2.10615	3.74613	-0.562221	0.573966	NA	NA	NA
ENSMUSG00000095500	0.513055	-2.10615	3.74613	-0.562221	0.573966	NA	NA	NA
ENSMUSG00000098777	0.513055	-2.10615	3.74613	-0.562221	0.573966	NA	NA	NA
ENSMUSG00000104424	0.513055	-2.10615	3.74613	-0.562221	0.573966	NA	NA	NA
ENSMUSG00000106017	0.513055	-2.10615	3.74613	-0.562221	0.573966	NA	NA	NA
ENSMUSG00000108340	0.513055	-2.10615	3.74613	-0.562221	0.573966	NA	NA	NA
ENSMUSG00000109024	0.513055	-2.10615	3.74613	-0.562221	0.573966	NA	NA	NA
ENSMUSG00000110398	0.513055	-2.10615	3.74613	-0.562221	0.573966	NA	NA	NA
ENSMUSG00000107004	1.14013	-2.10609	2.41966	-0.870407	0.384078	NA	NA	NA
ENSMUSG00000062200	7.3524	-2.10605	1.02226	-2.0602	0.0393798	0.103914	Vmn2r7	vomeronasal 2, receptor 7
ENSMUSG00000057170	1.17747	-2.10604	2.39623	-0.878899	0.379456	NA	Prl3d1	prolactin family 3, subfamily d, member 1
ENSMUSG00000063089	9.61107	-2.10597	0.891268	-2.36289	0.0181331	0.058391	Klk1b8	kallikrein 1-related peptidase b8
ENSMUSG00000078481	0.512868	-2.10567	3.74615	-0.562089	0.574055	NA	NA	NA
ENSMUSG00000082147	0.512868	-2.10567	3.74615	-0.562089	0.574055	NA	NA	NA
ENSMUSG00000082563	0.512868	-2.10567	3.74615	-0.562089	0.574055	NA	NA	NA
ENSMUSG00000094028	0.512868	-2.10567	3.74615	-0.562089	0.574055	NA	NA	NA
ENSMUSG00000095116	0.512868	-2.10567	3.74615	-0.562089	0.574055	NA	NA	NA
ENSMUSG00000096290	0.512868	-2.10567	3.74615	-0.562089	0.574055	NA	NA	NA
ENSMUSG00000099952	0.512868	-2.10567	3.74615	-0.562089	0.574055	NA	NA	NA
ENSMUSG00000103807	0.512868	-2.10567	3.74615	-0.562089	0.574055	NA	NA	NA
ENSMUSG00000106482	0.512868	-2.10567	3.74615	-0.562089	0.574055	NA	NA	NA
ENSMUSG00000111051	0.512868	-2.10567	3.74615	-0.562089	0.574055	NA	NA	NA
ENSMUSG00000079389	1.13976	-2.10532	2.27014	-0.927399	0.35372	NA	NA	NA
ENSMUSG00000087394	1.1613	-2.10529	2.25827	-0.93226	0.351202	NA	NA	NA
ENSMUSG00000039337	2.00001	-2.10529	2.06585	-1.01909	0.308159	0.459578	Tex19.2	testis expressed gene 19.2
ENSMUSG00000065449	0.51268	-2.10516	3.7329	-0.563947	0.57279	NA	Mir365-1	microRNA 365-1
ENSMUSG00000076496	0.51268	-2.10516	3.7329	-0.563947	0.57279	NA	NA	NA
ENSMUSG00000077784	0.51268	-2.10516	3.7329	-0.563947	0.57279	NA	NA	NA
ENSMUSG00000094215	0.51268	-2.10516	3.7329	-0.563947	0.57279	NA	NA	NA
ENSMUSG00000095584	0.51268	-2.10516	3.7329	-0.563947	0.57279	NA	NA	NA
ENSMUSG00000100310	0.51268	-2.10516	3.7329	-0.563947	0.57279	NA	NA	NA
ENSMUSG00000109502	0.51268	-2.10516	3.7329	-0.563947	0.57279	NA	NA	NA
ENSMUSG00000108129	16.0882	-2.10512	0.81872	-2.57123	0.0101337	0.0375798	4930417O13Rik	RIKEN cDNA 4930417O13 gene
ENSMUSG00000098016	3.24282	-2.10493	1.51554	-1.38889	0.164866	0.295026	NA	NA
ENSMUSG00000108933	6.25452	-2.10485	1.11915	-1.88075	0.0600059	0.14221	NA	NA
ENSMUSG00000065291	0.512493	-2.10471	3.7462	-0.561826	0.574235	NA	NA	NA
ENSMUSG00000077175	0.512493	-2.10471	3.7462	-0.561826	0.574235	NA	NA	NA
ENSMUSG00000094652	0.512493	-2.10471	3.7462	-0.561826	0.574235	NA	NA	NA
ENSMUSG00000099698	0.512493	-2.10471	3.7462	-0.561826	0.574235	NA	NA	NA
ENSMUSG00000102656	0.512493	-2.10471	3.7462	-0.561826	0.574235	NA	NA	NA
ENSMUSG00000103021	0.512493	-2.10471	3.7462	-0.561826	0.574235	NA	NA	NA
ENSMUSG00000107282	0.512493	-2.10471	3.7462	-0.561826	0.574235	NA	NA	NA
ENSMUSG00000107854	0.512493	-2.10471	3.7462	-0.561826	0.574235	NA	NA	NA
ENSMUSG00000111619	0.512493	-2.10471	3.7462	-0.561826	0.574235	NA	NA	NA
ENSMUSG00000073208	2.00338	-2.10426	2.00775	-1.04807	0.294608	0.445465	Speer4c	spermatogenesis associated glutamate (E)-rich protein 4C
ENSMUSG00000074443	0.512305	-2.10423	3.74622	-0.561694	0.574325	NA	Defa22	defensin, alpha, 22
ENSMUSG00000066936	0.512305	-2.10423	3.74622	-0.561694	0.574325	NA	NA	NA
ENSMUSG00000076556	0.512305	-2.10423	3.74622	-0.561694	0.574325	NA	NA	NA
ENSMUSG00000088180	0.512305	-2.10423	3.74622	-0.561694	0.574325	NA	NA	NA
ENSMUSG00000088441	0.512305	-2.10423	3.74622	-0.561694	0.574325	NA	NA	NA
ENSMUSG00000088877	0.512305	-2.10423	3.74622	-0.561694	0.574325	NA	NA	NA
ENSMUSG00000089331	0.512305	-2.10423	3.74622	-0.561694	0.574325	NA	NA	NA
ENSMUSG00000095069	0.512305	-2.10423	3.74622	-0.561694	0.574325	NA	NA	NA
ENSMUSG00000098622	0.512305	-2.10423	3.74622	-0.561694	0.574325	NA	NA	NA
ENSMUSG00000101171	0.512305	-2.10423	3.74622	-0.561694	0.574325	NA	NA	NA
ENSMUSG00000102524	0.512305	-2.10423	3.74622	-0.561694	0.574325	NA	NA	NA
ENSMUSG00000107558	0.512305	-2.10423	3.74622	-0.561694	0.574325	NA	NA	NA
ENSMUSG00000110952	0.512305	-2.10423	3.74622	-0.561694	0.574325	NA	NA	NA
ENSMUSG00000110665	24.9441	-2.10398	0.556077	-3.78361	0.000154569	0.001249	NA	NA
ENSMUSG00000001741	449.625	-2.10352	0.311352	-6.75608	1.42e-11	6.35e-10	Il16	interleukin 16
ENSMUSG00000036647	32.3725	-2.10334	0.523394	-4.01864	5.85e-05	0.000545877	Olfr6	olfactory receptor 6
ENSMUSG00000097182	10.0031	-2.1033	0.910718	-2.3095	0.0209158	0.0649856	A830009L08Rik	RIKEN cDNA A830009L08 gene
ENSMUSG00000072115	291.473	-2.10327	0.339311	-6.19864	5.7e-10	1.97e-08	Ang	angiogenin, ribonuclease, RNase A family, 5
ENSMUSG00000022696	63.9797	-2.10323	0.41741	-5.03876	4.69e-07	8.38e-06	Sidt1	SID1 transmembrane family, member 1
ENSMUSG00000097513	8.91639	-2.10273	1.07596	-1.95429	0.0506673	0.125326	NA	NA
ENSMUSG00000075155	3.52159	-2.10257	1.65351	-1.27158	0.203522	0.3426	Olfr1133	olfactory receptor 1133
ENSMUSG00000043664	32.3019	-2.10228	0.665085	-3.16092	0.0015727	0.00865626	Tmem221	transmembrane protein 221
ENSMUSG00000109197	3.09024	-2.10149	1.61855	-1.29838	0.194158	0.331592	NA	NA
ENSMUSG00000103234	1.1738	-2.10147	2.40515	-0.873737	0.382261	NA	NA	NA
ENSMUSG00000039717	9.83934	-2.1012	0.884735	-2.37495	0.0175513	0.0569938	Ralyl	RALY RNA binding protein-like
ENSMUSG00000031351	144.382	-2.10097	0.398215	-5.27598	1.32e-07	2.75e-06	Zfp185	zinc finger protein 185
ENSMUSG00000095658	2.1044	-2.10062	1.94666	-1.07909	0.280549	0.430825	NA	NA
ENSMUSG00000081116	1.97878	-2.1002	2.09541	-1.00229	0.316205	0.467671	NA	NA
ENSMUSG00000047250	45.5543	-2.10015	0.541183	-3.88067	0.000104169	0.000890068	Ptgs1	prostaglandin-endoperoxide synthase 1
ENSMUSG00000087601	22.2316	-2.10007	0.631589	-3.32505	0.000884022	0.00540165	Uchl1os	ubiquitin carboxy-terminal hydrolase L1, opposite strand
ENSMUSG00000111874	8.09345	-2.09995	1.00168	-2.09643	0.0360441	0.0973504	NA	NA
ENSMUSG00000109864	267.492	-2.09992	0.41886	-5.01341	5.35e-07	9.42e-06	Eid3	EP300 interacting inhibitor of differentiation 3
ENSMUSG00000111283	19.3568	-2.09948	0.681304	-3.08157	0.00205915	0.0107487	NA	NA
ENSMUSG00000051136	10.1068	-2.09922	0.954679	-2.19888	0.0278865	0.0805881	Ghsr	growth hormone secretagogue receptor
ENSMUSG00000034359	6.62561	-2.09909	1.13258	-1.85338	0.0638279	0.14884	Skint2	selection and upkeep of intraepithelial T cells 2
ENSMUSG00000087150	105.574	-2.09905	0.452649	-4.63726	3.53e-06	4.86e-05	NA	NA
ENSMUSG00000034591	105.76	-2.0988	0.353604	-5.93546	2.93e-09	8.81e-08	Slc41a2	solute carrier family 41, member 2
ENSMUSG00000017417	54.0769	-2.09869	0.488581	-4.29548	1.74e-05	0.000193339	Plxdc1	plexin domain containing 1
ENSMUSG00000086081	2.97944	-2.09867	1.6364	-1.28249	0.199669	0.337995	NA	NA
ENSMUSG00000108124	7.60729	-2.09845	1.06483	-1.97068	0.0487603	0.121771	NA	NA
ENSMUSG00000104262	23.9444	-2.09826	0.602923	-3.48014	0.000501149	0.00336609	NA	NA
ENSMUSG00000110401	5.59682	-2.09822	1.21193	-1.73131	0.0833965	0.180771	NA	NA
ENSMUSG00000094606	3.30811	-2.0981	1.4381	-1.45894	0.144583	0.268017	Vmn2r50	vomeronasal 2, receptor 50
ENSMUSG00000096688	4.34545	-2.09805	1.27228	-1.64905	0.0991383	0.204551	Mup17	major urinary protein 17
ENSMUSG00000085091	56.4164	-2.09744	0.563453	-3.72248	0.000197278	0.00153679	NA	NA
ENSMUSG00000101714	11.9556	-2.09739	0.99621	-2.10537	0.0352591	0.0958312	NA	NA
ENSMUSG00000048411	11.5591	-2.09734	1.97783	-1.06042	0.288953	0.43982	Gm597	predicted gene 597
ENSMUSG00000101751	6.06964	-2.09732	1.20488	-1.74069	0.0817385	0.178126	NA	NA
ENSMUSG00000095401	37.6492	-2.09689	0.535573	-3.91524	9.03e-05	0.000788624	Olfr804	olfactory receptor 804
ENSMUSG00000094351	1.17012	-2.09687	2.43553	-0.860953	0.389264	NA	NA	NA
ENSMUSG00000092923	6.47847	-2.09685	1.10162	-1.90343	0.0569847	0.137001	NA	NA
ENSMUSG00000027603	45.6572	-2.0966	0.669714	-3.13059	0.00174457	0.00941123	Ggt7	gamma-glutamyltransferase 7
ENSMUSG00000106832	18.8814	-2.09643	0.818118	-2.5625	0.010392	0.0383552	NA	NA
ENSMUSG00000021108	198.852	-2.0964	0.389158	-5.38703	7.16e-08	1.59e-06	Prkch	protein kinase C, eta
ENSMUSG00000094926	1.13241	-2.09634	2.27336	-0.922136	0.356458	NA	NA	NA
ENSMUSG00000026725	71.0035	-2.09633	0.442189	-4.7408	2.13e-06	3.16e-05	Tnn	tenascin N
ENSMUSG00000106152	12.594	-2.09627	0.775207	-2.70414	0.00684807	0.0277908	NA	NA
ENSMUSG00000103999	35.1732	-2.09626	0.560899	-3.73732	0.000185994	0.00146164	NA	NA
ENSMUSG00000102647	30.8551	-2.09619	0.581811	-3.60287	0.000314718	0.00227273	NA	NA
ENSMUSG00000090394	353.289	-2.09612	0.406049	-5.16223	2.44e-07	4.75e-06	4930523C07Rik	RIKEN cDNA 4930523C07 gene
ENSMUSG00000026085	1.13222	-2.09611	2.27344	-0.922001	0.356528	NA	Lyg1	lysozyme G-like 1
ENSMUSG00000083607	1.15377	-2.09611	2.26145	-0.926887	0.353985	NA	NA	NA
ENSMUSG00000074433	1.16956	-2.09611	2.25288	-0.930411	0.352158	NA	Lce3e	late cornified envelope 3E
ENSMUSG00000025321	415.974	-2.09591	0.265149	-7.90464	2.69e-15	1.94e-13	Itgb8	integrin beta 8
ENSMUSG00000065515	1.13204	-2.09589	2.29811	-0.912006	0.361766	NA	Mir152	microRNA 152
ENSMUSG00000095923	1.13204	-2.09589	2.29811	-0.912006	0.361766	NA	NA	NA
ENSMUSG00000100618	1.13204	-2.09589	2.29811	-0.912006	0.361766	NA	NA	NA
ENSMUSG00000110737	30.5916	-2.09584	0.647614	-3.23625	0.00121111	0.00699628	NA	NA
ENSMUSG00000041078	38.3275	-2.09584	0.567658	-3.69207	0.000222434	0.00170483	Grid1	glutamate receptor, ionotropic, delta 1
ENSMUSG00000098849	1.13185	-2.09569	2.45958	-0.85205	0.394187	NA	NA	NA
ENSMUSG00000048482	43.0863	-2.09513	0.564121	-3.71397	0.000204032	0.001581	Bdnf	brain derived neurotrophic factor
ENSMUSG00000105065	10.4881	-2.09504	0.834917	-2.50928	0.0120976	0.0430488	NA	NA
ENSMUSG00000081924	3.27348	-2.09489	1.59283	-1.31519	0.188444	0.324942	NA	NA
ENSMUSG00000089541	3.30331	-2.09439	1.48191	-1.4133	0.157566	0.28524	NA	NA
ENSMUSG00000030160	12.9412	-2.09427	0.820381	-2.5528	0.010686	0.0391833	Tmem52b	transmembrane protein 52B
ENSMUSG00000101564	13.8325	-2.09415	0.73717	-2.8408	0.00450005	0.0199444	NA	NA
ENSMUSG00000027750	4850.23	-2.09387	0.376062	-5.56788	2.58e-08	6.34e-07	Postn	periostin, osteoblast specific factor
ENSMUSG00000050641	5.07545	-2.09369	1.20546	-1.73684	0.0824147	0.179226	BC048562	cDNA sequence BC048562
ENSMUSG00000092843	9.74908	-2.09327	0.869233	-2.40819	0.016032	0.0532216	NA	NA
ENSMUSG00000102368	4.48256	-2.0927	1.26769	-1.6508	0.0987792	0.204028	4930590L20Rik	RIKEN cDNA 4930590L20 gene
ENSMUSG00000051313	7.9557	-2.09249	1.04163	-2.00887	0.0445512	0.113923	Olfr1262	olfactory receptor 1262
ENSMUSG00000102028	3.93243	-2.0924	1.59974	-1.30796	0.190888	0.327678	NA	NA
ENSMUSG00000106855	8.28258	-2.09225	1.04383	-2.00439	0.0450282	0.114846	NA	NA
ENSMUSG00000083389	1.16645	-2.09218	2.62363	-0.797437	0.425198	NA	NA	NA
ENSMUSG00000088969	6.34376	-2.09215	1.1541	-1.8128	0.0698634	0.159054	NA	NA
ENSMUSG00000093901	6.69177	-2.09212	1.07505	-1.94607	0.0516467	0.127173	Olfr893	olfactory receptor 893
ENSMUSG00000089610	1.16626	-2.092	2.43744	-0.858277	0.39074	NA	NA	NA
ENSMUSG00000086867	1.12893	-2.09199	2.46113	-0.850012	0.395319	NA	NA	NA
ENSMUSG00000110992	33.629	-2.09167	0.523266	-3.99735	6.41e-05	0.000589272	NA	NA
ENSMUSG00000111154	1.12855	-2.09153	2.4257	-0.862237	0.388557	NA	NA	NA
ENSMUSG00000076480	1.1657	-2.0913	2.40913	-0.868073	0.385354	NA	NA	NA
ENSMUSG00000093589	3.22821	-2.09105	1.49262	-1.40093	0.161234	0.290276	NA	NA
ENSMUSG00000036136	18.11	-2.09091	0.687075	-3.0432	0.00234075	0.0119023	Fam110c	family with sequence similarity 110, member C
ENSMUSG00000106569	1.12799	-2.0907	2.65141	-0.788524	0.43039	NA	NA	NA
ENSMUSG00000049396	4.30953	-2.09066	1.28332	-1.6291	0.103292	0.210727	Gemin4	gem nuclear organelle associated protein 4
ENSMUSG00000052736	9.11038	-2.09064	0.988169	-2.11567	0.0343726	0.0940221	Klrc2	killer cell lectin-like receptor subfamily C, member 2
ENSMUSG00000084148	2.31255	-2.09052	1.91865	-1.08958	0.275898	0.425772	NA	NA
ENSMUSG00000066500	15.0841	-2.09017	0.694106	-3.01131	0.00260123	0.0129559	Izumo2	IZUMO family member 2
ENSMUSG00000104395	8.33549	-2.08991	0.982204	-2.12777	0.0333558	0.0918584	NA	NA
ENSMUSG00000109903	13.7207	-2.08954	0.878821	-2.37767	0.0174226	0.0566866	NA	NA
ENSMUSG00000044457	15.6889	-2.08949	0.765276	-2.73037	0.00632632	0.0261045	Stk-ps2	serine/threonine kinase 2
ENSMUSG00000059991	12.701	-2.0893	1.01002	-2.06858	0.0385854	0.102401	Nptx2	neuronal pentraxin 2
ENSMUSG00000107662	5.13743	-2.08833	1.22052	-1.71101	0.0870792	0.186442	Olfr772	olfactory receptor 772
ENSMUSG00000087184	1.98134	-2.08817	2.01184	-1.03794	0.2993	0.450438	LOC108167931	uncharacterized LOC108167931
ENSMUSG00000040170	42.9576	-2.0878	0.562427	-3.71212	0.000205532	0.00159161	Fmo2	flavin containing monooxygenase 2
ENSMUSG00000103441	11.2979	-2.08777	0.900016	-2.3197	0.0203569	0.0636162	NA	NA
ENSMUSG00000060030	17.6016	-2.08764	0.76359	-2.73399	0.00625724	0.0258924	Olfr317	olfactory receptor 317
ENSMUSG00000079024	5.31058	-2.0874	1.14421	-1.82432	0.0681043	0.156137	NA	NA
ENSMUSG00000094778	8.8251	-2.08726	0.984988	-2.11907	0.0340847	0.093416	Olfr143	olfactory receptor 143
ENSMUSG00000038172	553.135	-2.08684	0.261568	-7.97819	1.48e-15	1.1e-13	Ttc39b	tetratricopeptide repeat domain 39B
ENSMUSG00000109835	4.13072	-2.08655	1.30097	-1.60384	0.108749	0.218863	Olfr730	olfactory receptor 730
ENSMUSG00000077505	14.6681	-2.08634	0.712981	-2.92623	0.00343099	0.0161671	NA	NA
ENSMUSG00000104291	24.9233	-2.08633	0.575559	-3.62487	0.000289107	0.00211363	NA	NA
ENSMUSG00000083625	10.4693	-2.08598	1.06006	-1.9678	0.0490911	0.122437	NA	NA
ENSMUSG00000046259	3.47609	-2.08538	1.60302	-1.30091	0.193291	0.330514	Sprr2h	small proline-rich protein 2H
ENSMUSG00000083074	4.65233	-2.08533	1.60397	-1.3001	0.193566	0.330892	NA	NA
ENSMUSG00000057003	19.8125	-2.08499	0.661481	-3.15201	0.00162152	0.00888357	Myh4	myosin, heavy polypeptide 4, skeletal muscle
ENSMUSG00000080575	1.12383	-2.08492	2.45322	-0.849871	0.395397	NA	Mir1190	microRNA 1190
ENSMUSG00000081991	7.1898	-2.08483	1.13288	-1.84029	0.0657259	0.151959	NA	NA
ENSMUSG00000110967	4.43018	-2.08474	1.2983	-1.60574	0.10833	0.218168	NA	NA
ENSMUSG00000102900	2.96862	-2.08471	1.61805	-1.28841	0.197605	0.335773	NA	NA
ENSMUSG00000091572	7.99499	-2.08467	1.06311	-1.96091	0.0498894	0.123888	Vmn2r3	vomeronasal 2, receptor 3
ENSMUSG00000080770	4.95428	-2.08429	1.27743	-1.63163	0.102757	0.209966	NA	NA
ENSMUSG00000086035	2.08884	-2.08427	1.80185	-1.15674	0.24738	0.394517	NA	NA
ENSMUSG00000030747	117.794	-2.08362	0.354478	-5.878	4.15e-09	1.21e-07	Dgat2	diacylglycerol O-acyltransferase 2
ENSMUSG00000099560	7.37351	-2.0836	1.12864	-1.84612	0.0648746	0.15059	NA	NA
ENSMUSG00000085097	4.28712	-2.08329	1.37635	-1.51363	0.130119	0.248905	NA	NA
ENSMUSG00000049168	9.68082	-2.083	0.97345	-2.13981	0.0323702	0.089874	Olfr449	olfactory receptor 449
ENSMUSG00000080808	7.8226	-2.08286	1.08777	-1.91479	0.0555191	0.134297	NA	NA
ENSMUSG00000026542	0.504281	-2.0827	3.74723	-0.555798	0.578349	NA	Apcs	serum amyloid P-component
ENSMUSG00000090363	0.504281	-2.0827	3.74723	-0.555798	0.578349	NA	NA	NA
ENSMUSG00000108421	0.504281	-2.0827	3.74723	-0.555798	0.578349	NA	NA	NA
ENSMUSG00000111796	0.504281	-2.0827	3.74723	-0.555798	0.578349	NA	NA	NA
ENSMUSG00000030196	0.504281	-2.0827	3.74723	-0.555798	0.578349	NA	Tas2r103	taste receptor, type 2, member 103
ENSMUSG00000092256	3.92254	-2.08264	1.56993	-1.32658	0.184647	0.320189	NA	NA
ENSMUSG00000102376	13.4319	-2.08225	0.869891	-2.39369	0.0166799	0.0548886	NA	NA
ENSMUSG00000108948	21.0252	-2.08196	0.742436	-2.80423	0.00504369	0.0218538	Olfr695	olfactory receptor 695
ENSMUSG00000063998	2.93637	-2.08139	1.72335	-1.20776	0.227141	0.370816	Vmn1r211	vomeronasal 1 receptor 211
ENSMUSG00000028976	25.6017	-2.08129	0.649386	-3.20501	0.00135059	0.00765304	Slc2a5	solute carrier family 2 (facilitated glucose transporter), member 5
ENSMUSG00000038257	9.45205	-2.08094	0.863635	-2.40952	0.0159737	0.0530617	Glra3	glycine receptor, alpha 3 subunit
ENSMUSG00000100706	30.8968	-2.08077	0.536567	-3.87792	0.000105351	0.000897656	NA	NA
ENSMUSG00000100890	7.9709	-2.08058	1.04363	-1.99359	0.0461965	0.11706	1700085C21Rik	RIKEN cDNA 1700085C21 gene
ENSMUSG00000019787	17.2033	-2.07977	0.677015	-3.07197	0.0021265	0.0110202	Trdn	triadin
ENSMUSG00000107677	8.53988	-2.07968	0.957738	-2.17145	0.029897	0.0847885	Olfr316	olfactory receptor 316
ENSMUSG00000081068	6.56512	-2.07963	1.20171	-1.73056	0.083531	0.180944	NA	NA
ENSMUSG00000095700	4.55028	-2.0796	1.63945	-1.26847	0.204629	0.343958	NA	NA
ENSMUSG00000109051	141.67	-2.07954	0.355053	-5.85699	4.71e-09	1.35e-07	NA	NA
ENSMUSG00000078261	4.27655	-2.07948	1.42192	-1.46245	0.143619	0.266635	Gm11596	predicted gene 11596
ENSMUSG00000110240	7.23951	-2.07947	1.01929	-2.04011	0.0413394	0.107686	NA	NA
ENSMUSG00000105140	4.06179	-2.07931	1.30627	-1.5918	0.111431	0.222673	NA	NA
ENSMUSG00000046150	6.40779	-2.07898	1.3164	-1.57928	0.114271	0.226919	Olfr918	olfactory receptor 918
ENSMUSG00000081517	12.2458	-2.07839	0.902633	-2.30258	0.0213023	0.0659011	NA	NA
ENSMUSG00000042801	11.9095	-2.07738	0.792694	-2.62065	0.00877614	0.0336145	Olfr769	olfactory receptor 769
ENSMUSG00000075465	7.37541	-2.07735	1.0838	-1.91673	0.0552729	0.133921	NA	NA
ENSMUSG00000081381	6.76848	-2.0769	1.33525	-1.55544	0.119842	0.234781	NA	NA
ENSMUSG00000039720	40.3841	-2.07628	0.476569	-4.35673	1.32e-05	0.000151808	Got1l1	glutamic-oxaloacetic transaminase 1-like 1
ENSMUSG00000018589	5.23333	-2.07612	1.19835	-1.73248	0.0831885	0.180491	Glra2	glycine receptor, alpha 2 subunit
ENSMUSG00000040732	212.675	-2.07612	0.449068	-4.62317	3.78e-06	5.16e-05	Erg	ETS transcription factor
ENSMUSG00000065770	1.15382	-2.07607	2.25941	-0.918855	0.358172	NA	NA	NA
ENSMUSG00000088811	1.15382	-2.07607	2.25941	-0.918855	0.358172	NA	NA	NA
ENSMUSG00000078179	1.15382	-2.07607	2.25941	-0.918855	0.358172	NA	Rnf148	ring finger protein 148
ENSMUSG00000106504	1.13803	-2.07604	2.26816	-0.915297	0.360036	NA	NA	NA
ENSMUSG00000085976	1.11648	-2.07601	2.28041	-0.910364	0.362631	NA	NA	NA
ENSMUSG00000097615	17.7903	-2.07588	0.708235	-2.93107	0.00337799	0.0159606	Gm2061	predicted gene 2061
ENSMUSG00000106109	3.21098	-2.07583	1.40004	-1.4827	0.138154	0.259345	NA	NA
ENSMUSG00000036924	1.13784	-2.07581	2.26824	-0.915162	0.360107	NA	Cst13	cystatin 13
ENSMUSG00000105871	18.1078	-2.07576	0.726216	-2.85832	0.00425893	0.0190879	NA	NA
ENSMUSG00000001627	4583.97	-2.07572	0.291807	-7.11332	1.13e-12	5.84e-11	Ifrd1	interferon-related developmental regulator 1
ENSMUSG00000093420	7.02933	-2.07535	1.08955	-1.90478	0.0568092	0.136668	NA	NA
ENSMUSG00000019970	1236.25	-2.0753	0.328941	-6.30903	2.81e-10	1.03e-08	Sgk1	serum/glucocorticoid regulated kinase 1
ENSMUSG00000088234	1.1161	-2.07512	2.43226	-0.853164	0.393568	NA	NA	NA
ENSMUSG00000090795	5.87059	-2.07489	1.22733	-1.69058	0.0909168	0.192268	NA	NA
ENSMUSG00000097898	2.12224	-2.07476	1.75721	-1.18071	0.237717	0.383415	4930455B14Rik	RIKEN cDNA 4930455B14 gene
ENSMUSG00000081633	2.22693	-2.07472	1.8719	-1.10835	0.267709	0.416789	NA	NA
ENSMUSG00000086610	11.4701	-2.07455	0.84211	-2.46352	0.0137582	0.0474455	Gm15408	predicted gene 15408
ENSMUSG00000105885	2.06283	-2.07447	2.11031	-0.983016	0.3256	0.477057	NA	NA
ENSMUSG00000111438	7.32978	-2.07434	1.04828	-1.97881	0.0478377	0.120236	NA	NA
ENSMUSG00000030976	50.0081	-2.0743	0.472739	-4.38784	1.14e-05	0.000134044	Tex36	testis expressed 36
ENSMUSG00000023000	44.3606	-2.07421	1.14084	-1.81814	0.0690432	0.157667	Dhh	desert hedgehog
ENSMUSG00000097625	5.13018	-2.07393	1.17466	-1.76555	0.077471	0.171317	NA	NA
ENSMUSG00000032502	40.3168	-2.07392	0.542082	-3.82585	0.000130321	0.00107659	Stac	src homology three (SH3) and cysteine rich domain
ENSMUSG00000101735	2.15532	-2.07381	1.85011	-1.12091	0.262325	0.410975	NA	NA
ENSMUSG00000075211	6.73963	-2.07375	1.17307	-1.76781	0.0770935	0.170778	Olfr1006	olfactory receptor 1006
ENSMUSG00000110463	13.0498	-2.07309	0.759071	-2.73109	0.00631255	0.0260742	NA	NA
ENSMUSG00000057280	45.364	-2.07302	0.486993	-4.25678	2.07e-05	0.000224582	Musk	muscle, skeletal, receptor tyrosine kinase
ENSMUSG00000080763	3.20588	-2.07287	1.46944	-1.41065	0.158348	0.28634	NA	NA
ENSMUSG00000086757	0.500608	-2.07283	3.45403	-0.600118	0.548428	NA	LOC105247277	uncharacterized LOC105247277
ENSMUSG00000106563	0.500608	-2.07283	3.45403	-0.600118	0.548428	NA	Mir6962	microRNA 6962
ENSMUSG00000083444	0.500608	-2.07283	3.45403	-0.600118	0.548428	NA	NA	NA
ENSMUSG00000093885	0.500608	-2.07283	3.45403	-0.600118	0.548428	NA	NA	NA
ENSMUSG00000067212	511.973	-2.07268	0.332819	-6.22765	4.73e-10	1.66e-08	H2-T23	histocompatibility 2, T region locus 23
ENSMUSG00000012123	99.0356	-2.07258	0.369581	-5.60793	2.05e-08	5.16e-07	Crybg2	crystallin beta-gamma domain containing 2
ENSMUSG00000079649	0.500421	-2.07235	3.45449	-0.5999	0.548573	NA	NA	NA
ENSMUSG00000080412	0.500421	-2.07235	3.45449	-0.5999	0.548573	NA	NA	NA
ENSMUSG00000087919	0.500421	-2.07235	3.45449	-0.5999	0.548573	NA	NA	NA
ENSMUSG00000094033	0.500421	-2.07235	3.45449	-0.5999	0.548573	NA	NA	NA
ENSMUSG00000105464	0.500421	-2.07235	3.45449	-0.5999	0.548573	NA	NA	NA
ENSMUSG00000110034	0.500421	-2.07235	3.45449	-0.5999	0.548573	NA	NA	NA
ENSMUSG00000111459	0.500421	-2.07235	3.45449	-0.5999	0.548573	NA	NA	NA
ENSMUSG00000075189	0.500421	-2.07235	3.45449	-0.5999	0.548573	NA	Olfr1055	olfactory receptor 1055
ENSMUSG00000034422	969.445	-2.07215	0.314722	-6.58407	4.58e-11	1.87e-09	Parp14	poly (ADP-ribose) polymerase family, member 14
ENSMUSG00000082936	21.3168	-2.07187	0.614292	-3.37278	0.000744122	0.00468039	NA	NA
ENSMUSG00000081960	4.87428	-2.07182	1.37925	-1.50213	0.133064	0.252678	LOC108168446	melanoma-associated antigen B2-like
ENSMUSG00000090265	4.56645	-2.0715	1.39732	-1.48248	0.138212	0.259426	NA	NA
ENSMUSG00000110246	50.8441	-2.0715	0.457552	-4.52735	5.97e-06	7.65e-05	NA	NA
ENSMUSG00000009596	17.6288	-2.07139	0.682338	-3.03572	0.0023996	0.0121422	Taf7l	TATA-box binding protein associated factor 7 like
ENSMUSG00000105052	6.54622	-2.07138	1.07906	-1.9196	0.054908	0.133321	NA	NA
ENSMUSG00000070249	1.11281	-2.07137	2.29975	-0.900697	0.36775	NA	NA	NA
ENSMUSG00000085472	22.2467	-2.07131	0.67648	-3.06189	0.00219947	0.011323	Gm15691	predicted gene 15691
ENSMUSG00000076399	1.14996	-2.0713	2.26105	-0.916075	0.359628	NA	Mir450-2	microRNA 450-2
ENSMUSG00000082129	1.11262	-2.07121	2.28217	-0.907562	0.36411	NA	NA	NA
ENSMUSG00000053720	1.14977	-2.07099	2.27878	-0.908816	0.363447	NA	Vmn2r43	vomeronasal 2, receptor 43
ENSMUSG00000086141	13.3461	-2.07036	0.885495	-2.33808	0.0193831	0.0613054	NA	NA
ENSMUSG00000086754	11.9744	-2.07035	0.879759	-2.35331	0.018607	0.0593843	NA	NA
ENSMUSG00000073722	50.3308	-2.07034	1.32789	-1.55911	0.11897	0.23347	4931408C20Rik	RIKEN cDNA 4931408C20 gene
ENSMUSG00000052974	100.495	-2.06985	0.396869	-5.21545	1.83e-07	3.7e-06	Cyp2f2	cytochrome P450, family 2, subfamily f, polypeptide 2
ENSMUSG00000028047	71.0843	-2.06975	0.377358	-5.48484	4.14e-08	9.73e-07	Thbs3	thrombospondin 3
ENSMUSG00000032487	128.893	-2.06969	0.391446	-5.28728	1.24e-07	2.61e-06	Ptgs2	prostaglandin-endoperoxide synthase 2
ENSMUSG00000083706	6.21227	-2.06961	1.08823	-1.90182	0.0571952	0.137395	Olfr1118	olfactory receptor 1118
ENSMUSG00000053030	33.1146	-2.06946	0.558399	-3.70606	0.000210506	0.00162463	Spink2	serine peptidase inhibitor, Kazal type 2
ENSMUSG00000082404	1.95645	-2.06937	2.02099	-1.02394	0.305865	0.457348	NA	NA
ENSMUSG00000101853	2.95041	-2.06922	1.64097	-1.26097	0.207318	0.347012	NA	NA
ENSMUSG00000009687	216.633	-2.06856	0.360463	-5.73863	9.54e-09	2.58e-07	Fxyd5	FXYD domain-containing ion transport regulator 5
ENSMUSG00000059830	3.4101	-2.06827	1.51914	-1.36147	0.173365	0.305987	NA	NA
ENSMUSG00000083138	29.0413	-2.06823	0.54144	-3.81987	0.00013352	0.00110004	Cyp4a29	cytochrome P450, family 4, subfamily a, polypeptide 29
ENSMUSG00000020051	8.34923	-2.06724	0.926456	-2.23134	0.0256585	0.0757058	Pah	phenylalanine hydroxylase
ENSMUSG00000042190	58.3826	-2.06719	0.476485	-4.33842	1.44e-05	0.000163381	Cmklr1	chemokine-like receptor 1
ENSMUSG00000092008	16.5879	-2.06709	0.763674	-2.70677	0.00679409	0.0276023	Cyp2c69	cytochrome P450, family 2, subfamily c, polypeptide 69
ENSMUSG00000053441	44.0588	-2.06665	0.469222	-4.40441	1.06e-05	0.00012552	Adamts19	a disintegrin-like and metallopeptidase (reprolysin type) with thrombospondin type 1 motif, 19
ENSMUSG00000050157	5.06891	-2.0666	1.19629	-1.72751	0.084076	0.181845	Gm867	predicted gene 867
ENSMUSG00000099085	10.9159	-2.0664	0.925311	-2.2332	0.0255359	0.0754597	NA	NA
ENSMUSG00000024125	9.89795	-2.06638	0.966878	-2.13716	0.0325848	0.0903329	Sbpl	spermine binding protein-like
ENSMUSG00000104581	4.86684	-2.06637	1.3875	-1.48928	0.136414	0.257092	NA	NA
ENSMUSG00000103141	1.14647	-2.0662	2.43675	-0.847932	0.396476	NA	NA	NA
ENSMUSG00000077049	1.10913	-2.06611	2.46114	-0.839492	0.401193	NA	Mir467c	microRNA 467c
ENSMUSG00000096689	1.10913	-2.06611	2.46114	-0.839492	0.401193	NA	NA	NA
ENSMUSG00000086576	1.10895	-2.06596	2.43613	-0.848051	0.39641	NA	NA	NA
ENSMUSG00000094165	1.1303	-2.06578	2.42197	-0.852932	0.393697	NA	NA	NA
ENSMUSG00000111440	1.1303	-2.06578	2.42197	-0.852932	0.393697	NA	NA	NA
ENSMUSG00000095829	1.10876	-2.06572	2.43623	-0.847916	0.396485	NA	Speer1	spermatogenesis associated glutamate (E)-rich protein 1
ENSMUSG00000080911	1.10857	-2.06538	2.46145	-0.839092	0.401418	NA	NA	NA
ENSMUSG00000111068	8.35174	-2.06517	0.973839	-2.12064	0.0339518	0.0931074	NA	NA
ENSMUSG00000060240	2.93384	-2.06509	1.5893	-1.29937	0.193817	0.331166	Cend1	cell cycle exit and neuronal differentiation 1
ENSMUSG00000069554	72.7359	-2.06501	0.540869	-3.81795	0.000134567	0.00110717	NA	NA
ENSMUSG00000106860	2.29022	-2.06495	1.94633	-1.06095	0.288715	0.439567	NA	NA
ENSMUSG00000084346	11.5005	-2.06489	0.84265	-2.45047	0.0142669	0.0487727	Cyp4a30b	cytochrome P450, family 4, subfamily a, polypeptide 30b
ENSMUSG00000103334	6.50767	-2.06479	1.12035	-1.84298	0.0653316	0.15137	NA	NA
ENSMUSG00000084195	4.37579	-2.06478	1.32145	-1.56251	0.118167	0.232325	NA	NA
ENSMUSG00000106582	5.81944	-2.06469	1.30888	-1.57745	0.114692	0.227569	NA	NA
ENSMUSG00000081799	1.14572	-2.06459	2.62338	-0.786995	0.431285	NA	NA	NA
ENSMUSG00000103189	7.79709	-2.06436	1.09023	-1.89351	0.0582904	0.139281	NA	NA
ENSMUSG00000099706	17.1135	-2.06408	0.752767	-2.74199	0.00610679	0.0254112	Gm29536	predicted gene 29536
ENSMUSG00000079679	27.339	-2.06365	0.560616	-3.68103	0.000232294	0.00176635	Vwde	von Willebrand factor D and EGF domains
ENSMUSG00000078060	0.496936	-2.06343	3.46297	-0.595855	0.551272	NA	Mir466l	microRNA 466l
ENSMUSG00000065836	0.496936	-2.06343	3.46297	-0.595855	0.551272	NA	NA	NA
ENSMUSG00000077792	0.496936	-2.06343	3.46297	-0.595855	0.551272	NA	NA	NA
ENSMUSG00000079693	0.496936	-2.06343	3.46297	-0.595855	0.551272	NA	NA	NA
ENSMUSG00000080600	0.496936	-2.06343	3.46297	-0.595855	0.551272	NA	NA	NA
ENSMUSG00000080892	0.496936	-2.06343	3.46297	-0.595855	0.551272	NA	NA	NA
ENSMUSG00000085193	0.496936	-2.06343	3.46297	-0.595855	0.551272	NA	NA	NA
ENSMUSG00000089353	0.496936	-2.06343	3.46297	-0.595855	0.551272	NA	NA	NA
ENSMUSG00000100191	0.496936	-2.06343	3.46297	-0.595855	0.551272	NA	NA	NA
ENSMUSG00000104028	0.496936	-2.06343	3.46297	-0.595855	0.551272	NA	NA	NA
ENSMUSG00000106023	0.496936	-2.06343	3.46297	-0.595855	0.551272	NA	NA	NA
ENSMUSG00000108535	0.496936	-2.06343	3.46297	-0.595855	0.551272	NA	NA	NA
ENSMUSG00000072707	39.0455	-2.06327	1.35213	-1.52594	0.127025	0.244616	Olfr31	olfactory receptor 31
ENSMUSG00000111047	3.40812	-2.06312	1.48721	-1.38725	0.165367	0.295657	NA	NA
ENSMUSG00000079466	7.03584	-2.0631	1.03811	-1.98736	0.0468826	0.118452	Prdm12	PR domain containing 12
ENSMUSG00000028612	1.95826	-2.06304	2.07243	-0.995472	0.319507	0.470957	NA	NA
ENSMUSG00000106435	10.1237	-2.06303	0.993868	-2.07576	0.0379164	0.10108	NA	NA
ENSMUSG00000107335	22.2102	-2.06301	0.648263	-3.18237	0.00146076	0.00816783	NA	NA
ENSMUSG00000053961	0.496748	-2.06279	3.19598	-0.645432	0.518647	NA	Ang3	angiogenin, ribonuclease A family, member 3
ENSMUSG00000091477	0.496748	-2.06279	3.19598	-0.645432	0.518647	NA	LOC108168155	uncharacterized LOC108168155
ENSMUSG00000065539	0.496748	-2.06279	3.19598	-0.645432	0.518647	NA	Mir216a	microRNA 216a
ENSMUSG00000083144	0.496748	-2.06279	3.19598	-0.645432	0.518647	NA	NA	NA
ENSMUSG00000083934	0.496748	-2.06279	3.19598	-0.645432	0.518647	NA	NA	NA
ENSMUSG00000091230	0.496748	-2.06279	3.19598	-0.645432	0.518647	NA	NA	NA
ENSMUSG00000094072	0.496748	-2.06279	3.19598	-0.645432	0.518647	NA	NA	NA
ENSMUSG00000095787	0.496748	-2.06279	3.19598	-0.645432	0.518647	NA	NA	NA
ENSMUSG00000061486	3.23685	-2.06266	1.51428	-1.36214	0.173153	0.305703	NA	NA
ENSMUSG00000094849	12.1084	-2.0626	0.839833	-2.45596	0.0140507	0.0482182	NA	NA
ENSMUSG00000078026	0.49656	-2.06246	3.46389	-0.595418	0.551564	NA	Mir466o	microRNA 466o
ENSMUSG00000092770	0.49656	-2.06246	3.46389	-0.595418	0.551564	NA	Mirlet7a-2	microRNA let7a-2
ENSMUSG00000078680	0.49656	-2.06246	3.46389	-0.595418	0.551564	NA	Mup10	major urinary protein 10
ENSMUSG00000064472	0.49656	-2.06246	3.46389	-0.595418	0.551564	NA	NA	NA
ENSMUSG00000064867	0.49656	-2.06246	3.46389	-0.595418	0.551564	NA	NA	NA
ENSMUSG00000077659	0.49656	-2.06246	3.46389	-0.595418	0.551564	NA	NA	NA
ENSMUSG00000083835	0.49656	-2.06246	3.46389	-0.595418	0.551564	NA	NA	NA
ENSMUSG00000088925	0.49656	-2.06246	3.46389	-0.595418	0.551564	NA	NA	NA
ENSMUSG00000089195	0.49656	-2.06246	3.46389	-0.595418	0.551564	NA	NA	NA
ENSMUSG00000093382	0.49656	-2.06246	3.46389	-0.595418	0.551564	NA	NA	NA
ENSMUSG00000096425	0.49656	-2.06246	3.46389	-0.595418	0.551564	NA	NA	NA
ENSMUSG00000098880	0.49656	-2.06246	3.46389	-0.595418	0.551564	NA	NA	NA
ENSMUSG00000105564	0.49656	-2.06246	3.46389	-0.595418	0.551564	NA	NA	NA
ENSMUSG00000107469	0.49656	-2.06246	3.46389	-0.595418	0.551564	NA	NA	NA
ENSMUSG00000066061	5.84535	-2.06235	1.23466	-1.67038	0.094844	0.19812	Olfr1335	olfactory receptor 1335
ENSMUSG00000017195	10.0941	-2.06225	0.958467	-2.15161	0.0314281	0.087954	Zpbp2	zona pellucida binding protein 2
ENSMUSG00000085770	5.23199	-2.06222	1.33247	-1.54768	0.121701	0.237252	NA	NA
ENSMUSG00000092109	8.66313	-2.06197	1.04364	-1.97575	0.048183	0.120805	Gm9376	predicted gene 9376
ENSMUSG00000046844	153.479	-2.06194	0.351104	-5.87275	4.29e-09	1.25e-07	Vat1l	vesicle amine transport protein 1 like
ENSMUSG00000086130	7.34047	-2.06158	0.96988	-2.12561	0.0335361	0.0922431	NA	NA
ENSMUSG00000108757	15.6733	-2.0615	0.826352	-2.4947	0.0126065	0.0444639	NA	NA
ENSMUSG00000074647	109.263	-2.06136	0.420704	-4.8998	9.59e-07	1.59e-05	Fam83c	family with sequence similarity 83, member C
ENSMUSG00000090053	79.0733	-2.06101	0.389009	-5.29811	1.17e-07	2.47e-06	Palm2	paralemmin 2
ENSMUSG00000075117	5.61488	-2.06076	1.22744	-1.6789	0.0931711	0.195623	Olfr1198	olfactory receptor 1198
ENSMUSG00000075387	47.2981	-2.06059	0.5578	-3.69413	0.000220638	0.00169283	Olfr341	olfactory receptor 341
ENSMUSG00000086286	3.02702	-2.05993	1.54288	-1.33512	0.181838	0.316609	NA	NA
ENSMUSG00000076424	10.3252	-2.05981	0.880382	-2.33967	0.0193006	0.0611187	NA	NA
ENSMUSG00000108859	10.3707	-2.05978	0.906519	-2.27218	0.0230756	0.0700015	NA	NA
ENSMUSG00000025504	68.626	-2.05952	0.473681	-4.3479	1.37e-05	0.000157361	Eps8l2	EPS8-like 2
ENSMUSG00000096278	3.32504	-2.05948	1.45753	-1.413	0.157656	0.285378	Dcpp2	demilune cell and parotid protein 2
ENSMUSG00000061517	98.5309	-2.05918	0.441994	-4.65884	3.18e-06	4.42e-05	Sox21	SRY (sex determining region Y)-box 21
ENSMUSG00000102334	2.13714	-2.05899	2.01013	-1.02431	0.30569	0.45718	NA	NA
ENSMUSG00000077318	3.22508	-2.05896	1.47765	-1.3934	0.163498	0.293151	NA	NA
ENSMUSG00000038167	60.2789	-2.05892	0.443938	-4.63786	3.52e-06	4.85e-05	Plekhg6	pleckstrin homology domain containing, family G (with RhoGef domain) member 6
ENSMUSG00000092477	7.35799	-2.05858	0.978051	-2.10478	0.0353105	0.095915	NA	NA
ENSMUSG00000091390	5.0789	-2.05843	1.16597	-1.76543	0.0774921	0.17134	NA	NA
ENSMUSG00000109089	12.1276	-2.05817	0.952584	-2.16062	0.0307249	0.0864203	4833411C07Rik	RIKEN cDNA 4833411C07 gene
ENSMUSG00000025383	16.8698	-2.05791	0.838017	-2.45568	0.0140617	0.0482362	Il23a	interleukin 23, alpha subunit p19
ENSMUSG00000043727	10.2008	-2.05783	0.933888	-2.20351	0.0275588	0.0798584	F830045P16Rik	RIKEN cDNA F830045P16 gene
ENSMUSG00000100217	6.32497	-2.0576	1.15983	-1.77405	0.0760541	0.16911	9930111H07Rik	RIKEN cDNA 9930111H07 gene
ENSMUSG00000105903	3.25778	-2.05756	1.50283	-1.36912	0.170962	0.30297	NA	NA
ENSMUSG00000033015	19.7509	-2.05753	0.773288	-2.66076	0.0077965	0.0307104	4933427E13Rik	RIKEN cDNA 4933427E13 gene
ENSMUSG00000084285	4.57525	-2.05721	1.52609	-1.34803	0.17765	0.311434	NA	NA
ENSMUSG00000045474	2.26589	-2.0568	1.79608	-1.14516	0.252142	0.399773	Olfr1368	olfactory receptor 1368
ENSMUSG00000109056	5.13851	-2.05597	1.14977	-1.78816	0.07375	0.165252	NA	NA
ENSMUSG00000108745	2.91056	-2.05577	1.62799	-1.26276	0.206675	0.3463	NA	NA
ENSMUSG00000064399	2.91386	-2.05564	1.60006	-1.28473	0.198887	0.337206	NA	NA
ENSMUSG00000097228	5.26245	-2.05551	1.1281	-1.8221	0.0684405	0.156736	LOC108169082	uncharacterized LOC108169082
ENSMUSG00000026985	8.62295	-2.05548	0.936512	-2.19483	0.0281761	0.0811654	Il1f8	interleukin 1 family, member 8
ENSMUSG00000101307	2.04982	-2.05543	1.77173	-1.16013	0.245997	0.393117	Gm7356	predicted gene 7356
ENSMUSG00000063594	43.6207	-2.05533	0.455473	-4.51252	6.41e-06	8.15e-05	Gng8	guanine nucleotide binding protein (G protein), gamma 8
ENSMUSG00000102575	14.7711	-2.05522	0.708443	-2.90104	0.00371925	0.0172349	NA	NA
ENSMUSG00000084772	4.14069	-2.05462	1.26272	-1.62714	0.103707	0.211275	NA	NA
ENSMUSG00000083977	2.04502	-2.0546	1.85363	-1.10842	0.267681	0.416764	NA	NA
ENSMUSG00000085690	2.04502	-2.0546	1.85363	-1.10842	0.267681	0.416764	NA	NA
ENSMUSG00000092896	1.12209	-2.05447	2.45141	-0.838078	0.401987	NA	NA	NA
ENSMUSG00000077481	1.10055	-2.0544	2.4658	-0.833156	0.404756	NA	NA	NA
ENSMUSG00000096846	1.10055	-2.0544	2.4658	-0.833156	0.404756	NA	NA	NA
ENSMUSG00000111323	1.12191	-2.05423	2.45151	-0.837945	0.402062	NA	NA	NA
ENSMUSG00000073991	3.30968	-2.05422	1.43435	-1.43217	0.152096	0.277906	NA	NA
ENSMUSG00000083594	15.2638	-2.05421	0.747672	-2.74748	0.00600551	0.0250775	NA	NA
ENSMUSG00000094820	2.11198	-2.05413	1.78273	-1.15224	0.249223	0.396662	NA	NA
ENSMUSG00000099105	0.493263	-2.05392	3.74861	-0.547916	0.58375	NA	Mir7007	microRNA 7007
ENSMUSG00000076572	0.493263	-2.05392	3.74861	-0.547916	0.58375	NA	NA	NA
ENSMUSG00000082868	0.493263	-2.05392	3.74861	-0.547916	0.58375	NA	NA	NA
ENSMUSG00000083673	0.493263	-2.05392	3.74861	-0.547916	0.58375	NA	NA	NA
ENSMUSG00000088644	0.493263	-2.05392	3.74861	-0.547916	0.58375	NA	NA	NA
ENSMUSG00000088737	0.493263	-2.05392	3.74861	-0.547916	0.58375	NA	NA	NA
ENSMUSG00000092710	0.493263	-2.05392	3.74861	-0.547916	0.58375	NA	NA	NA
ENSMUSG00000094615	0.493263	-2.05392	3.74861	-0.547916	0.58375	NA	NA	NA
ENSMUSG00000098578	0.493263	-2.05392	3.74861	-0.547916	0.58375	NA	NA	NA
ENSMUSG00000102299	0.493263	-2.05392	3.74861	-0.547916	0.58375	NA	NA	NA
ENSMUSG00000105298	0.493263	-2.05392	3.74861	-0.547916	0.58375	NA	NA	NA
ENSMUSG00000107940	0.493263	-2.05392	3.74861	-0.547916	0.58375	NA	NA	NA
ENSMUSG00000108205	0.493263	-2.05392	3.74861	-0.547916	0.58375	NA	NA	NA
ENSMUSG00000110251	0.493263	-2.05392	3.74861	-0.547916	0.58375	NA	NA	NA
ENSMUSG00000110323	0.493263	-2.05392	3.74861	-0.547916	0.58375	NA	NA	NA
ENSMUSG00000094379	0.493263	-2.05392	3.74861	-0.547916	0.58375	NA	Vmn1r202	vomeronasal 1 receptor 202
ENSMUSG00000028749	42.907	-2.05382	0.51875	-3.95918	7.52e-05	0.00067772	Pla2g2f	phospholipase A2, group IIF
ENSMUSG00000101042	5.36253	-2.05374	1.1977	-1.71473	0.0863939	0.185348	NA	NA
ENSMUSG00000103785	4.08946	-2.05358	1.43215	-1.43391	0.151598	0.277358	NA	NA
ENSMUSG00000035085	0.493075	-2.05349	3.47249	-0.591359	0.55428	NA	1700020L24Rik	RIKEN cDNA 1700020L24 gene
ENSMUSG00000070127	0.493075	-2.05349	3.47249	-0.591359	0.55428	NA	Mir146b	microRNA 146b
ENSMUSG00000070140	0.493075	-2.05349	3.47249	-0.591359	0.55428	NA	Mir483	microRNA 483
ENSMUSG00000065807	0.493075	-2.05349	3.47249	-0.591359	0.55428	NA	NA	NA
ENSMUSG00000077205	0.493075	-2.05349	3.47249	-0.591359	0.55428	NA	NA	NA
ENSMUSG00000082818	0.493075	-2.05349	3.47249	-0.591359	0.55428	NA	NA	NA
ENSMUSG00000083784	0.493075	-2.05349	3.47249	-0.591359	0.55428	NA	NA	NA
ENSMUSG00000087781	0.493075	-2.05349	3.47249	-0.591359	0.55428	NA	NA	NA
ENSMUSG00000100774	0.493075	-2.05349	3.47249	-0.591359	0.55428	NA	NA	NA
ENSMUSG00000101186	0.493075	-2.05349	3.47249	-0.591359	0.55428	NA	NA	NA
ENSMUSG00000106179	0.493075	-2.05349	3.47249	-0.591359	0.55428	NA	NA	NA
ENSMUSG00000083163	2.12837	-2.05328	1.95825	-1.04853	0.294395	0.445253	NA	NA
ENSMUSG00000073980	21.7145	-2.05308	0.598462	-3.43059	0.000602268	0.00393695	NA	NA
ENSMUSG00000037727	0.492888	-2.053	3.47295	-0.591139	0.554427	NA	Avp	arginine vasopressin
ENSMUSG00000084665	0.492888	-2.053	3.47295	-0.591139	0.554427	NA	NA	NA
ENSMUSG00000084906	0.492888	-2.053	3.47295	-0.591139	0.554427	NA	NA	NA
ENSMUSG00000088002	0.492888	-2.053	3.47295	-0.591139	0.554427	NA	NA	NA
ENSMUSG00000088301	0.492888	-2.053	3.47295	-0.591139	0.554427	NA	NA	NA
ENSMUSG00000092643	0.492888	-2.053	3.47295	-0.591139	0.554427	NA	NA	NA
ENSMUSG00000095564	0.492888	-2.053	3.47295	-0.591139	0.554427	NA	NA	NA
ENSMUSG00000097112	0.492888	-2.053	3.47295	-0.591139	0.554427	NA	NA	NA
ENSMUSG00000099403	0.492888	-2.053	3.47295	-0.591139	0.554427	NA	NA	NA
ENSMUSG00000103833	0.492888	-2.053	3.47295	-0.591139	0.554427	NA	NA	NA
ENSMUSG00000106975	0.492888	-2.053	3.47295	-0.591139	0.554427	NA	NA	NA
ENSMUSG00000107110	0.492888	-2.053	3.47295	-0.591139	0.554427	NA	NA	NA
ENSMUSG00000035431	0.492888	-2.053	3.47295	-0.591139	0.554427	NA	Sstr1	somatostatin receptor 1
ENSMUSG00000061208	0.492888	-2.053	3.47295	-0.591139	0.554427	NA	Vmn1r8	vomeronasal 1 receptor 8
ENSMUSG00000086527	3.17818	-2.05286	1.7179	-1.19499	0.232093	0.376718	NA	NA
ENSMUSG00000081383	3.26035	-2.05277	1.45873	-1.40723	0.159358	0.287692	NA	NA
ENSMUSG00000044058	0.4927	-2.05244	3.74868	-0.547508	0.584029	NA	NA	NA
ENSMUSG00000077629	0.4927	-2.05244	3.74868	-0.547508	0.584029	NA	NA	NA
ENSMUSG00000081222	0.4927	-2.05244	3.74868	-0.547508	0.584029	NA	NA	NA
ENSMUSG00000081709	0.4927	-2.05244	3.74868	-0.547508	0.584029	NA	NA	NA
ENSMUSG00000083185	0.4927	-2.05244	3.74868	-0.547508	0.584029	NA	NA	NA
ENSMUSG00000085717	0.4927	-2.05244	3.74868	-0.547508	0.584029	NA	NA	NA
ENSMUSG00000089040	0.4927	-2.05244	3.74868	-0.547508	0.584029	NA	NA	NA
ENSMUSG00000089050	0.4927	-2.05244	3.74868	-0.547508	0.584029	NA	NA	NA
ENSMUSG00000095088	0.4927	-2.05244	3.74868	-0.547508	0.584029	NA	NA	NA
ENSMUSG00000096972	0.4927	-2.05244	3.74868	-0.547508	0.584029	NA	NA	NA
ENSMUSG00000098118	0.4927	-2.05244	3.74868	-0.547508	0.584029	NA	NA	NA
ENSMUSG00000104883	0.4927	-2.05244	3.74868	-0.547508	0.584029	NA	NA	NA
ENSMUSG00000107657	0.4927	-2.05244	3.74868	-0.547508	0.584029	NA	NA	NA
ENSMUSG00000110011	0.4927	-2.05244	3.74868	-0.547508	0.584029	NA	NA	NA
ENSMUSG00000094085	0.4927	-2.05244	3.74868	-0.547508	0.584029	NA	Vmn1r114	vomeronasal 1 receptor 114
ENSMUSG00000047031	0.4927	-2.05244	3.74868	-0.547508	0.584029	NA	Vmn1r68	vomeronasal 1 receptor 68
ENSMUSG00000088522	3.88503	-2.0522	1.41745	-1.44781	0.147671	0.27213	NA	NA
ENSMUSG00000092239	8.17775	-2.05203	0.953245	-2.15268	0.0313437	0.0877964	1700031A10Rik	RIKEN cDNA 1700031A10 gene
ENSMUSG00000026255	78.3497	-2.05122	0.38157	-5.37575	7.63e-08	1.67e-06	Efhd1	EF hand domain containing 1
ENSMUSG00000054526	13.246	-2.05104	0.829567	-2.47243	0.0134198	0.0466079	Olfr1500	olfactory receptor 1500
ENSMUSG00000028970	104.012	-2.05079	0.352459	-5.81852	5.94e-09	1.67e-07	Abcb1b	ATP-binding cassette, sub-family B (MDR/TAP), member 1B
ENSMUSG00000100585	1.13402	-2.05053	2.2926	-0.894412	0.371101	NA	1700108J01Rik	RIKEN cDNA 1700108J01 gene
ENSMUSG00000111183	4.04609	-2.05052	1.32493	-1.54764	0.121708	0.237254	NA	NA
ENSMUSG00000084818	1.09669	-2.05037	2.31418	-0.886001	0.375617	NA	NA	NA
ENSMUSG00000073944	17.9574	-2.05035	0.847497	-2.41931	0.0155502	0.0520665	Olfr619	olfactory receptor 619
ENSMUSG00000098257	14.7354	-2.05031	0.73862	-2.77587	0.00550543	0.0234003	NA	NA
ENSMUSG00000110847	9.21003	-2.05021	0.940835	-2.17914	0.0293213	0.083622	NA	NA
ENSMUSG00000056749	549.126	-2.05012	0.278397	-7.36402	1.78e-13	1.03e-11	Nfil3	nuclear factor, interleukin 3, regulated
ENSMUSG00000050105	7.50263	-2.04978	0.992412	-2.06545	0.03888	0.102952	Grrp1	glycine/arginine rich protein 1
ENSMUSG00000032377	482.068	-2.04977	0.270456	-7.57895	3.48e-14	2.2e-12	Plscr4	phospholipid scramblase 4
ENSMUSG00000100337	1.09687	-2.04973	2.44981	-0.836689	0.402767	NA	NA	NA
ENSMUSG00000103502	1.09687	-2.04973	2.44981	-0.836689	0.402767	NA	NA	NA
ENSMUSG00000104766	11.2607	-2.04969	0.842378	-2.43322	0.0149652	0.0505649	4930573H18Rik	RIKEN cDNA 4930573H18 gene
ENSMUSG00000060057	4.53931	-2.04952	1.39202	-1.47233	0.140931	0.263033	Olfr193	olfactory receptor 193
ENSMUSG00000107113	7.75496	-2.04947	1.11791	-1.83331	0.0667563	0.153695	NA	NA
ENSMUSG00000056812	26.9347	-2.04947	0.694149	-2.9525	0.00315217	0.0150926	St8sia3	ST8 alpha-N-acetyl-neuraminide alpha-2,8-sialyltransferase 3
ENSMUSG00000094520	27.5359	-2.04933	0.706742	-2.89968	0.00373538	0.017279	Olfr635	olfactory receptor 635
ENSMUSG00000110462	9.94502	-2.04878	0.975041	-2.10122	0.0356215	0.0965147	NA	NA
ENSMUSG00000108229	1.9262	-2.04859	2.0738	-0.98784	0.323231	0.47474	NA	NA
ENSMUSG00000108616	26.2673	-2.04819	0.666515	-3.07299	0.00211925	0.0109873	NA	NA
ENSMUSG00000063971	8.35789	-2.04818	0.952424	-2.15049	0.0315164	0.0881196	Krt88	keratin 88
ENSMUSG00000032578	204.085	-2.04788	0.318866	-6.42237	1.34e-10	5.14e-09	Cish	cytokine inducible SH2-containing protein
ENSMUSG00000048230	13.0588	-2.04745	0.79973	-2.56018	0.0104619	0.0385411	Fbxo43	F-box protein 43
ENSMUSG00000064532	2.89202	-2.04712	1.75916	-1.16369	0.244548	0.391313	NA	NA
ENSMUSG00000110654	35.7646	-2.04712	0.550833	-3.71641	0.000202073	0.00156881	NA	NA
ENSMUSG00000047867	87.4663	-2.04637	0.456274	-4.48495	7.29e-06	9.1e-05	Gimap6	GTPase, IMAP family member 6
ENSMUSG00000045306	6.30259	-2.04612	1.14215	-1.79146	0.0732188	0.164406	Olfr734	olfactory receptor 734
ENSMUSG00000089292	10.0929	-2.04577	0.888716	-2.30193	0.0213389	0.0659811	NA	NA
ENSMUSG00000107220	1.93075	-2.04568	2.14756	-0.952558	0.340814	0.491982	NA	NA
ENSMUSG00000097681	8.38847	-2.04566	1.02383	-1.99804	0.045712	0.116137	NA	NA
ENSMUSG00000061353	387.246	-2.0455	0.318739	-6.41749	1.39e-10	5.28e-09	Cxcl12	chemokine (C-X-C motif) ligand 12
ENSMUSG00000070383	8.37895	-2.04541	1.0086	-2.02797	0.0425638	0.110105	Olfr389	olfactory receptor 389
ENSMUSG00000030228	89.0666	-2.0453	0.38725	-5.2816	1.28e-07	2.68e-06	Pik3c2g	phosphatidylinositol-4-phosphate 3-kinase catalytic subunit type 2 gamma
ENSMUSG00000082599	10.2598	-2.04513	0.889075	-2.30029	0.0214321	0.066202	NA	NA
ENSMUSG00000098050	25.0574	-2.04512	0.596111	-3.43076	0.000601887	0.00393516	NA	NA
ENSMUSG00000053957	26.2132	-2.04472	0.75385	-2.71236	0.00668052	0.0272478	NA	NA
ENSMUSG00000040364	17.5096	-2.0445	0.679666	-3.0081	0.00262886	0.0130598	Sec1	secretory blood group 1
ENSMUSG00000093651	8.93345	-2.0444	1.07245	-1.90629	0.056613	0.136295	NA	NA
ENSMUSG00000031647	545.513	-2.04429	0.266831	-7.66135	1.84e-14	1.2e-12	Mfap3l	microfibrillar-associated protein 3-like
ENSMUSG00000103655	7.15361	-2.04415	1.02905	-1.98645	0.0469838	0.118631	NA	NA
ENSMUSG00000091053	8.46091	-2.04397	0.986655	-2.07162	0.0383009	0.101801	NA	NA
ENSMUSG00000096452	4.52539	-2.0438	1.46646	-1.3937	0.163409	0.293048	NA	NA
ENSMUSG00000081911	3.06504	-2.04377	1.47637	-1.38432	0.16626	0.296883	NA	NA
ENSMUSG00000093427	4.23264	-2.04366	1.43644	-1.42273	0.154815	0.281567	NA	NA
ENSMUSG00000044052	8.27144	-2.04362	1.03441	-1.97563	0.0481966	0.120815	Ccr10	chemokine (C-C motif) receptor 10
ENSMUSG00000102493	8.92151	-2.04355	1.12073	-1.82341	0.0682415	0.156393	NA	NA
ENSMUSG00000103780	111.436	-2.04302	0.38695	-5.2798	1.29e-07	2.7e-06	NA	NA
ENSMUSG00000085055	8.99971	-2.04292	1.1219	-1.82094	0.0686161	0.157035	NA	NA
ENSMUSG00000092387	2.26195	-2.0428	2.00377	-1.01948	0.307976	0.459514	NA	NA
ENSMUSG00000082993	10.4981	-2.04254	0.906401	-2.25346	0.0242301	0.07249	NA	NA
ENSMUSG00000079528	2.90802	-2.04235	1.5735	-1.29797	0.194298	0.33174	NA	NA
ENSMUSG00000107606	3.20747	-2.04183	1.50621	-1.3556	0.175226	0.30841	NA	NA
ENSMUSG00000095637	22.5577	-2.04175	0.659289	-3.0969	0.00195556	0.0103093	Btbd35f25	BTB domain containing 35, family member 25
ENSMUSG00000079014	31.3994	-2.04161	0.570867	-3.57634	0.00034844	0.00247717	Serpina3i	serine (or cysteine) peptidase inhibitor, clade A, member 3I
ENSMUSG00000039323	29.29	-2.04157	0.626843	-3.25692	0.0011263	0.00659581	Igfbp2	insulin-like growth factor binding protein 2
ENSMUSG00000064856	2.99478	-2.04146	1.48838	-1.3716	0.170189	0.301983	NA	NA
ENSMUSG00000017004	3.17404	-2.04128	1.58514	-1.28776	0.19783	0.336031	Svs5	seminal vesicle secretory protein 5
ENSMUSG00000090129	12.69	-2.04122	0.917261	-2.22534	0.0260582	0.0765581	Olfr287	olfactory receptor 287
ENSMUSG00000090667	16.3091	-2.04119	0.720144	-2.83441	0.00459098	0.0202718	Gm765	predicted gene 765
ENSMUSG00000005338	173.218	-2.04113	0.414326	-4.92638	8.38e-07	1.4e-05	Cadm3	cell adhesion molecule 3
ENSMUSG00000082592	8.7052	-2.04106	1.15417	-1.76843	0.0769895	0.17062	NA	NA
ENSMUSG00000081742	12.1007	-2.04103	0.808185	-2.52545	0.0115551	0.0416201	NA	NA
ENSMUSG00000063137	4.80509	-2.04064	1.30839	-1.55966	0.118841	0.233267	Olfr176	olfactory receptor 176
ENSMUSG00000079157	22.1592	-2.04039	0.684111	-2.98255	0.00285862	0.0139662	Fam155a	family with sequence similarity 155, member A
ENSMUSG00000030306	395.055	-2.04036	0.307568	-6.63383	3.27e-11	1.38e-09	Tmtc1	transmembrane and tetratricopeptide repeat containing 1
ENSMUSG00000106002	2.07568	-2.04015	1.90587	-1.07045	0.284416	0.435139	5430434I15Rik	RIKEN cDNA 5430434I15 gene
ENSMUSG00000041272	76.2319	-2.03998	0.510021	-3.99979	6.34e-05	0.000584395	Tox	thymocyte selection-associated high mobility group box
ENSMUSG00000085201	11.6716	-2.03993	0.825043	-2.47251	0.0134168	0.0466019	NA	NA
ENSMUSG00000081641	1.94308	-2.03981	1.90521	-1.07065	0.284329	0.435024	NA	NA
ENSMUSG00000099639	30.0164	-2.0398	0.716062	-2.84863	0.00439074	0.0195601	1700084F23Rik	RIKEN cDNA 1700084F23 gene
ENSMUSG00000097211	1.08934	-2.03979	2.47206	-0.825138	0.409293	NA	BC065403	cDNA sequence BC065403
ENSMUSG00000093568	7.08753	-2.03924	1.14937	-1.77423	0.0760257	0.169068	Gm20611	predicted gene 20611
ENSMUSG00000087669	2.02193	-2.03913	1.90803	-1.06871	0.285202	0.435851	NA	NA
ENSMUSG00000089128	1.08953	-2.03888	2.66002	-0.766491	0.443384	NA	NA	NA
ENSMUSG00000103119	18.8726	-2.0388	0.78273	-2.60473	0.00919459	0.0348779	NA	NA
ENSMUSG00000081926	2.0253	-2.03861	1.80906	-1.12689	0.259791	0.408299	NA	NA
ENSMUSG00000044968	245.502	-2.03817	0.3305	-6.16692	6.96e-10	2.38e-08	Napepld	N-acyl phosphatidylethanolamine phospholipase D
ENSMUSG00000110364	5.2889	-2.03815	1.17295	-1.73764	0.0822745	0.178985	NA	NA
ENSMUSG00000085466	8.45678	-2.03815	1.08883	-1.87187	0.0612241	0.144377	NA	NA
ENSMUSG00000108327	8.15165	-2.03783	0.939306	-2.16951	0.0300443	0.0850809	NA	NA
ENSMUSG00000104543	8.16709	-2.0377	1.078	-1.89027	0.0587225	0.139987	Gm6602	predicted gene 6602
ENSMUSG00000084901	5.21846	-2.03762	1.15575	-1.76302	0.0778963	0.171912	Gm13266	predicted gene 13266
ENSMUSG00000099404	7.30761	-2.0373	1.02529	-1.98704	0.0469176	0.118509	NA	NA
ENSMUSG00000065771	41.0596	-2.0372	0.501019	-4.06612	4.78e-05	0.000461228	NA	NA
ENSMUSG00000045392	21.6431	-2.03708	0.648218	-3.14258	0.00167466	0.00910385	Olfr1033	olfactory receptor 1033
ENSMUSG00000084298	13.1789	-2.03694	0.851428	-2.39238	0.0167396	0.0550129	NA	NA
ENSMUSG00000066704	124.939	-2.03631	0.356044	-5.71926	1.07e-08	2.87e-07	Cyp2b19	cytochrome P450, family 2, subfamily b, polypeptide 19
ENSMUSG00000104090	14.7567	-2.03609	0.716587	-2.84137	0.004492	0.0199159	NA	NA
ENSMUSG00000111381	5.75591	-2.03605	1.20516	-1.68944	0.0911356	0.192573	Gm34424	predicted gene, 34424
ENSMUSG00000070902	15.1548	-2.03584	0.90761	-2.24308	0.0248918	0.0739501	Zfp352	zinc finger protein 352
ENSMUSG00000085390	2.10415	-2.03569	1.97227	-1.03216	0.301999	0.453296	NA	NA
ENSMUSG00000085170	28.9633	-2.03564	0.63193	-3.2213	0.0012761	0.00731401	NA	NA
ENSMUSG00000095339	4.10704	-2.03546	1.25866	-1.61717	0.105842	0.214312	Zscan4b	zinc finger and SCAN domain containing 4B
ENSMUSG00000044676	158.845	-2.0354	0.45334	-4.4898	7.13e-06	8.92e-05	Zfp612	zinc finger protein 612
ENSMUSG00000028264	11.7822	-2.0348	0.830579	-2.44986	0.014291	0.0488311	Spaca1	sperm acrosome associated 1
ENSMUSG00000095232	1.90952	-2.03472	2.05847	-0.988462	0.322927	NA	Scgb1b19	secretoglobin, family 1B, member 19
ENSMUSG00000036949	14.7518	-2.03469	0.803399	-2.53261	0.0113218	0.0409732	Slc39a12	solute carrier family 39 (zinc transporter), member 12
ENSMUSG00000104366	3.05017	-2.03455	1.67606	-1.21389	0.224791	0.367965	NA	NA
ENSMUSG00000086136	5.15923	-2.03447	1.16174	-1.75123	0.0799068	0.175286	Gm12718	predicted gene 12718
ENSMUSG00000091089	3.98134	-2.03444	1.37961	-1.47464	0.140308	0.262231	NA	NA
ENSMUSG00000096645	3.83375	-2.03432	1.44694	-1.40595	0.15974	0.288248	Spin2e	spindlin family, member 2E
ENSMUSG00000036815	49.0359	-2.03424	0.526945	-3.86044	0.000113185	0.000953311	Dpp10	dipeptidylpeptidase 10
ENSMUSG00000058897	247.581	-2.03411	0.366475	-5.55048	2.85e-08	6.94e-07	Col25a1	collagen, type XXV, alpha 1
ENSMUSG00000105185	4.2491	-2.03409	1.31259	-1.54967	0.12122	0.236668	4930519H02Rik	RIKEN cDNA 4930519H02 gene
ENSMUSG00000079698	5.13924	-2.03395	1.17403	-1.73245	0.0831943	0.180493	Vmn2r93	vomeronasal 2, receptor 93
ENSMUSG00000093051	7.18687	-2.03389	1.01954	-1.99492	0.0460513	0.116772	NA	NA
ENSMUSG00000071753	30.9966	-2.03385	0.603808	-3.36838	0.000756126	0.00474692	C230004F18Rik	RIKEN cDNA C230004F18 gene
ENSMUSG00000099468	5.10549	-2.03342	1.18785	-1.71185	0.0869251	0.186138	NA	NA
ENSMUSG00000041578	18.8635	-2.03329	0.762249	-2.66749	0.00764193	0.0302578	Crx	cone-rod homeobox
ENSMUSG00000109431	11.011	-2.03325	0.894854	-2.27216	0.023077	0.0700015	NA	NA
ENSMUSG00000079579	2.097	-2.033	1.858	-1.09419	0.273873	0.423683	Gm6760	predicted gene 6760
ENSMUSG00000092357	3.37042	-2.03278	1.57682	-1.28916	0.197341	0.335449	NA	NA
ENSMUSG00000019866	623.84	-2.03245	0.290826	-6.98855	2.78e-12	1.37e-10	Crybg1	crystallin beta-gamma domain containing 1
ENSMUSG00000040714	26.3838	-2.03203	0.695149	-2.92316	0.00346502	0.0162885	Klc3	kinesin light chain 3
ENSMUSG00000094651	12.331	-2.03201	0.76504	-2.65608	0.0079054	0.0310359	Gal3st2	galactose-3-O-sulfotransferase 2
ENSMUSG00000110972	14.3828	-2.03192	0.765235	-2.65529	0.00792398	0.0310803	NA	NA
ENSMUSG00000037922	19.9	-2.03166	0.630123	-3.22423	0.00126312	0.00725553	Bank1	B cell scaffold protein with ankyrin repeats 1
ENSMUSG00000099574	8.63258	-2.03158	1.0402	-1.95306	0.0508128	0.12561	NA	NA
ENSMUSG00000081101	18.098	-2.03155	0.763477	-2.66092	0.00779275	0.0306989	NA	NA
ENSMUSG00000103166	17.2865	-2.03133	0.874941	-2.32168	0.0202502	0.0633637	NA	NA
ENSMUSG00000049456	11.2977	-2.03129	1.08101	-1.87908	0.0602338	0.142602	Olfr1404	olfactory receptor 1404
ENSMUSG00000021439	3.03808	-2.03128	1.49454	-1.35914	0.174103	0.306921	Ctsq	cathepsin Q
ENSMUSG00000106593	2.2263	-2.03065	1.78858	-1.13534	0.256232	0.404389	NA	NA
ENSMUSG00000085070	5.25508	-2.0303	1.2679	-1.60131	0.109309	0.219607	NA	NA
ENSMUSG00000065254	3.93446	-2.02999	1.37442	-1.47697	0.139682	0.261301	NA	NA
ENSMUSG00000039716	965.154	-2.02975	0.283502	-7.15953	8.1e-13	4.28e-11	Dock3	dedicator of cyto-kinesis 3
ENSMUSG00000108990	2.84327	-2.02932	1.79506	-1.1305	0.258265	0.406685	NA	NA
ENSMUSG00000059327	131.375	-2.02919	0.359682	-5.64163	1.68e-08	4.31e-07	Eda	ectodysplasin-A
ENSMUSG00000073077	53.7242	-2.02917	0.433202	-4.68412	2.81e-06	4e-05	Gm7173	predicted gene 7173
ENSMUSG00000048562	6.05998	-2.0287	1.09745	-1.84857	0.0645198	0.150011	Sp8	trans-acting transcription factor 8
ENSMUSG00000091457	17.3714	-2.02868	0.772038	-2.62769	0.00859672	0.03308	NA	NA
ENSMUSG00000107511	50.0237	-2.02822	0.471755	-4.29932	1.71e-05	0.000190211	NA	NA
ENSMUSG00000064467	5.25243	-2.02818	1.15569	-1.75495	0.0792681	0.174277	NA	NA
ENSMUSG00000092353	4.31966	-2.02814	1.48494	-1.3658	0.172001	0.304199	Gm3363	predicted gene 3363
ENSMUSG00000024227	23.1481	-2.02781	0.748365	-2.70966	0.00673526	0.0274167	Pdzph1	PDZ and pleckstrin homology domains 1
ENSMUSG00000100106	8.91653	-2.0276	0.946534	-2.14213	0.0321831	0.0894971	Gm28856	predicted gene 28856
ENSMUSG00000087194	24.2096	-2.02732	0.685462	-2.95759	0.00310053	0.0148916	Skint6	selection and upkeep of intraepithelial T cells 6
ENSMUSG00000083651	6.52162	-2.02715	1.10846	-1.8288	0.067429	0.154889	NA	NA
ENSMUSG00000108022	37.1499	-2.027	0.514902	-3.93668	8.26e-05	0.000732423	NA	NA
ENSMUSG00000089952	25.7974	-2.02684	0.626485	-3.23525	0.00121536	0.00701532	NA	NA
ENSMUSG00000073380	9.23086	-2.02683	0.91929	-2.20477	0.0274701	0.0796645	Arrdc5	arrestin domain containing 5
ENSMUSG00000035780	8.57947	-2.02681	0.942326	-2.15086	0.0314872	0.088077	Ugt2a3	UDP glucuronosyltransferase 2 family, polypeptide A3
ENSMUSG00000101997	5.18386	-2.02661	1.24444	-1.62853	0.103413	0.210839	NA	NA
ENSMUSG00000083631	1.08075	-2.02649	2.66941	-0.759155	0.44776	NA	NA	NA
ENSMUSG00000102819	3.04289	-2.02642	1.54589	-1.31084	0.189911	0.326564	NA	NA
ENSMUSG00000073413	9.44215	-2.02636	0.881009	-2.30005	0.0214456	0.0662214	Ly6g6d	lymphocyte antigen 6 complex, locus G6D
ENSMUSG00000024479	35.9098	-2.02631	0.639273	-3.16971	0.00152589	0.0084545	Mal2	mal, T cell differentiation protein 2
ENSMUSG00000092764	2.22149	-2.02622	1.95758	-1.03506	0.30064	0.452047	NA	NA
ENSMUSG00000069259	3.192	-2.02621	1.50449	-1.34678	0.178052	0.31193	Prl6a1	prolactin family 6, subfamily a, member 1
ENSMUSG00000046637	33.5575	-2.0262	0.605634	-3.34559	0.000821086	0.00509187	Ttc34	tetratricopeptide repeat domain 34
ENSMUSG00000029019	38.829	-2.0258	0.614423	-3.29708	0.000976957	0.00587056	Nppb	natriuretic peptide type B
ENSMUSG00000110308	11.0718	-2.02558	0.947673	-2.13742	0.0325638	0.0902883	NA	NA
ENSMUSG00000027719	11.125	-2.02537	0.884595	-2.2896	0.0220443	0.0675855	Adad1	adenosine deaminase domain containing 1 (testis specific)
ENSMUSG00000098160	40.3074	-2.0253	0.498078	-4.06622	4.78e-05	0.000461221	NA	NA
ENSMUSG00000062142	6.15691	-2.0243	1.05386	-1.92084	0.0547525	0.133022	Olfr569	olfactory receptor 569
ENSMUSG00000089591	2.10229	-2.02397	2.04304	-0.990666	0.321849	0.473437	NA	NA
ENSMUSG00000049538	53.2714	-2.02396	0.465055	-4.35208	1.35e-05	0.000154633	Adamts16	a disintegrin-like and metallopeptidase (reprolysin type) with thrombospondin type 1 motif, 16
ENSMUSG00000059246	20.169	-2.0238	0.766905	-2.63892	0.00831707	0.032279	Foxb1	forkhead box B1
ENSMUSG00000096002	4.2909	-2.02356	1.44536	-1.40004	0.161501	0.290652	Vmn2r53	vomeronasal 2, receptor 53
ENSMUSG00000032065	10.3393	-2.02293	0.899058	-2.25005	0.0244456	0.0729442	Tex12	testis expressed 12
ENSMUSG00000104484	1.11423	-2.02293	2.46426	-0.820905	0.4117	NA	NA	NA
ENSMUSG00000108514	4.46676	-2.02229	1.53289	-1.31926	0.187081	0.323277	NA	NA
ENSMUSG00000078674	9.3313	-2.02221	0.872219	-2.31846	0.0204242	0.0637502	Mup18	major urinary protein 18
ENSMUSG00000052075	17.9066	-2.02214	0.668368	-3.02548	0.00248235	0.0124861	1700029F12Rik	RIKEN cDNA 1700029F12 gene
ENSMUSG00000080815	4.36067	-2.02184	1.3415	-1.50715	0.131773	0.251101	NA	NA
ENSMUSG00000102508	10.8667	-2.02173	0.901288	-2.24316	0.0248867	0.0739412	NA	NA
ENSMUSG00000106639	2.21359	-2.02128	1.95138	-1.03583	0.300284	0.45164	NA	NA
ENSMUSG00000105370	26.3056	-2.02092	0.553812	-3.64911	0.000263146	0.00195666	NA	NA
ENSMUSG00000060380	16.4206	-2.02067	0.714749	-2.8271	0.00469718	0.020653	NA	NA
ENSMUSG00000094156	7.42755	-2.02066	1.00981	-2.00104	0.0453884	0.115508	Sult2a7	sulfotransferase family 2A, dehydroepiandrosterone (DHEA)-preferring, member 7
ENSMUSG00000102777	2.94661	-2.02032	1.55978	-1.29526	0.195229	0.332849	NA	NA
ENSMUSG00000106271	5.78453	-2.02026	1.20313	-1.67917	0.0931198	0.195568	NA	NA
ENSMUSG00000043029	179.525	-2.02018	0.343072	-5.8885	3.9e-09	1.14e-07	Trpv3	transient receptor potential cation channel, subfamily V, member 3
ENSMUSG00000080738	5.34125	-2.01992	1.30636	-1.54623	0.12205	0.237705	NA	NA
ENSMUSG00000079113	0.480816	-2.0199	3.75028	-0.5386	0.590163	NA	Gm7861	predicted gene 7861
ENSMUSG00000092652	0.480816	-2.0199	3.75028	-0.5386	0.590163	NA	Mir3104	microRNA 3104
ENSMUSG00000077719	0.480816	-2.0199	3.75028	-0.5386	0.590163	NA	NA	NA
ENSMUSG00000089034	0.480816	-2.0199	3.75028	-0.5386	0.590163	NA	NA	NA
ENSMUSG00000089191	0.480816	-2.0199	3.75028	-0.5386	0.590163	NA	NA	NA
ENSMUSG00000096478	0.480816	-2.0199	3.75028	-0.5386	0.590163	NA	NA	NA
ENSMUSG00000097190	0.480816	-2.0199	3.75028	-0.5386	0.590163	NA	NA	NA
ENSMUSG00000099055	0.480816	-2.0199	3.75028	-0.5386	0.590163	NA	NA	NA
ENSMUSG00000105269	0.480816	-2.0199	3.75028	-0.5386	0.590163	NA	NA	NA
ENSMUSG00000105749	0.480816	-2.0199	3.75028	-0.5386	0.590163	NA	NA	NA
ENSMUSG00000035523	0.480816	-2.0199	3.75028	-0.5386	0.590163	NA	Vmn1r172	vomeronasal 1 receptor 172
ENSMUSG00000021508	352.339	-2.01975	0.364989	-5.53372	3.14e-08	7.55e-07	Cxcl14	chemokine (C-X-C motif) ligand 14
ENSMUSG00000075093	13.1321	-2.01965	0.903699	-2.23487	0.025426	0.075224	Olfr1231	olfactory receptor 1231
ENSMUSG00000096560	1.11056	-2.01959	2.33109	-0.866373	0.386286	NA	NA	NA
ENSMUSG00000032232	446.743	-2.01938	0.267587	-7.54661	4.47e-14	2.79e-12	Cgnl1	cingulin-like 1
ENSMUSG00000089934	1.07322	-2.01932	2.35337	-0.858053	0.390863	NA	NA	NA
ENSMUSG00000081218	10.5271	-2.01931	0.88884	-2.27185	0.0230959	0.0700366	Gm4297	predicted gene 4297
ENSMUSG00000086124	4.85397	-2.01931	1.23489	-1.63521	0.102005	0.208854	NA	NA
ENSMUSG00000107489	4.27212	-2.01916	1.28486	-1.5715	0.116066	0.229427	NA	NA
ENSMUSG00000100029	7.62688	-2.01915	1.14509	-1.76331	0.0778487	0.171869	NA	NA
ENSMUSG00000049653	27.4469	-2.01888	0.623181	-3.23963	0.00119684	0.00692367	Spatc1	spermatogenesis and centriole associated 1
ENSMUSG00000093963	6.01616	-2.01863	1.1282	-1.78925	0.0735748	0.16498	NA	NA
ENSMUSG00000045932	312.706	-2.01861	0.318357	-6.34073	2.29e-10	8.45e-09	Ifit2	interferon-induced protein with tetratricopeptide repeats 2
ENSMUSG00000086854	3.16497	-2.01853	1.60406	-1.25839	0.208252	0.348148	NA	NA
ENSMUSG00000065055	1.11075	-2.01832	2.46615	-0.818409	0.413123	NA	NA	NA
ENSMUSG00000083956	1.11075	-2.01832	2.46615	-0.818409	0.413123	NA	NA	NA
ENSMUSG00000105277	5.67046	-2.0182	1.30634	-1.54492	0.122365	0.238191	NA	NA
ENSMUSG00000085953	15.3925	-2.01784	0.850531	-2.37245	0.0176704	0.0572893	NA	NA
ENSMUSG00000093557	1.09458	-2.01771	2.47701	-0.814575	0.415315	NA	4930555M17Rik	RIKEN cDNA 4930555M17 gene
ENSMUSG00000049946	5.9877	-2.01766	1.3033	-1.54812	0.121593	0.237093	BC030500	cDNA sequence BC030500
ENSMUSG00000110729	9.13667	-2.01762	0.901918	-2.23703	0.0252844	0.074898	NA	NA
ENSMUSG00000004098	428.195	-2.01684	0.265957	-7.58334	3.37e-14	2.14e-12	Col5a3	collagen, type V, alpha 3
ENSMUSG00000033644	82.389	-2.01636	0.405834	-4.96843	6.75e-07	1.16e-05	Piwil2	piwi-like RNA-mediated gene silencing 2
ENSMUSG00000092554	3.78296	-2.01612	1.47454	-1.36729	0.171535	0.303666	NA	NA
ENSMUSG00000019312	64.0633	-2.01538	1.12984	-1.78379	0.0744586	0.166469	Grb7	growth factor receptor bound protein 7
ENSMUSG00000080006	2.19784	-2.01538	1.88389	-1.0698	0.28471	0.435389	NA	NA
ENSMUSG00000068810	4.43746	-2.01529	1.38157	-1.45869	0.14465	0.268088	NA	NA
ENSMUSG00000108389	45.5979	-2.01513	0.569394	-3.53907	0.000401541	0.00278598	NA	NA
ENSMUSG00000030862	51.5058	-2.01439	0.506534	-3.97682	6.98e-05	0.000635071	Cpxm2	carboxypeptidase X 2 (M14 family)
ENSMUSG00000042596	19.3118	-2.01429	0.665734	-3.02567	0.0024808	0.01248	Tfap2d	transcription factor AP-2, delta
ENSMUSG00000082710	2.84989	-2.01424	1.70951	-1.17826	0.238694	0.384585	NA	NA
ENSMUSG00000000308	176.599	-2.01371	0.455364	-4.4222	9.77e-06	0.00011719	Ckmt1	creatine kinase, mitochondrial 1, ubiquitous
ENSMUSG00000020169	24.3088	-2.01362	0.806941	-2.49537	0.0125824	0.0443987	Best3	bestrophin 3
ENSMUSG00000100880	2.85307	-2.01325	1.67648	-1.20088	0.229797	0.374086	NA	NA
ENSMUSG00000045609	1.10689	-2.0132	2.46825	-0.815638	0.414707	NA	NA	NA
ENSMUSG00000041044	13.0911	-2.01233	0.848699	-2.37107	0.0177366	0.0574621	Lrit1	leucine-rich repeat, immunoglobulin-like and transmembrane domains 1
ENSMUSG00000075208	15.1781	-2.01222	0.697186	-2.8862	0.00389922	0.017855	Olfr1019	olfactory receptor 1019
ENSMUSG00000111839	3.93978	-2.01187	1.35047	-1.48975	0.13629	0.256978	NA	NA
ENSMUSG00000074739	1.10707	-2.01174	2.6474	-0.759894	0.447318	NA	NA	NA
ENSMUSG00000102046	4.25319	-2.01147	1.30747	-1.53844	0.123941	0.240377	2810404M03Rik	RIKEN cDNA 2810404M03 gene
ENSMUSG00000066122	33.4169	-2.01104	0.538178	-3.73676	0.00018641	0.00146429	Olfr45	olfactory receptor 45
ENSMUSG00000084476	5.44654	-2.01094	1.21741	-1.65182	0.0985718	0.203694	NA	NA
ENSMUSG00000098504	0.477143	-2.01066	3.51302	-0.572343	0.56709	NA	Mir6351	microRNA 6351
ENSMUSG00000077776	0.477143	-2.01066	3.51302	-0.572343	0.56709	NA	NA	NA
ENSMUSG00000088386	0.477143	-2.01066	3.51302	-0.572343	0.56709	NA	NA	NA
ENSMUSG00000088760	0.477143	-2.01066	3.51302	-0.572343	0.56709	NA	NA	NA
ENSMUSG00000089245	0.477143	-2.01066	3.51302	-0.572343	0.56709	NA	NA	NA
ENSMUSG00000094419	0.477143	-2.01066	3.51302	-0.572343	0.56709	NA	NA	NA
ENSMUSG00000098740	0.477143	-2.01066	3.51302	-0.572343	0.56709	NA	NA	NA
ENSMUSG00000099961	0.477143	-2.01066	3.51302	-0.572343	0.56709	NA	NA	NA
ENSMUSG00000106413	0.477143	-2.01066	3.51302	-0.572343	0.56709	NA	NA	NA
ENSMUSG00000108140	0.477143	-2.01066	3.51302	-0.572343	0.56709	NA	NA	NA
ENSMUSG00000060024	0.477143	-2.01066	3.51302	-0.572343	0.56709	NA	Vmn1r213	vomeronasal 1 receptor 213
ENSMUSG00000030107	72.0909	-2.01052	0.464544	-4.32796	1.5e-05	0.000170069	Usp18	ubiquitin specific peptidase 18
ENSMUSG00000044835	22.1709	-2.01043	0.804344	-2.49946	0.0124382	0.0440171	Ankrd45	ankyrin repeat domain 45
ENSMUSG00000085148	174.618	-2.0104	0.354358	-5.67335	1.4e-08	3.65e-07	Mir22hg	Mir22 host gene (non-protein coding)
ENSMUSG00000071637	332.435	-2.01017	0.325414	-6.17727	6.52e-10	2.24e-08	Cebpd	CCAAT/enhancer binding protein (C/EBP), delta
ENSMUSG00000065201	0.476956	-2.01015	3.51352	-0.572121	0.56724	NA	NA	NA
ENSMUSG00000081843	0.476956	-2.01015	3.51352	-0.572121	0.56724	NA	NA	NA
ENSMUSG00000092574	0.476956	-2.01015	3.51352	-0.572121	0.56724	NA	NA	NA
ENSMUSG00000105608	0.476956	-2.01015	3.51352	-0.572121	0.56724	NA	NA	NA
ENSMUSG00000111043	0.476956	-2.01015	3.51352	-0.572121	0.56724	NA	NA	NA
ENSMUSG00000092210	24.9972	-2.00998	0.592039	-3.39502	0.00068624	0.00438793	A930009A15Rik	RIKEN cDNA A930009A15 gene
ENSMUSG00000100738	9.46506	-2.00991	0.952438	-2.11028	0.0348342	0.0949441	2010106C02Rik	RIKEN cDNA 2010106C02 gene
ENSMUSG00000025936	18.9619	-2.00985	0.725313	-2.77101	0.00558824	0.0236726	Gm4956	predicted gene 4956
ENSMUSG00000050368	8.37934	-2.0098	1.03294	-1.9457	0.0516912	0.127257	Hoxd10	homeobox D10
ENSMUSG00000102715	16.7227	-2.00962	0.760073	-2.64398	0.0081937	0.0318839	NA	NA
ENSMUSG00000075070	27.9353	-2.00961	0.55465	-3.6232	0.000290979	0.00212477	4932412D23Rik	RIKEN cDNA 4932412D23 gene
ENSMUSG00000043715	15.766	-2.00961	0.730617	-2.75056	0.00594933	0.0248855	NA	NA
ENSMUSG00000072492	9.04782	-2.00948	1.08577	-1.85074	0.0642063	0.149475	Gm10364	glyceraldehyde-3-phosphate dehydrogenase pseudogene
ENSMUSG00000080965	3.98588	-2.00868	1.29613	-1.54976	0.121199	0.236653	NA	NA
ENSMUSG00000107669	3.32888	-2.00847	1.75339	-1.14548	0.252012	0.39964	NA	NA
ENSMUSG00000104816	7.35317	-2.00823	1.01787	-1.97298	0.0484983	0.121363	NA	NA
ENSMUSG00000105003	15.2326	-2.00739	0.689466	-2.91152	0.00359678	0.0167978	NA	NA
ENSMUSG00000075983	2.19144	-2.00739	1.78541	-1.12433	0.260874	0.409386	NA	NA
ENSMUSG00000075095	2.19163	-2.00719	1.78976	-1.12149	0.262081	0.410752	Olfr1229	olfactory receptor 1229
ENSMUSG00000109384	2.04582	-2.00718	1.75986	-1.14053	0.254064	0.401857	NA	NA
ENSMUSG00000081355	5.98655	-2.00707	1.1371	-1.76508	0.0775503	0.171411	NA	NA
ENSMUSG00000082379	3.14405	-2.00707	1.64511	-1.22002	0.222457	0.365238	NA	NA
ENSMUSG00000061144	3.77525	-2.00664	1.46405	-1.37061	0.170495	0.302381	Spink12	serine peptidase inhibitor, Kazal type 12
ENSMUSG00000110358	14.8879	-2.00648	0.744243	-2.696	0.00701779	0.0283615	NA	NA
ENSMUSG00000086823	25.2884	-2.00627	0.607699	-3.30143	0.000961943	0.0057927	1700028P15Rik	RIKEN cDNA 1700028P15 gene
ENSMUSG00000039232	60.2723	-2.00614	0.492492	-4.07344	4.63e-05	0.000448451	Stx11	syntaxin 11
ENSMUSG00000048226	10.718	-2.00601	0.891512	-2.25013	0.0244409	0.0729363	Olfr1212	olfactory receptor 1212
ENSMUSG00000106001	15.9574	-2.0053	0.851728	-2.35439	0.0185533	0.0592906	NA	NA
ENSMUSG00000102196	4.16247	-2.00527	1.25699	-1.59529	0.110647	0.221566	NA	NA
ENSMUSG00000085985	8.00586	-2.00515	0.9573	-2.09459	0.0362078	0.0976773	NA	NA
ENSMUSG00000084292	29.1034	-2.00478	0.59261	-3.38297	0.000717077	0.00454463	NA	NA
ENSMUSG00000031552	20.6216	-2.00437	0.631331	-3.17483	0.00149927	0.00834363	Adam18	a disintegrin and metallopeptidase domain 18
ENSMUSG00000100510	54.3991	-2.00432	0.445989	-4.49409	6.99e-06	8.77e-05	AV026068	expressed sequence AV026068
ENSMUSG00000081575	2.06165	-2.0039	2.00939	-0.997268	0.318634	0.470087	NA	NA
ENSMUSG00000043505	44.427	-2.0039	0.659206	-3.03987	0.00236678	0.0120121	Gimap5	GTPase, IMAP family member 5
ENSMUSG00000100009	20.6494	-2.00356	0.659049	-3.04007	0.00236523	0.0120075	Gm7967	predicted gene 7967
ENSMUSG00000110727	6.26527	-2.00338	1.12104	-1.78708	0.0739244	0.165544	NA	NA
ENSMUSG00000101406	11.4871	-2.00317	0.830551	-2.41186	0.0158714	0.0528224	NA	NA
ENSMUSG00000074637	13.8792	-2.00315	0.81903	-2.44576	0.0144547	0.0492995	Sox2	SRY (sex determining region Y)-box 2
ENSMUSG00000110425	13.7022	-2.00294	0.866707	-2.31097	0.0208343	0.0647655	NA	NA
ENSMUSG00000030617	37.7242	-2.00289	0.480841	-4.16539	3.11e-05	0.000317057	Ccdc83	coiled-coil domain containing 83
ENSMUSG00000049576	5.28096	-2.00229	1.17735	-1.70067	0.0890043	0.189418	Zfa-ps	zinc finger protein, autosomal, pseudogene
ENSMUSG00000054545	53.612	-2.00227	0.429588	-4.6609	3.15e-06	4.39e-05	Ugt1a6a	UDP glucuronosyltransferase 1 family, polypeptide A6A
ENSMUSG00000108184	13.2188	-2.00182	0.809427	-2.47313	0.0133934	0.0465425	NA	NA
ENSMUSG00000049057	5.34521	-2.00138	1.25839	-1.59043	0.111738	0.223116	Olfr1257	olfactory receptor 1257
ENSMUSG00000098706	2.93305	-2.00093	1.4841	-1.34824	0.177581	0.311387	Mir6979	microRNA 6979
ENSMUSG00000096320	5.23021	-2.0009	1.2259	-1.63218	0.102641	0.209799	Olfr1471	olfactory receptor 1471
ENSMUSG00000108313	5.17186	-2.00058	1.44891	-1.38075	0.167357	0.298376	NA	NA
ENSMUSG00000087246	12.5571	-2.00054	0.845421	-2.36632	0.0179657	0.0579846	NA	NA
ENSMUSG00000106032	47.2796	-2.00045	0.492599	-4.06101	4.89e-05	0.000468675	NA	NA
ENSMUSG00000092043	0.473283	-2.00035	3.52319	-0.567767	0.570193	NA	Esp6	exocrine gland secreted peptide 6
ENSMUSG00000094622	0.473283	-2.00035	3.52319	-0.567767	0.570193	NA	Gm3055	predicted gene 3055
ENSMUSG00000068071	0.473283	-2.00035	3.52319	-0.567767	0.570193	NA	Gm33798	predicted gene, 33798
ENSMUSG00000076976	0.473283	-2.00035	3.52319	-0.567767	0.570193	NA	Mir297c	microRNA 297c
ENSMUSG00000098687	0.473283	-2.00035	3.52319	-0.567767	0.570193	NA	Mir7k	microRNA 7k
ENSMUSG00000077608	0.473283	-2.00035	3.52319	-0.567767	0.570193	NA	NA	NA
ENSMUSG00000081200	0.473283	-2.00035	3.52319	-0.567767	0.570193	NA	NA	NA
ENSMUSG00000082203	0.473283	-2.00035	3.52319	-0.567767	0.570193	NA	NA	NA
ENSMUSG00000082415	0.473283	-2.00035	3.52319	-0.567767	0.570193	NA	NA	NA
ENSMUSG00000082807	0.473283	-2.00035	3.52319	-0.567767	0.570193	NA	NA	NA
ENSMUSG00000089231	0.473283	-2.00035	3.52319	-0.567767	0.570193	NA	NA	NA
ENSMUSG00000089394	0.473283	-2.00035	3.52319	-0.567767	0.570193	NA	NA	NA
ENSMUSG00000089609	0.473283	-2.00035	3.52319	-0.567767	0.570193	NA	NA	NA
ENSMUSG00000092595	0.473283	-2.00035	3.52319	-0.567767	0.570193	NA	NA	NA
ENSMUSG00000092762	0.473283	-2.00035	3.52319	-0.567767	0.570193	NA	NA	NA
ENSMUSG00000106256	0.473283	-2.00035	3.52319	-0.567767	0.570193	NA	NA	NA
ENSMUSG00000109454	0.473283	-2.00035	3.52319	-0.567767	0.570193	NA	NA	NA
ENSMUSG00000109467	0.473283	-2.00035	3.52319	-0.567767	0.570193	NA	NA	NA
ENSMUSG00000110254	0.473283	-2.00035	3.52319	-0.567767	0.570193	NA	NA	NA
ENSMUSG00000059410	0.473283	-2.00035	3.52319	-0.567767	0.570193	NA	Tas2r125	taste receptor, type 2, member 125
ENSMUSG00000087474	2.80246	-2.00023	1.78913	-1.11799	0.263572	0.41229	NA	NA
ENSMUSG00000095229	0.47347	-2.00007	3.75127	-0.533172	0.593915	NA	Btbd35f26	BTB domain containing 35, family member 26
ENSMUSG00000078131	0.47347	-2.00007	3.75127	-0.533172	0.593915	NA	Krtap1-3	keratin associated protein 1-3
ENSMUSG00000049202	0.47347	-2.00007	3.75127	-0.533172	0.593915	NA	NA	NA
ENSMUSG00000077408	0.47347	-2.00007	3.75127	-0.533172	0.593915	NA	NA	NA
ENSMUSG00000083966	0.47347	-2.00007	3.75127	-0.533172	0.593915	NA	NA	NA
ENSMUSG00000084660	0.47347	-2.00007	3.75127	-0.533172	0.593915	NA	NA	NA
ENSMUSG00000088036	0.47347	-2.00007	3.75127	-0.533172	0.593915	NA	NA	NA
ENSMUSG00000088191	0.47347	-2.00007	3.75127	-0.533172	0.593915	NA	NA	NA
ENSMUSG00000089017	0.47347	-2.00007	3.75127	-0.533172	0.593915	NA	NA	NA
ENSMUSG00000093743	0.47347	-2.00007	3.75127	-0.533172	0.593915	NA	NA	NA
ENSMUSG00000095150	0.47347	-2.00007	3.75127	-0.533172	0.593915	NA	NA	NA
ENSMUSG00000095416	0.47347	-2.00007	3.75127	-0.533172	0.593915	NA	NA	NA
ENSMUSG00000096287	0.47347	-2.00007	3.75127	-0.533172	0.593915	NA	NA	NA
ENSMUSG00000106012	0.47347	-2.00007	3.75127	-0.533172	0.593915	NA	NA	NA
ENSMUSG00000107650	0.47347	-2.00007	3.75127	-0.533172	0.593915	NA	NA	NA
ENSMUSG00000107715	0.47347	-2.00007	3.75127	-0.533172	0.593915	NA	NA	NA
ENSMUSG00000107834	0.47347	-2.00007	3.75127	-0.533172	0.593915	NA	NA	NA
ENSMUSG00000109892	0.47347	-2.00007	3.75127	-0.533172	0.593915	NA	NA	NA
ENSMUSG00000102206	0.47347	-2.00007	3.75127	-0.533172	0.593915	NA	Pcdha11	protocadherin alpha 11
ENSMUSG00000111708	7.38679	-1.9998	1.07203	-1.86544	0.0621191	0.145863	NA	NA
ENSMUSG00000107073	3.29541	-1.99974	1.64177	-1.21804	0.223209	0.366014	4930428D20Rik	RIKEN cDNA 4930428D20 gene
ENSMUSG00000109083	21.3224	-1.99967	0.680711	-2.93762	0.00330742	0.0156878	NA	NA
ENSMUSG00000078783	5.19214	-1.99933	1.2896	-1.55035	0.121057	0.236475	Gm9733	predicted gene 9733
ENSMUSG00000060594	51.0805	-1.99925	0.513052	-3.89677	9.75e-05	0.000839404	Layn	layilin
ENSMUSG00000031621	6.89572	-1.99922	1.13167	-1.7666	0.077295	0.171039	Isx	intestine specific homeobox
ENSMUSG00000079116	0.473095	-1.99905	3.75132	-0.532892	0.594108	NA	Gm15293	predicted gene 15293
ENSMUSG00000061490	0.473095	-1.99905	3.75132	-0.532892	0.594108	NA	NA	NA
ENSMUSG00000064872	0.473095	-1.99905	3.75132	-0.532892	0.594108	NA	NA	NA
ENSMUSG00000065022	0.473095	-1.99905	3.75132	-0.532892	0.594108	NA	NA	NA
ENSMUSG00000077252	0.473095	-1.99905	3.75132	-0.532892	0.594108	NA	NA	NA
ENSMUSG00000080336	0.473095	-1.99905	3.75132	-0.532892	0.594108	NA	NA	NA
ENSMUSG00000081290	0.473095	-1.99905	3.75132	-0.532892	0.594108	NA	NA	NA
ENSMUSG00000082489	0.473095	-1.99905	3.75132	-0.532892	0.594108	NA	NA	NA
ENSMUSG00000083214	0.473095	-1.99905	3.75132	-0.532892	0.594108	NA	NA	NA
ENSMUSG00000084873	0.473095	-1.99905	3.75132	-0.532892	0.594108	NA	NA	NA
ENSMUSG00000089534	0.473095	-1.99905	3.75132	-0.532892	0.594108	NA	NA	NA
ENSMUSG00000090818	0.473095	-1.99905	3.75132	-0.532892	0.594108	NA	NA	NA
ENSMUSG00000091459	0.473095	-1.99905	3.75132	-0.532892	0.594108	NA	NA	NA
ENSMUSG00000093545	0.473095	-1.99905	3.75132	-0.532892	0.594108	NA	NA	NA
ENSMUSG00000102774	0.473095	-1.99905	3.75132	-0.532892	0.594108	NA	NA	NA
ENSMUSG00000103226	0.473095	-1.99905	3.75132	-0.532892	0.594108	NA	NA	NA
ENSMUSG00000104846	0.473095	-1.99905	3.75132	-0.532892	0.594108	NA	NA	NA
ENSMUSG00000104942	0.473095	-1.99905	3.75132	-0.532892	0.594108	NA	NA	NA
ENSMUSG00000105386	0.473095	-1.99905	3.75132	-0.532892	0.594108	NA	NA	NA
ENSMUSG00000107072	0.473095	-1.99905	3.75132	-0.532892	0.594108	NA	NA	NA
ENSMUSG00000110296	0.473095	-1.99905	3.75132	-0.532892	0.594108	NA	NA	NA
ENSMUSG00000111499	0.473095	-1.99905	3.75132	-0.532892	0.594108	NA	NA	NA
ENSMUSG00000092230	4.20085	-1.99904	1.31604	-1.51898	0.128767	0.246991	NA	NA
ENSMUSG00000110669	4.96257	-1.99867	1.14286	-1.74883	0.0803205	0.175935	NA	NA
ENSMUSG00000004730	66.2492	-1.99851	0.426572	-4.68505	2.8e-06	3.99e-05	Adgre1	adhesion G protein-coupled receptor E1
ENSMUSG00000086943	8.13984	-1.99848	0.978522	-2.04235	0.041117	0.107224	4732414G09Rik	RIKEN cDNA 4732414G09 gene
ENSMUSG00000105456	5.18828	-1.99813	1.29572	-1.5421	0.123049	0.239142	NA	NA
ENSMUSG00000108949	33.5008	-1.99796	0.614509	-3.25131	0.00114875	0.00669687	NA	NA
ENSMUSG00000105050	20.2181	-1.99792	0.695273	-2.87357	0.00405857	0.0184066	NA	NA
ENSMUSG00000110840	7.24127	-1.99788	1.09219	-1.82924	0.0673634	0.154777	NA	NA
ENSMUSG00000082140	2.87489	-1.99749	1.88917	-1.05734	0.290358	0.441422	NA	NA
ENSMUSG00000110700	9.91279	-1.99735	1.08031	-1.84887	0.0644767	0.149964	NA	NA
ENSMUSG00000051095	7.29679	-1.99714	1.00565	-1.98591	0.0470432	0.118734	Olfr986	olfactory receptor 986
ENSMUSG00000068324	3.09669	-1.99698	1.54406	-1.29333	0.195897	0.333584	NA	NA
ENSMUSG00000030001	15.133	-1.99669	1.04751	-1.90613	0.0566331	0.136334	Figla	folliculogenesis specific basic helix-loop-helix
ENSMUSG00000038602	490.057	-1.99646	0.322252	-6.19533	5.82e-10	2.01e-08	Slc35f1	solute carrier family 35, member F1
ENSMUSG00000074939	7.50537	-1.99633	1.09097	-1.82987	0.0672697	0.154649	Chrm5	cholinergic receptor, muscarinic 5
ENSMUSG00000109211	7.7178	-1.99628	1.25041	-1.5965	0.110377	0.221135	NA	NA
ENSMUSG00000107327	1.98056	-1.99621	1.93377	-1.03229	0.301938	0.45329	NA	NA
ENSMUSG00000018623	5.85946	-1.99595	1.12544	-1.77349	0.0761481	0.169227	Mmp7	matrix metallopeptidase 7
ENSMUSG00000100518	11.6127	-1.99576	0.899489	-2.21877	0.0265023	0.0775457	4930440C22Rik	RIKEN cDNA 4930440C22 gene
ENSMUSG00000105248	13.8571	-1.99572	0.888839	-2.24531	0.0247481	0.0736249	NA	NA
ENSMUSG00000096986	16.4044	-1.99567	0.791992	-2.51981	0.0117417	0.0421029	4930509E16Rik	RIKEN cDNA 4930509E16 gene
ENSMUSG00000026272	10.4505	-1.99565	0.964076	-2.07001	0.038451	0.102104	Agxt	alanine-glyoxylate aminotransferase
ENSMUSG00000043827	4.37279	-1.99565	1.39964	-1.42584	0.153916	0.280504	Olfr94	olfactory receptor 94
ENSMUSG00000025429	36.8073	-1.99551	0.49182	-4.05741	4.96e-05	0.000475217	Pstpip2	proline-serine-threonine phosphatase-interacting protein 2
ENSMUSG00000089678	27.0114	-1.9953	0.629108	-3.17164	0.00151581	0.00841013	Agxt2	alanine-glyoxylate aminotransferase 2
ENSMUSG00000096167	9.80021	-1.9953	0.869307	-2.29528	0.0217173	0.0668124	Olfr887	olfactory receptor 887
ENSMUSG00000111868	17.1081	-1.99512	0.772227	-2.58359	0.00977777	0.0365523	NA	NA
ENSMUSG00000108981	26.2366	-1.99508	0.561098	-3.55566	0.000377027	0.0026389	Gm15262	predicted gene 15262
ENSMUSG00000071937	8.23291	-1.995	0.939171	-2.12421	0.0336526	0.0924567	Adam25	a disintegrin and metallopeptidase domain 25 (testase 2)
ENSMUSG00000037686	40.8642	-1.99495	0.619628	-3.21958	0.00128377	0.0073482	Aspg	asparaginase
ENSMUSG00000071324	85.3659	-1.99484	0.369185	-5.40336	6.54e-08	1.47e-06	Armc2	armadillo repeat containing 2
ENSMUSG00000069893	16.8808	-1.99483	0.706312	-2.82429	0.00473851	0.0208098	9930111J21Rik1	RIKEN cDNA 9930111J21 gene 1
ENSMUSG00000098515	2.99324	-1.99448	1.53175	-1.3021	0.192884	0.330095	NA	NA
ENSMUSG00000082749	4.83235	-1.99425	1.28089	-1.55692	0.119489	0.234225	NA	NA
ENSMUSG00000033805	23.6644	-1.994	0.621258	-3.20962	0.0013291	0.00756568	Ephx4	epoxide hydrolase 4
ENSMUSG00000082641	1.07884	-1.99389	2.68044	-0.743868	0.456956	NA	NA	NA
ENSMUSG00000080948	3.12303	-1.99378	1.49428	-1.33428	0.182113	0.316982	NA	NA
ENSMUSG00000076475	1.05729	-1.99373	2.6979	-0.738992	0.459912	NA	NA	NA
ENSMUSG00000092231	1.05729	-1.99373	2.6979	-0.738992	0.459912	NA	NA	NA
ENSMUSG00000083401	9.9278	-1.99352	1.05393	-1.89151	0.058556	0.13975	NA	NA
ENSMUSG00000108387	1.87287	-1.99345	2.04605	-0.974291	0.329912	NA	NA	NA
ENSMUSG00000063058	1.87231	-1.99301	2.04617	-0.974019	0.330047	NA	Prr23a2	proline rich 23A, member 2
ENSMUSG00000083470	2.02565	-1.99258	1.77358	-1.12348	0.261233	0.40972	NA	NA
ENSMUSG00000088897	5.41369	-1.99233	1.23396	-1.61459	0.1064	0.215179	NA	NA
ENSMUSG00000031217	139.001	-1.99229	0.402005	-4.95588	7.2e-07	1.22e-05	Efnb1	ephrin B1
ENSMUSG00000062121	5.71424	-1.9921	1.17508	-1.69529	0.0900196	0.190977	Olfr149	olfactory receptor 149
ENSMUSG00000086364	9.38	-1.99191	0.945463	-2.10681	0.0351341	0.0955624	NA	NA
ENSMUSG00000095953	2.18372	-1.9918	1.93601	-1.02882	0.303564	0.454985	6030469F06Rik	RIKEN cDNA 6030469F06 gene
ENSMUSG00000093772	21.0748	-1.99176	0.621685	-3.20381	0.00135621	0.00768057	4931403E22Rik	RIKEN cDNA 4931403E22 gene
ENSMUSG00000022018	160.5	-1.99162	0.384455	-5.18039	2.21e-07	4.38e-06	Rgcc	regulator of cell cycle
ENSMUSG00000087136	3.73941	-1.99131	1.45635	-1.36733	0.171523	0.30366	NA	NA
ENSMUSG00000040710	138.259	-1.99119	0.4343	-4.58483	4.54e-06	6.04e-05	St8sia4	ST8 alpha-N-acetyl-neuraminide alpha-2,8-sialyltransferase 4
ENSMUSG00000055523	51.248	-1.99116	0.50243	-3.96306	7.4e-05	0.000668283	Gucy2g	guanylate cyclase 2g
ENSMUSG00000077464	1.09095	-1.99084	2.50729	-0.794022	0.427183	NA	NA	NA
ENSMUSG00000096473	1.09077	-1.99059	2.5074	-0.793887	0.427261	NA	NA	NA
ENSMUSG00000023249	90.4311	-1.99055	0.34854	-5.7111	1.12e-08	3e-07	Parp3	poly (ADP-ribose) polymerase family, member 3
ENSMUSG00000065283	1.07498	-1.99045	2.51832	-0.790388	0.429301	NA	NA	NA
ENSMUSG00000097579	18.695	-1.99039	0.671174	-2.96554	0.00302155	0.014595	NA	NA
ENSMUSG00000088046	1.05343	-1.99025	2.53362	-0.785537	0.432139	NA	NA	NA
ENSMUSG00000105589	14.9792	-1.98998	0.75771	-2.62631	0.00863165	0.0331833	Fbxw14	F-box and WD-40 domain protein 14
ENSMUSG00000095529	3.04786	-1.98983	1.43954	-1.38227	0.16689	0.297706	NA	NA
ENSMUSG00000085247	16.5892	-1.98964	0.686788	-2.89703	0.00376716	0.0173843	4930545L23Rik	RIKEN cDNA 4930545L23 gene
ENSMUSG00000093738	13.483	-1.98945	0.805861	-2.46873	0.0135593	0.0469267	AI606473	expressed sequence AI606473
ENSMUSG00000056755	8.83385	-1.98926	0.906066	-2.19549	0.0281281	0.0810846	Grm7	glutamate receptor, metabotropic 7
ENSMUSG00000090429	8.60706	-1.98918	1.09783	-1.81193	0.0699972	0.159279	NA	NA
ENSMUSG00000032053	27.9571	-1.98903	0.649131	-3.06414	0.00218296	0.0112554	Pou2af1	POU domain, class 2, associating factor 1
ENSMUSG00000029909	22.4464	-1.98885	0.695715	-2.85872	0.00425355	0.0190782	Prss37	protease, serine 37
ENSMUSG00000093091	1.10348	-1.9888	2.92113	-0.680832	0.495978	NA	Mir3089	microRNA 3089
ENSMUSG00000106987	8.59503	-1.98864	0.988793	-2.01118	0.044306	0.11344	NA	NA
ENSMUSG00000081053	1.86758	-1.98858	2.04027	-0.974666	0.329726	NA	NA	NA
ENSMUSG00000095272	2.7935	-1.98833	1.66504	-1.19416	0.232415	0.37704	NA	NA
ENSMUSG00000107883	24.5439	-1.98827	0.621139	-3.201	0.00136951	0.00773891	NA	NA
ENSMUSG00000105910	1.97583	-1.98806	1.82055	-1.09201	0.274828	0.424807	NA	NA
ENSMUSG00000054453	17.9717	-1.98798	0.68408	-2.90606	0.0036601	0.0170363	Sytl5	synaptotagmin-like 5
ENSMUSG00000110542	62.5191	-1.9877	0.453226	-4.38567	1.16e-05	0.000135083	NA	NA
ENSMUSG00000044017	112.475	-1.98747	0.443308	-4.48328	7.35e-06	9.16e-05	Adgrd1	adhesion G protein-coupled receptor D1
ENSMUSG00000032297	19.6513	-1.98733	0.819257	-2.42578	0.0152757	0.0513533	Celf6	CUGBP, Elav-like family member 6
ENSMUSG00000035356	1911.26	-1.98692	0.265965	-7.4706	7.98e-14	4.82e-12	Nfkbiz	nuclear factor of kappa light polypeptide gene enhancer in B cells inhibitor, zeta
ENSMUSG00000056824	16.1185	-1.98687	0.707716	-2.80744	0.00499376	0.0216917	Zfp663	zinc finger protein 663
ENSMUSG00000073973	31.5576	-1.98677	0.541515	-3.66891	0.000243585	0.00183355	Olfr552	olfactory receptor 552
ENSMUSG00000015085	112.892	-1.98662	0.3645	-5.45027	5.03e-08	1.16e-06	Entpd2	ectonucleoside triphosphate diphosphohydrolase 2
ENSMUSG00000045912	34.1059	-1.9864	0.686398	-2.89395	0.00380433	0.0175159	C2cd4c	C2 calcium-dependent domain containing 4C
ENSMUSG00000110552	4.10502	-1.98637	1.45038	-1.36955	0.170826	0.302788	NA	NA
ENSMUSG00000098785	10.6342	-1.98619	0.857678	-2.31577	0.0205707	0.0641359	Mir6395	microRNA 6395
ENSMUSG00000099370	9.94408	-1.98562	0.940609	-2.11099	0.0347728	0.0948262	Platr10	pluripotency associated transcript 10
ENSMUSG00000103469	4.0502	-1.98552	1.40474	-1.41345	0.157525	0.285207	NA	NA
ENSMUSG00000051456	1.04976	-1.98525	2.53583	-0.78288	0.433697	NA	Hspb3	heat shock protein 3
ENSMUSG00000083024	1.04976	-1.98525	2.53583	-0.78288	0.433697	NA	NA	NA
ENSMUSG00000105937	1.04976	-1.98525	2.53583	-0.78288	0.433697	NA	NA	NA
ENSMUSG00000090353	27.9226	-1.98521	0.580132	-3.42199	0.000621652	0.00404273	NA	NA
ENSMUSG00000073590	80.0487	-1.98501	0.445821	-4.45247	8.49e-06	0.000103878	NA	NA
ENSMUSG00000095600	2.94036	-1.98494	1.65324	-1.20063	0.229895	0.374194	NA	NA
ENSMUSG00000050635	8.50767	-1.9847	1.10158	-1.80168	0.0715952	0.16173	Sprr2f	small proline-rich protein 2F
ENSMUSG00000109880	5.11239	-1.98469	1.24631	-1.59245	0.111283	0.222474	NA	NA
ENSMUSG00000106354	43.3739	-1.98428	0.500468	-3.96485	7.34e-05	0.000664264	NA	NA
ENSMUSG00000091149	6.21918	-1.9841	1.13596	-1.74662	0.0807026	0.176488	NA	NA
ENSMUSG00000084703	3.03939	-1.98398	1.59995	-1.24002	0.214967	0.356296	NA	NA
ENSMUSG00000109898	1.08728	-1.98384	2.67282	-0.742228	0.457949	NA	6330420H09Rik	RIKEN cDNA 6330420H09 gene
ENSMUSG00000093010	6.36714	-1.98382	1.27798	-1.55231	0.120588	0.235786	NA	NA
ENSMUSG00000054310	17.5791	-1.98371	0.72547	-2.73438	0.00624975	0.0258702	Obox1	oocyte specific homeobox 1
ENSMUSG00000094535	1.07149	-1.98371	2.68542	-0.738696	0.460092	NA	Olfr850	olfactory receptor 850
ENSMUSG00000082313	1.04994	-1.98352	2.70307	-0.733803	0.463069	NA	NA	NA
ENSMUSG00000000627	136.446	-1.98346	0.366105	-5.41773	6.04e-08	1.36e-06	Sema4f	sema domain, immunoglobulin domain (Ig), TM domain, and short cytoplasmic domain
ENSMUSG00000073491	24.7132	-1.98337	0.60492	-3.27873	0.00104276	0.00619886	Ifi213	interferon activated gene 213
ENSMUSG00000081628	1.08691	-1.98332	2.67307	-0.741964	0.458109	NA	NA	NA
ENSMUSG00000094985	19.8821	-1.98323	0.68365	-2.90094	0.00372046	0.0172383	Topaz1	testis and ovary specific PAZ domain containing 1
ENSMUSG00000050926	3.10275	-1.9831	1.51619	-1.30795	0.19089	0.327678	Dcaf12l2	DDB1 and CUL4 associated factor 12-like 2
ENSMUSG00000085129	12.1183	-1.98307	0.824941	-2.4039	0.0162212	0.0537035	NA	NA
ENSMUSG00000102100	1.04957	-1.98299	2.70333	-0.733537	0.463231	NA	NA	NA
ENSMUSG00000098854	31.0581	-1.98296	0.552797	-3.58713	0.000334334	0.00239362	NA	NA
ENSMUSG00000089881	3.01816	-1.98258	1.52992	-1.29588	0.195018	0.332556	NA	NA
ENSMUSG00000097072	15.9989	-1.98244	0.795877	-2.49089	0.0127424	0.0448076	Foxl2os	forkhead box L2, opposite strand
ENSMUSG00000050931	152.895	-1.98243	0.371192	-5.34071	9.26e-08	2.01e-06	Sgms2	sphingomyelin synthase 2
ENSMUSG00000087663	2.1062	-1.98225	1.76808	-1.12113	0.262232	0.410911	NA	NA
ENSMUSG00000085911	4.89689	-1.9819	1.23217	-1.60846	0.107734	0.21722	NA	NA
ENSMUSG00000030125	41.6989	-1.98188	0.529174	-3.74524	0.000180224	0.00142271	Lrrc23	leucine rich repeat containing 23
ENSMUSG00000061165	13.7061	-1.98176	0.796587	-2.48781	0.0128533	0.0450938	Olfr160	olfactory receptor 160
ENSMUSG00000040601	18.1531	-1.98148	0.649303	-3.0517	0.00227551	0.0116408	Nlrp4a	NLR family, pyrin domain containing 4A
ENSMUSG00000026532	70.1866	-1.9813	0.390566	-5.07289	3.92e-07	7.15e-06	Spta1	spectrin alpha, erythrocytic 1
ENSMUSG00000083330	2.77324	-1.98115	1.97349	-1.00388	0.315436	0.466874	NA	NA
ENSMUSG00000073758	121.272	-1.981	0.339789	-5.83008	5.54e-09	1.57e-07	Sh3d21	SH3 domain containing 21
ENSMUSG00000092415	6.98835	-1.98096	0.999275	-1.9824	0.0474343	0.119485	NA	NA
ENSMUSG00000083090	1.86796	-1.98062	1.8995	-1.04271	0.297083	NA	NA	NA
ENSMUSG00000065227	1.96028	-1.98042	1.94119	-1.02021	0.307631	0.459237	NA	NA
ENSMUSG00000087040	13.9046	-1.98041	0.908346	-2.18024	0.02924	0.0834618	NA	NA
ENSMUSG00000021636	52.4023	-1.98031	0.411076	-4.81738	1.45e-06	2.26e-05	Marveld2	MARVEL (membrane-associating) domain containing 2
ENSMUSG00000108523	7.83685	-1.98022	1.01425	-1.9524	0.0508913	0.125741	NA	NA
ENSMUSG00000050901	12.6154	-1.98014	0.868285	-2.28052	0.022577	0.0688614	Mtnr1b	melatonin receptor 1B
ENSMUSG00000074164	36.2977	-1.98011	0.551069	-3.59322	0.000326615	0.0023434	Vmn2r-ps54	vomeronasal 2, receptor, pseudogene 54
ENSMUSG00000066392	77.7279	-1.97985	0.410467	-4.82341	1.41e-06	2.2e-05	Nrxn3	neurexin III
ENSMUSG00000099343	3.69098	-1.97968	1.57855	-1.25411	0.209802	0.349992	NA	NA
ENSMUSG00000108145	8.97352	-1.97956	1.02724	-1.92707	0.0539712	0.131598	NA	NA
ENSMUSG00000097127	5.05467	-1.97934	1.14695	-1.72575	0.0843933	0.182294	NA	NA
ENSMUSG00000090714	4.09593	-1.97921	1.30617	-1.51528	0.129702	0.248419	Zscan4d	zinc finger and SCAN domain containing 4D
ENSMUSG00000085565	23.8331	-1.97918	0.670148	-2.95334	0.00314354	0.0150568	NA	NA
ENSMUSG00000082302	2.03932	-1.9791	1.83216	-1.0802	0.280052	0.430225	NA	NA
ENSMUSG00000108321	55.3144	-1.97903	0.483714	-4.09133	4.29e-05	0.000420788	NA	NA
ENSMUSG00000071713	195.676	-1.97822	0.439567	-4.50039	6.78e-06	8.56e-05	Csf2rb	colony stimulating factor 2 receptor, beta, low-affinity (granulocyte-macrophage)
ENSMUSG00000103032	38.1993	-1.97801	0.609371	-3.24598	0.00117047	0.00679473	NA	NA
ENSMUSG00000103439	1.96021	-1.97779	1.85432	-1.06659	0.286158	0.436928	NA	NA
ENSMUSG00000041567	12.5538	-1.97761	0.9049	-2.18545	0.0288559	0.0826231	Serpina12	serine (or cysteine) peptidase inhibitor, clade A (alpha-1 antiproteinase, antitrypsin), member 12
ENSMUSG00000109505	11.2369	-1.97752	0.818913	-2.41481	0.0157435	0.0525495	NA	NA
ENSMUSG00000090224	1.96096	-1.97745	1.82954	-1.08085	0.279766	0.429941	NA	NA
ENSMUSG00000082014	6.81317	-1.97717	1.14935	-1.72025	0.0853867	0.183844	NA	NA
ENSMUSG00000084774	1.85271	-1.9771	2.04763	-0.965553	0.334268	NA	NA	NA
ENSMUSG00000100525	4.10547	-1.97703	1.2838	-1.53998	0.123565	0.239864	NA	NA
ENSMUSG00000039238	222.682	-1.97687	0.322699	-6.12604	9.01e-10	3.02e-08	Zfp750	zinc finger protein 750
ENSMUSG00000038997	12.391	-1.97682	0.84651	-2.33526	0.0195299	0.0616474	Asb17	ankyrin repeat and SOCS box-containing 17
ENSMUSG00000102488	2.77541	-1.97665	1.76331	-1.12099	0.262293	0.41096	NA	NA
ENSMUSG00000052629	5.92256	-1.97658	1.06665	-1.85308	0.0638707	0.148901	NA	NA
ENSMUSG00000006488	5.02591	-1.97658	1.14094	-1.73241	0.0832012	0.180497	Prl7a1	prolactin family 7, subfamily a, member 1
ENSMUSG00000109601	2.79531	-1.97651	1.60108	-1.23448	0.217023	0.358762	NA	NA
ENSMUSG00000111843	5.81679	-1.97648	1.12042	-1.76404	0.0777246	0.171688	4933432G23Rik	RIKEN cDNA 4933432G23 gene
ENSMUSG00000084272	4.62898	-1.97646	1.32821	-1.48806	0.136735	0.257472	NA	NA
ENSMUSG00000020062	41.6742	-1.97642	0.484881	-4.07608	4.58e-05	0.000443981	Slc5a8	solute carrier family 5 (iodide transporter), member 8
ENSMUSG00000045613	13.3316	-1.97569	0.760847	-2.5967	0.00941238	0.0354908	Chrm2	cholinergic receptor, muscarinic 2, cardiac
ENSMUSG00000087137	8.29127	-1.97563	0.974953	-2.02639	0.0427253	0.110419	4930509K18Rik	RIKEN cDNA 4930509K18 gene
ENSMUSG00000091114	2.00275	-1.97562	1.80637	-1.0937	0.274087	0.423942	NA	NA
ENSMUSG00000000706	76.0756	-1.97559	0.474003	-4.1679	3.07e-05	0.000314225	Btn1a1	butyrophilin, subfamily 1, member A1
ENSMUSG00000050134	17.2382	-1.97551	0.774248	-2.55153	0.0107252	0.0392958	Olfr430	olfactory receptor 430
ENSMUSG00000054901	33.3962	-1.9754	0.513091	-3.84999	0.000118121	0.000989876	Arhgef33	Rho guanine nucleotide exchange factor (GEF) 33
ENSMUSG00000074385	3.2366	-1.97533	1.51019	-1.308	0.190873	0.327678	Gm10684	predicted gene 10684
ENSMUSG00000098288	1.05861	-1.97532	2.53806	-0.778277	0.436406	NA	Mir6900	microRNA 6900
ENSMUSG00000067189	3.02129	-1.9751	1.57845	-1.2513	0.210826	0.351326	NA	NA
ENSMUSG00000092328	6.4585	-1.97497	1.22319	-1.6146	0.106397	0.215179	NA	NA
ENSMUSG00000040728	493.284	-1.97485	0.348118	-5.67293	1.4e-08	3.66e-07	Esrp1	epithelial splicing regulatory protein 1
ENSMUSG00000072145	11.654	-1.97483	0.923632	-2.13812	0.0325073	0.0902	BC061237	cDNA sequence BC061237
ENSMUSG00000098860	1.86024	-1.97473	1.9008	-1.0389	0.298853	NA	NA	NA
ENSMUSG00000097256	17.2907	-1.97466	0.667144	-2.95987	0.00307771	0.0148054	NA	NA
ENSMUSG00000106837	57.9288	-1.97462	0.424269	-4.65418	3.25e-06	4.52e-05	NA	NA
ENSMUSG00000111840	11.1783	-1.9746	0.89278	-2.21175	0.0269842	0.0785682	NA	NA
ENSMUSG00000078497	5.13522	-1.97453	1.16863	-1.68961	0.0911032	0.192573	NA	NA
ENSMUSG00000109958	10.1998	-1.97417	0.88322	-2.2352	0.0254041	0.0751734	NA	NA
ENSMUSG00000075402	8.44485	-1.97401	1.04538	-1.88832	0.0589832	0.140416	Krt76	keratin 76
ENSMUSG00000100511	7.27632	-1.97375	0.975238	-2.02386	0.0429843	0.110961	1700111N16Rik	RIKEN cDNA 1700111N16 gene
ENSMUSG00000058248	71.9361	-1.97365	0.518943	-3.80322	0.000142829	0.00116572	Kcnh1	potassium voltage-gated channel, subfamily H (eag-related), member 1
ENSMUSG00000086061	12.9766	-1.97352	0.782857	-2.52092	0.0117049	0.0420189	NA	NA
ENSMUSG00000022249	11.6694	-1.97349	0.814087	-2.42418	0.0153431	0.0515089	Ttc23l	tetratricopeptide repeat domain 23-like
ENSMUSG00000110204	5.16898	-1.97342	1.19986	-1.64471	0.10003	0.205896	NA	NA
ENSMUSG00000009551	10.3717	-1.97316	0.941678	-2.09537	0.0361384	0.0975475	6330409D20Rik	RIKEN cDNA 6330409D20 gene
ENSMUSG00000102459	19.6925	-1.97305	0.672904	-2.93214	0.00336635	0.0159199	NA	NA
ENSMUSG00000100573	8.32845	-1.973	1.01191	-1.94977	0.051203	0.12631	1700081H04Rik	RIKEN cDNA 1700081H04 gene
ENSMUSG00000056035	21.1897	-1.97252	0.659856	-2.98932	0.00279603	0.0137245	Cyp3a11	cytochrome P450, family 3, subfamily a, polypeptide 11
ENSMUSG00000086054	7.81475	-1.9715	1.19402	-1.65114	0.0987094	0.203942	NA	NA
ENSMUSG00000088075	4.11282	-1.97148	1.35596	-1.45394	0.145963	0.269833	NA	NA
ENSMUSG00000030483	135.914	-1.97146	0.493774	-3.99263	6.53e-05	0.000598414	Cyp2b10	cytochrome P450, family 2, subfamily b, polypeptide 10
ENSMUSG00000091832	10.0769	-1.97121	1.01036	-1.95101	0.0510564	0.126042	NA	NA
ENSMUSG00000103118	5.24658	-1.97113	1.27801	-1.54234	0.122991	0.239068	NA	NA
ENSMUSG00000073752	2.17578	-1.9707	2.03961	-0.966211	0.333939	0.485371	NA	NA
ENSMUSG00000051036	16.291	-1.97051	0.7804	-2.525	0.0115698	0.0416649	Ttc24	tetratricopeptide repeat domain 24
ENSMUSG00000101643	30.8529	-1.97003	0.671603	-2.93332	0.00335354	0.0158696	NA	NA
ENSMUSG00000085979	4.60918	-1.9699	1.32835	-1.48297	0.138083	0.259273	NA	NA
ENSMUSG00000109582	1.93125	-1.96988	1.85255	-1.06333	0.287632	0.438409	NA	NA
ENSMUSG00000104818	4.61218	-1.96987	1.31756	-1.49508	0.134893	0.255119	NA	NA
ENSMUSG00000091650	6.10563	-1.96971	1.21627	-1.61946	0.105347	0.213594	Apol11a	apolipoprotein L 11a
ENSMUSG00000085971	32.477	-1.96971	0.538271	-3.65932	0.000252887	0.00189384	NA	NA
ENSMUSG00000093711	1.95218	-1.96946	1.80065	-1.09375	0.274064	0.423925	NA	NA
ENSMUSG00000096932	14.458	-1.96943	0.798532	-2.46631	0.0136513	0.0471525	5033403F01Rik	RIKEN cDNA 5033403F01 gene
ENSMUSG00000031576	45.3154	-1.96931	0.438631	-4.48967	7.13e-06	8.92e-05	Kcnu1	potassium channel, subfamily U, member 1
ENSMUSG00000078210	9.15773	-1.96903	0.945304	-2.08296	0.0372551	0.0997892	NA	NA
ENSMUSG00000110622	976.905	-1.96899	0.311803	-6.31487	2.7e-10	9.9e-09	Iqcn	IQ motif containing N
ENSMUSG00000085603	9.22798	-1.96879	0.94893	-2.07475	0.0380096	0.101269	NA	NA
ENSMUSG00000067627	8.64982	-1.96861	0.908986	-2.16572	0.0303323	0.0856367	NA	NA
ENSMUSG00000076677	7.15649	-1.96818	0.994855	-1.97836	0.047888	0.120313	NA	NA
ENSMUSG00000109025	47.2774	-1.96774	0.496636	-3.96213	7.43e-05	0.000670408	NA	NA
ENSMUSG00000085803	4.81845	-1.96771	1.34668	-1.46116	0.143973	0.267184	Gm12056	predicted gene 12056
ENSMUSG00000108170	3.87167	-1.96771	1.36006	-1.44678	0.147958	0.27245	NA	NA
ENSMUSG00000023467	59.9985	-1.96742	0.490166	-4.01379	5.98e-05	0.000556166	Tulp2	tubby-like protein 2
ENSMUSG00000023043	75.3823	-1.96694	0.995768	-1.9753	0.0482337	0.120875	Krt18	keratin 18
ENSMUSG00000094472	7.65017	-1.96689	0.993642	-1.97948	0.0477622	0.120084	NA	NA
ENSMUSG00000045587	21.5244	-1.9667	0.639828	-3.0738	0.00211351	0.0109708	BC049730	cDNA sequence BC049730
ENSMUSG00000035246	34.9642	-1.9666	0.5386	-3.65131	0.000260904	0.00194195	Pcyt1b	phosphate cytidylyltransferase 1, choline, beta isoform
ENSMUSG00000104663	6.9375	-1.96652	1.08013	-1.82063	0.0686632	0.157123	NA	NA
ENSMUSG00000109389	4.91212	-1.96645	1.27926	-1.53718	0.124249	0.240719	Olfr1300-ps1	olfactory receptor 1300, pseudogene 1
ENSMUSG00000083938	1.073	-1.96639	2.68172	-0.733256	0.463403	NA	NA	NA
ENSMUSG00000003053	29.3424	-1.96634	0.601441	-3.26937	0.00107786	0.00636718	Cyp2c29	cytochrome P450, family 2, subfamily c, polypeptide 29
ENSMUSG00000064424	1.08879	-1.96631	2.66914	-0.736682	0.461316	NA	NA	NA
ENSMUSG00000054497	3.1034	-1.96629	1.55824	-1.26187	0.206997	0.346655	Tas2r130	taste receptor, type 2, member 130
ENSMUSG00000109546	3.67044	-1.96621	1.50026	-1.31058	0.189999	0.326686	NA	NA
ENSMUSG00000067996	20.2274	-1.96604	0.640545	-3.06932	0.00214547	0.011097	Bpifb9b	BPI fold containing family B, member 9B
ENSMUSG00000070810	5.15044	-1.96567	1.15187	-1.7065	0.087915	0.187774	Sult2a6	sulfotransferase family 2A, dehydroepiandrosterone (DHEA)-preferring, member 6
ENSMUSG00000096247	1.0507	-1.96543	2.69988	-0.727971	0.466631	NA	NA	NA
ENSMUSG00000081551	1.92391	-1.96536	1.95093	-1.0074	0.313743	NA	NA	NA
ENSMUSG00000097982	3.06365	-1.96527	1.48511	-1.32332	0.18573	0.321428	Scgb2b12	secretoglobin, family 2B, member 12
ENSMUSG00000029685	59.1431	-1.96512	0.503881	-3.89996	9.62e-05	0.000830568	Asb15	ankyrin repeat and SOCS box-containing 15
ENSMUSG00000064890	2.08959	-1.96492	1.90235	-1.03289	0.301656	0.453063	NA	NA
ENSMUSG00000101949	3.09211	-1.96488	1.64933	-1.19132	0.233528	0.378326	NA	NA
ENSMUSG00000040489	9.81468	-1.96488	0.911156	-2.15647	0.0310473	0.087153	Sox30	SRY (sex determining region Y)-box 30
ENSMUSG00000086976	1.07281	-1.96475	2.49245	-0.788284	0.430531	NA	NA	NA
ENSMUSG00000075165	3.22502	-1.96462	1.57735	-1.24552	0.212942	0.353837	Olfr1105	olfactory receptor 1105
ENSMUSG00000047992	16.2477	-1.96447	0.695663	-2.82389	0.00474453	0.0208327	Fam69c	family with sequence similarity 69, member C
ENSMUSG00000097483	1.05089	-1.96436	2.50807	-0.783216	0.4335	NA	NA	NA
ENSMUSG00000109983	1.05089	-1.96436	2.50807	-0.783216	0.4335	NA	NA	NA
ENSMUSG00000043782	77.7411	-1.96426	0.390107	-5.03519	4.77e-07	8.53e-06	Bicdl2	BICD family like cargo adaptor 2
ENSMUSG00000077971	1.08842	-1.96425	2.46364	-0.797297	0.425279	NA	NA	NA
ENSMUSG00000107354	8.09776	-1.96419	0.921247	-2.13211	0.0329982	0.0912028	NA	NA
ENSMUSG00000076536	1.08823	-1.96414	2.48167	-0.791462	0.428675	NA	NA	NA
ENSMUSG00000031933	8.06922	-1.96391	0.955354	-2.05569	0.0398125	0.104807	Izumo1r	IZUMO1 receptor, JUNO
ENSMUSG00000096081	1.98663	-1.96388	1.7894	-1.09751	0.272419	0.422058	NA	NA
ENSMUSG00000110579	9.51396	-1.96376	0.956204	-2.0537	0.0400043	0.105213	NA	NA
ENSMUSG00000025213	20.0096	-1.96358	0.705078	-2.78492	0.00535408	0.022914	Kazald1	Kazal-type serine peptidase inhibitor domain 1
ENSMUSG00000037440	9.99598	-1.96345	0.937824	-2.09362	0.0362934	0.0978434	Vnn1	vanin 1
ENSMUSG00000095929	17.764	-1.96301	0.799005	-2.45682	0.0140175	0.0481309	Olfr487	olfactory receptor 487
ENSMUSG00000035472	16.8407	-1.96289	0.796166	-2.46542	0.0136851	0.0472559	Slc25a21	solute carrier family 25 (mitochondrial oxodicarboxylate carrier), member 21
ENSMUSG00000003354	12.2414	-1.96286	0.87739	-2.23716	0.0252761	0.0748814	Ccdc65	coiled-coil domain containing 65
ENSMUSG00000108417	5.59398	-1.96284	1.22135	-1.60712	0.108029	0.217657	NA	NA
ENSMUSG00000088686	3.08166	-1.9623	1.65022	-1.18911	0.234397	0.37928	NA	NA
ENSMUSG00000110023	1.83348	-1.96219	2.0662	-0.949659	0.342285	NA	NA	NA
ENSMUSG00000104265	3.87685	-1.96209	1.33769	-1.46678	0.142435	0.265043	NA	NA
ENSMUSG00000043354	14.307	-1.96183	0.831641	-2.35899	0.0183248	0.0587965	Olfr577	olfactory receptor 577
ENSMUSG00000107686	5.20891	-1.96156	1.2548	-1.56324	0.117996	0.232132	NA	NA
ENSMUSG00000003657	30.508	-1.96154	0.726636	-2.69948	0.00694475	0.0281084	Calb2	calbindin 2
ENSMUSG00000078255	4.14243	-1.9614	1.38774	-1.41338	0.157545	0.285224	Krtap9-5	keratin associated protein 9-5
ENSMUSG00000103670	5.156	-1.96131	1.16552	-1.68278	0.0924178	0.194387	NA	NA
ENSMUSG00000105348	1.08512	-1.96118	2.68183	-0.731286	0.464604	NA	NA	NA
ENSMUSG00000106741	3.85649	-1.96071	1.32155	-1.48364	0.137905	0.259115	4930513D17Rik	RIKEN cDNA 4930513D17 gene
ENSMUSG00000037605	375.62	-1.96062	0.363753	-5.38998	7.05e-08	1.56e-06	Adgrl3	adhesion G protein-coupled receptor L3
ENSMUSG00000104375	3.90207	-1.9605	1.46423	-1.33893	0.180592	0.315158	NA	NA
ENSMUSG00000063683	21.7087	-1.96019	0.631319	-3.10492	0.00190333	0.010082	Glyat	glycine-N-acyltransferase
ENSMUSG00000037994	337.192	-1.96018	0.275052	-7.12656	1.03e-12	5.36e-11	Slc9b2	solute carrier family 9, subfamily B (NHA2, cation proton antiporter 2), member 2
ENSMUSG00000039798	1.93363	-1.96008	1.94126	-1.0097	0.312641	0.463824	NA	NA
ENSMUSG00000097281	12.11	-1.96006	0.811764	-2.41456	0.0157541	0.0525616	Gm26685	predicted gene, 26685
ENSMUSG00000099294	3.63889	-1.95994	1.7054	-1.14926	0.250451	0.398027	NA	NA
ENSMUSG00000026531	3.20927	-1.95991	1.54094	-1.27189	0.203412	0.342478	Mptx1	mucosal pentraxin 1
ENSMUSG00000082363	12.9533	-1.95989	0.744259	-2.63334	0.00845504	0.0326752	NA	NA
ENSMUSG00000105700	10.1666	-1.95984	0.877465	-2.23352	0.0255144	0.0754207	NA	NA
ENSMUSG00000046440	3.00705	-1.95976	1.51793	-1.29108	0.196678	0.334555	NA	NA
ENSMUSG00000019888	21.5369	-1.95968	0.622613	-3.14752	0.00164663	0.00898746	Mgat4c	MGAT4 family, member C
ENSMUSG00000104033	1.84063	-1.95968	1.91115	-1.02539	0.305179	NA	NA	NA
ENSMUSG00000082112	1.04722	-1.95915	2.49236	-0.786059	0.431833	NA	NA	NA
ENSMUSG00000026321	79.4704	-1.9588	0.480146	-4.07959	4.51e-05	0.000438687	Tnfrsf11a	tumor necrosis factor receptor superfamily, member 11a, NFKB activator
ENSMUSG00000070379	10.9415	-1.95877	0.890257	-2.20023	0.0277907	0.0804031	Olfr402	olfactory receptor 402
ENSMUSG00000110165	4.20329	-1.95856	1.29763	-1.50933	0.131214	0.250437	NA	NA
ENSMUSG00000065435	1.83677	-1.95812	1.93721	-1.0108	0.312114	NA	Mir135b	microRNA 135b
ENSMUSG00000080734	2.14497	-1.95812	1.84953	-1.05871	0.289733	0.440659	NA	NA
ENSMUSG00000086490	12.6998	-1.95802	0.810877	-2.4147	0.0157482	0.0525607	NA	NA
ENSMUSG00000098082	19.7714	-1.95795	0.636989	-3.07376	0.00211382	0.0109708	NA	NA
ENSMUSG00000101086	8.72442	-1.95791	1.0434	-1.87647	0.0605902	0.143186	NA	NA
ENSMUSG00000032623	28.0937	-1.95785	0.568726	-3.44252	0.000576315	0.00378909	Oas1d	2'-5' oligoadenylate synthetase 1D
ENSMUSG00000101514	3.67457	-1.9578	1.44702	-1.35299	0.176059	0.309413	Gm5524	predicted gene 5524
ENSMUSG00000086670	2.02857	-1.9578	2.06108	-0.949891	0.342168	0.493123	NA	NA
ENSMUSG00000108749	8.73192	-1.95745	0.974964	-2.00772	0.0446731	0.114163	NA	NA
ENSMUSG00000034855	395.29	-1.95717	0.36158	-5.41284	6.2e-08	1.4e-06	Cxcl10	chemokine (C-X-C motif) ligand 10
ENSMUSG00000104163	8.28317	-1.95713	1.07627	-1.81843	0.0689985	0.157598	NA	NA
ENSMUSG00000061311	9.10174	-1.9569	0.887877	-2.20403	0.0275224	0.0797909	Rag1	recombination activating gene 1
ENSMUSG00000098008	2.12895	-1.95662	1.87988	-1.04082	0.297959	0.449011	A930001A20Rik	RIKEN cDNA A930001A20 gene
ENSMUSG00000087600	2.75175	-1.95653	1.65492	-1.18225	0.237106	0.382582	NA	NA
ENSMUSG00000053368	59.7137	-1.95637	0.413788	-4.72794	2.27e-06	3.33e-05	Rxfp2	relaxin/insulin-like family peptide receptor 2
ENSMUSG00000086006	33.4117	-1.95633	0.676472	-2.89197	0.0038284	0.0175962	Gm13293	predicted gene 13293
ENSMUSG00000101746	5.63691	-1.95592	1.22351	-1.59861	0.109907	0.220421	2310043L19Rik	RIKEN cDNA 2310043L19 gene
ENSMUSG00000035692	59.0226	-1.95579	0.433513	-4.51149	6.44e-06	8.18e-05	Isg15	ISG15 ubiquitin-like modifier
ENSMUSG00000021228	5.76609	-1.95548	1.12923	-1.7317	0.0833264	0.180672	Acot3	acyl-CoA thioesterase 3
ENSMUSG00000027748	19.6623	-1.95528	0.668321	-2.92566	0.00343729	0.0161927	Trpc4	transient receptor potential cation channel, subfamily C, member 4
ENSMUSG00000098631	3.6712	-1.95526	1.4305	-1.36683	0.171679	0.303845	Mir6957	microRNA 6957
ENSMUSG00000065368	1.06749	-1.95513	2.71736	-0.719497	0.471835	NA	NA	NA
ENSMUSG00000109832	1.0517	-1.95496	2.73025	-0.716037	0.473969	NA	NA	NA
ENSMUSG00000025051	2.99753	-1.9549	1.43464	-1.36264	0.172996	0.305498	Samt4	spermatogenesis associated multipass transmembrane protein 4
ENSMUSG00000088192	1.0673	-1.95486	2.71749	-0.719364	0.471916	NA	NA	NA
ENSMUSG00000103040	9.70024	-1.95485	0.88406	-2.21122	0.0270209	0.0786545	NA	NA
ENSMUSG00000069584	0.457351	-1.95477	3.75358	-0.520775	0.602523	NA	Gm10272	keratin associated protein 12-4
ENSMUSG00000095475	0.457351	-1.95477	3.75358	-0.520775	0.602523	NA	LOC545763	uncharacterized LOC545763
ENSMUSG00000076547	0.457351	-1.95477	3.75358	-0.520775	0.602523	NA	NA	NA
ENSMUSG00000076621	0.457351	-1.95477	3.75358	-0.520775	0.602523	NA	NA	NA
ENSMUSG00000077844	0.457351	-1.95477	3.75358	-0.520775	0.602523	NA	NA	NA
ENSMUSG00000079374	0.457351	-1.95477	3.75358	-0.520775	0.602523	NA	NA	NA
ENSMUSG00000080625	0.457351	-1.95477	3.75358	-0.520775	0.602523	NA	NA	NA
ENSMUSG00000081928	0.457351	-1.95477	3.75358	-0.520775	0.602523	NA	NA	NA
ENSMUSG00000084450	0.457351	-1.95477	3.75358	-0.520775	0.602523	NA	NA	NA
ENSMUSG00000086691	0.457351	-1.95477	3.75358	-0.520775	0.602523	NA	NA	NA
ENSMUSG00000087486	0.457351	-1.95477	3.75358	-0.520775	0.602523	NA	NA	NA
ENSMUSG00000088878	0.457351	-1.95477	3.75358	-0.520775	0.602523	NA	NA	NA
ENSMUSG00000089027	0.457351	-1.95477	3.75358	-0.520775	0.602523	NA	NA	NA
ENSMUSG00000090519	0.457351	-1.95477	3.75358	-0.520775	0.602523	NA	NA	NA
ENSMUSG00000095740	0.457351	-1.95477	3.75358	-0.520775	0.602523	NA	NA	NA
ENSMUSG00000099053	0.457351	-1.95477	3.75358	-0.520775	0.602523	NA	NA	NA
ENSMUSG00000109912	0.457351	-1.95477	3.75358	-0.520775	0.602523	NA	NA	NA
ENSMUSG00000111764	0.457351	-1.95477	3.75358	-0.520775	0.602523	NA	NA	NA
ENSMUSG00000082619	1.03015	-1.95473	2.74833	-0.711242	0.476934	NA	NA	NA
ENSMUSG00000090657	1.05151	-1.95469	2.73039	-0.715904	0.474051	NA	NA	NA
ENSMUSG00000108259	11.0366	-1.95464	0.845167	-2.31272	0.0207379	0.0645533	NA	NA
ENSMUSG00000108811	18.5331	-1.9546	0.85914	-2.27506	0.0229021	0.069598	NA	NA
ENSMUSG00000081978	7.84564	-1.95451	1.07945	-1.81065	0.070195	0.159531	NA	NA
ENSMUSG00000076951	1.04373	-1.95449	2.51924	-0.775825	0.437852	NA	NA	NA
ENSMUSG00000040258	1.02996	-1.95446	2.74846	-0.711109	0.477017	NA	Nxph4	neurexophilin 4
ENSMUSG00000050288	182.86	-1.95429	0.433503	-4.50815	6.54e-06	8.29e-05	Fzd2	frizzled class receptor 2
ENSMUSG00000077892	1.06509	-1.95408	2.49692	-0.782595	0.433865	NA	NA	NA
ENSMUSG00000086716	1.04336	-1.95396	2.51946	-0.775547	0.438017	NA	NA	NA
ENSMUSG00000081279	1.0649	-1.95386	2.50391	-0.780325	0.4352	NA	NA	NA
ENSMUSG00000062282	29.2198	-1.95383	0.593504	-3.29202	0.00099469	0.00595659	NA	NA
ENSMUSG00000077644	2.06113	-1.9536	1.94669	-1.00355	0.315596	0.467055	NA	NA
ENSMUSG00000097640	22.3526	-1.95311	0.672283	-2.90519	0.00367026	0.0170683	NA	NA
ENSMUSG00000008384	548.564	-1.95292	0.304202	-6.41982	1.36e-10	5.22e-09	Sertad1	SERTA domain containing 1
ENSMUSG00000107846	8.61812	-1.95243	0.924012	-2.11299	0.0346018	0.0945288	NA	NA
ENSMUSG00000093621	1.8234	-1.95241	2.26367	-0.862499	0.388413	NA	NA	NA
ENSMUSG00000021303	47.7603	-1.95228	0.443299	-4.40398	1.06e-05	0.00012573	Gng4	guanine nucleotide binding protein (G protein), gamma 4
ENSMUSG00000021848	19.4756	-1.95217	0.732102	-2.66652	0.00766405	0.0303257	Otx2	orthodenticle homeobox 2
ENSMUSG00000103557	5.03406	-1.95211	1.23396	-1.58199	0.113652	0.226001	NA	NA
ENSMUSG00000017007	97.229	-1.95189	0.557211	-3.50297	0.000460098	0.00313406	Rbpjl	recombination signal binding protein for immunoglobulin kappa J region-like
ENSMUSG00000092464	1.04044	-1.95185	2.97568	-0.655934	0.511866	NA	NA	NA
ENSMUSG00000079045	1.82149	-1.95178	2.29638	-0.849941	0.395358	NA	LOC102632463	uncharacterized LOC102632463
ENSMUSG00000024184	1.07777	-1.95174	2.94093	-0.663647	0.506916	NA	Pdia2	protein disulfide isomerase associated 2
ENSMUSG00000075610	8.66353	-1.95135	1.01263	-1.92702	0.0539777	0.131598	Tmem92	transmembrane protein 92
ENSMUSG00000057315	218.244	-1.95128	0.360684	-5.40994	6.3e-08	1.42e-06	Arhgap24	Rho GTPase activating protein 24
ENSMUSG00000054938	11.4499	-1.95127	0.895246	-2.17959	0.0292879	0.083553	Olfr1346	olfactory receptor 1346
ENSMUSG00000097557	4.72786	-1.95076	1.26721	-1.53942	0.123702	0.240017	C130060C02Rik	RIKEN cDNA C130060C02 gene
ENSMUSG00000109175	17.316	-1.95066	0.757224	-2.57606	0.00999334	0.0372025	NA	NA
ENSMUSG00000006205	126.176	-1.95057	0.34876	-5.59289	2.23e-08	5.59e-07	Htra1	HtrA serine peptidase 1
ENSMUSG00000104625	4.75216	-1.95052	1.1995	-1.62611	0.103925	0.211578	NA	NA
ENSMUSG00000060112	15.3575	-1.95051	0.736358	-2.64885	0.00807652	0.0315386	Olfr60	olfactory receptor 60
ENSMUSG00000094189	1.06161	-1.95027	2.69974	-0.722393	0.470053	NA	NA	NA
ENSMUSG00000037279	15.9856	-1.95015	0.749735	-2.60112	0.00929206	0.0351675	Ovol2	ovo like zinc finger 2
ENSMUSG00000111854	83.8146	-1.95008	0.412009	-4.73309	2.21e-06	3.26e-05	NA	NA
ENSMUSG00000054793	92.3135	-1.95003	0.469949	-4.14945	3.33e-05	0.000337827	Cadm4	cell adhesion molecule 4
ENSMUSG00000087895	1.81679	-1.94997	2.10383	-0.926864	0.353997	NA	NA	NA
ENSMUSG00000025952	1.06142	-1.94996	2.68965	-0.724987	0.46846	NA	Crygc	crystallin, gamma C
ENSMUSG00000086072	1.06142	-1.94996	2.68965	-0.724987	0.46846	NA	NA	NA
ENSMUSG00000038311	4.5307	-1.94988	1.47781	-1.31944	0.187022	0.323206	2410017I17Rik	RIKEN cDNA 2410017I17 gene
ENSMUSG00000082227	1.07646	-1.94982	2.94196	-0.662761	0.507483	NA	NA	NA
ENSMUSG00000099784	10.0733	-1.94956	0.988181	-1.97287	0.0485099	0.121384	Dalir	DNMT1 associated long intergenic non-coding RNA
ENSMUSG00000104169	15.6005	-1.94952	0.842223	-2.31473	0.0206279	0.0642908	NA	NA
ENSMUSG00000100364	1.07683	-1.94941	2.68736	-0.7254	0.468207	NA	1700121L16Rik	RIKEN cDNA 1700121L16 gene
ENSMUSG00000053765	24.6342	-1.94927	0.711913	-2.73807	0.00618	0.0256366	Oas1f	2'-5' oligoadenylate synthetase 1F
ENSMUSG00000082632	1.07665	-1.94927	2.71709	-0.71741	0.473121	NA	NA	NA
ENSMUSG00000099413	20.0337	-1.94893	0.680688	-2.86317	0.0041942	0.0188684	NA	NA
ENSMUSG00000037307	7.26049	-1.94888	1.11753	-1.74392	0.0811736	0.177201	Banf2	barrier to autointegration factor 2
ENSMUSG00000094772	2.11651	-1.9488	1.86409	-1.04545	0.295816	0.44664	NA	NA
ENSMUSG00000031210	33.6684	-1.94871	0.557325	-3.49654	0.00047133	0.00320104	Gpr165	G protein-coupled receptor 165
ENSMUSG00000015519	6.72985	-1.94871	1.0211	-1.90843	0.0563353	0.13585	2310057J18Rik	RIKEN cDNA 2310057J18 gene
ENSMUSG00000077474	8.95358	-1.94869	1.0283	-1.89506	0.0580844	0.138991	NA	NA
ENSMUSG00000055761	17.9934	-1.94856	0.879601	-2.21528	0.026741	0.0780818	Nkain3	Na+/K+ transporting ATPase interacting 3
ENSMUSG00000066584	7.73527	-1.94838	1.01353	-1.92237	0.0545598	0.132666	Scgb2b27	secretoglobin, family 2B, member 27
ENSMUSG00000022218	98.338	-1.94834	0.51744	-3.76535	0.000166317	0.00132956	Tgm1	transglutaminase 1, K polypeptide
ENSMUSG00000094113	6.92105	-1.94823	1.03381	-1.88451	0.0594955	0.14132	5430401F13Rik	RIKEN cDNA 5430401F13 gene
ENSMUSG00000047182	22.2967	-1.94821	0.715403	-2.72324	0.00646451	0.026573	Irs3	insulin receptor substrate 3
ENSMUSG00000049561	23.5383	-1.94717	0.749321	-2.59857	0.00936117	0.0353559	Olfr95	olfactory receptor 95
ENSMUSG00000110223	1.03882	-1.94713	2.54994	-0.763598	0.445107	NA	NA	NA
ENSMUSG00000086128	3.65159	-1.9469	1.42793	-1.36344	0.172743	0.305199	St8sia3os	ST8 alpha-N-acetyl-neuraminide alpha-2,8-sialyltransferase 3, opposite strand
ENSMUSG00000103108	3.65178	-1.94684	1.42619	-1.36506	0.172234	0.304505	NA	NA
ENSMUSG00000029281	5.73659	-1.94658	1.11939	-1.73896	0.0820418	0.178627	Smr2	submaxillary gland androgen regulated protein 2
ENSMUSG00000083338	6.08065	-1.94653	1.11432	-1.74684	0.0806656	0.176467	NA	NA
ENSMUSG00000090713	7.24531	-1.94647	1.12744	-1.72645	0.0842661	0.18209	Gm8127	predicted gene 8127
ENSMUSG00000014846	161.086	-1.94608	0.341768	-5.69417	1.24e-08	3.28e-07	Tppp3	tubulin polymerization-promoting protein family member 3
ENSMUSG00000080929	8.2099	-1.94599	1.00776	-1.93101	0.0534821	0.130673	NA	NA
ENSMUSG00000099715	8.40808	-1.94588	1.04245	-1.86664	0.0619519	0.145587	NA	NA
ENSMUSG00000028064	220.809	-1.94541	0.401627	-4.84383	1.27e-06	2.03e-05	Sema4a	sema domain, immunoglobulin domain (Ig), transmembrane domain (TM) and short cytoplasmic domain, (semaphorin) 4A
ENSMUSG00000089131	29.6546	-1.94533	0.665404	-2.92354	0.00346076	0.0162718	NA	NA
ENSMUSG00000104303	1.82103	-1.94494	1.93102	-1.0072	0.313836	NA	NA	NA
ENSMUSG00000009588	8.28129	-1.94466	0.982181	-1.97994	0.0477099	0.119997	St6galnac1	ST6 (alpha-N-acetyl-neuraminyl-2,3-beta-galactosyl-1,3)-N-acetylgalactosaminide alpha-2,6-sialyltransferase 1
ENSMUSG00000076028	0.453678	-1.94452	3.75411	-0.517971	0.604479	NA	Mir669a-3	microRNA 669a-3
ENSMUSG00000064972	0.453678	-1.94452	3.75411	-0.517971	0.604479	NA	NA	NA
ENSMUSG00000065238	0.453678	-1.94452	3.75411	-0.517971	0.604479	NA	NA	NA
ENSMUSG00000074804	0.453678	-1.94452	3.75411	-0.517971	0.604479	NA	NA	NA
ENSMUSG00000080820	0.453678	-1.94452	3.75411	-0.517971	0.604479	NA	NA	NA
ENSMUSG00000083242	0.453678	-1.94452	3.75411	-0.517971	0.604479	NA	NA	NA
ENSMUSG00000083839	0.453678	-1.94452	3.75411	-0.517971	0.604479	NA	NA	NA
ENSMUSG00000084705	0.453678	-1.94452	3.75411	-0.517971	0.604479	NA	NA	NA
ENSMUSG00000084742	0.453678	-1.94452	3.75411	-0.517971	0.604479	NA	NA	NA
ENSMUSG00000088554	0.453678	-1.94452	3.75411	-0.517971	0.604479	NA	NA	NA
ENSMUSG00000088718	0.453678	-1.94452	3.75411	-0.517971	0.604479	NA	NA	NA
ENSMUSG00000088874	0.453678	-1.94452	3.75411	-0.517971	0.604479	NA	NA	NA
ENSMUSG00000093072	0.453678	-1.94452	3.75411	-0.517971	0.604479	NA	NA	NA
ENSMUSG00000093869	0.453678	-1.94452	3.75411	-0.517971	0.604479	NA	NA	NA
ENSMUSG00000094214	0.453678	-1.94452	3.75411	-0.517971	0.604479	NA	NA	NA
ENSMUSG00000095349	0.453678	-1.94452	3.75411	-0.517971	0.604479	NA	NA	NA
ENSMUSG00000095878	0.453678	-1.94452	3.75411	-0.517971	0.604479	NA	NA	NA
ENSMUSG00000096627	0.453678	-1.94452	3.75411	-0.517971	0.604479	NA	NA	NA
ENSMUSG00000098964	0.453678	-1.94452	3.75411	-0.517971	0.604479	NA	NA	NA
ENSMUSG00000101506	0.453678	-1.94452	3.75411	-0.517971	0.604479	NA	NA	NA
ENSMUSG00000102467	0.453678	-1.94452	3.75411	-0.517971	0.604479	NA	NA	NA
ENSMUSG00000103555	0.453678	-1.94452	3.75411	-0.517971	0.604479	NA	NA	NA
ENSMUSG00000103874	0.453678	-1.94452	3.75411	-0.517971	0.604479	NA	NA	NA
ENSMUSG00000104335	0.453678	-1.94452	3.75411	-0.517971	0.604479	NA	NA	NA
ENSMUSG00000105123	0.453678	-1.94452	3.75411	-0.517971	0.604479	NA	NA	NA
ENSMUSG00000105411	0.453678	-1.94452	3.75411	-0.517971	0.604479	NA	NA	NA
ENSMUSG00000106325	0.453678	-1.94452	3.75411	-0.517971	0.604479	NA	NA	NA
ENSMUSG00000106369	0.453678	-1.94452	3.75411	-0.517971	0.604479	NA	NA	NA
ENSMUSG00000107087	0.453678	-1.94452	3.75411	-0.517971	0.604479	NA	NA	NA
ENSMUSG00000107808	0.453678	-1.94452	3.75411	-0.517971	0.604479	NA	NA	NA
ENSMUSG00000107986	0.453678	-1.94452	3.75411	-0.517971	0.604479	NA	NA	NA
ENSMUSG00000111064	0.453678	-1.94452	3.75411	-0.517971	0.604479	NA	NA	NA
ENSMUSG00000075203	0.453678	-1.94452	3.75411	-0.517971	0.604479	NA	Olfr1040	olfactory receptor 1040
ENSMUSG00000111239	0.453678	-1.94452	3.75411	-0.517971	0.604479	NA	Olfr1248	olfactory receptor 1248
ENSMUSG00000078757	0.453678	-1.94452	3.75411	-0.517971	0.604479	NA	Scgb1b29	secretoglobin, family 1B, member 29
ENSMUSG00000026611	22.9187	-1.94426	0.749563	-2.59386	0.00949046	0.0357155	Spata17	spermatogenesis associated 17
ENSMUSG00000076514	0.45349	-1.94399	3.75414	-0.517827	0.604579	NA	NA	NA
ENSMUSG00000077224	0.45349	-1.94399	3.75414	-0.517827	0.604579	NA	NA	NA
ENSMUSG00000080300	0.45349	-1.94399	3.75414	-0.517827	0.604579	NA	NA	NA
ENSMUSG00000080934	0.45349	-1.94399	3.75414	-0.517827	0.604579	NA	NA	NA
ENSMUSG00000081215	0.45349	-1.94399	3.75414	-0.517827	0.604579	NA	NA	NA
ENSMUSG00000083629	0.45349	-1.94399	3.75414	-0.517827	0.604579	NA	NA	NA
ENSMUSG00000088392	0.45349	-1.94399	3.75414	-0.517827	0.604579	NA	NA	NA
ENSMUSG00000088519	0.45349	-1.94399	3.75414	-0.517827	0.604579	NA	NA	NA
ENSMUSG00000088756	0.45349	-1.94399	3.75414	-0.517827	0.604579	NA	NA	NA
ENSMUSG00000089116	0.45349	-1.94399	3.75414	-0.517827	0.604579	NA	NA	NA
ENSMUSG00000090533	0.45349	-1.94399	3.75414	-0.517827	0.604579	NA	NA	NA
ENSMUSG00000091396	0.45349	-1.94399	3.75414	-0.517827	0.604579	NA	NA	NA
ENSMUSG00000094587	0.45349	-1.94399	3.75414	-0.517827	0.604579	NA	NA	NA
ENSMUSG00000095037	0.45349	-1.94399	3.75414	-0.517827	0.604579	NA	NA	NA
ENSMUSG00000096441	0.45349	-1.94399	3.75414	-0.517827	0.604579	NA	NA	NA
ENSMUSG00000098163	0.45349	-1.94399	3.75414	-0.517827	0.604579	NA	NA	NA
ENSMUSG00000101973	0.45349	-1.94399	3.75414	-0.517827	0.604579	NA	NA	NA
ENSMUSG00000102832	0.45349	-1.94399	3.75414	-0.517827	0.604579	NA	NA	NA
ENSMUSG00000103440	0.45349	-1.94399	3.75414	-0.517827	0.604579	NA	NA	NA
ENSMUSG00000104733	0.45349	-1.94399	3.75414	-0.517827	0.604579	NA	NA	NA
ENSMUSG00000105371	0.45349	-1.94399	3.75414	-0.517827	0.604579	NA	NA	NA
ENSMUSG00000106872	0.45349	-1.94399	3.75414	-0.517827	0.604579	NA	NA	NA
ENSMUSG00000092679	2.81467	-1.94396	1.57832	-1.23166	0.218075	0.3599	Mir5129	microRNA 5129
ENSMUSG00000098036	2.01039	-1.94384	2.20285	-0.882421	0.377549	0.527362	NA	NA
ENSMUSG00000106204	23.6101	-1.94379	0.611853	-3.17689	0.00148864	0.00829331	NA	NA
ENSMUSG00000109487	11.5245	-1.94374	0.862118	-2.25461	0.0241581	0.0723711	Olfr1298	olfactory receptor 1298
ENSMUSG00000106734	79.7028	-1.94309	0.462566	-4.20069	2.66e-05	0.000277736	NA	NA
ENSMUSG00000079371	1.99201	-1.94306	1.88749	-1.02944	0.303273	0.454717	Gm3476	predicted gene 3476
ENSMUSG00000096844	5.65726	-1.94299	1.12701	-1.72403	0.0847031	0.18278	NA	NA
ENSMUSG00000047878	18.334	-1.94252	0.725957	-2.67581	0.00745497	0.0296877	A4galt	alpha 1,4-galactosyltransferase
ENSMUSG00000082565	6.32705	-1.94166	1.14956	-1.68905	0.0912103	0.192677	NA	NA
ENSMUSG00000044243	4.5058	-1.9416	1.42288	-1.36456	0.172392	0.30474	Bhlha9	basic helix-loop-helix family, member a9
ENSMUSG00000074805	14.4948	-1.94159	0.873188	-2.22357	0.0261774	0.0767975	Il1bos	interleukin 1 beta, opposite strand
ENSMUSG00000106740	4.83378	-1.94158	1.25573	-1.54617	0.122063	0.237718	Gm21221	predicted gene, 21221
ENSMUSG00000086275	20.3287	-1.94136	0.641795	-3.0249	0.00248716	0.0125	NA	NA
ENSMUSG00000096336	1.95912	-1.94125	1.92938	-1.00615	0.314343	0.465802	NA	NA
ENSMUSG00000108089	3.94802	-1.94114	1.34256	-1.44585	0.148218	0.27285	NA	NA
ENSMUSG00000048745	3.18788	-1.94111	1.55376	-1.2493	0.211557	0.352145	Olfr820	olfactory receptor 820
ENSMUSG00000082368	4.53445	-1.9411	1.34161	-1.44685	0.147939	0.272433	NA	NA
ENSMUSG00000097354	102.021	-1.94108	0.369978	-5.24649	1.55e-07	3.17e-06	2310001H17Rik	RIKEN cDNA 2310001H17 gene
ENSMUSG00000111078	17.6897	-1.94102	0.889632	-2.18183	0.0291223	0.0831907	NA	NA
ENSMUSG00000103051	1.03515	-1.94097	2.38253	-0.814669	0.415262	NA	NA	NA
ENSMUSG00000047356	29.1315	-1.94097	0.586906	-3.30713	0.000942581	0.00569672	Lcn10	lipocalin 10
ENSMUSG00000050028	35.825	-1.94093	0.503524	-3.8547	0.00011587	0.000973242	Olfr745	olfactory receptor 745
ENSMUSG00000079344	7.83002	-1.94048	0.935852	-2.07349	0.0381268	0.101508	Lipo4	lipase, member O4
ENSMUSG00000030366	5.99259	-1.94037	1.15455	-1.68062	0.0928363	0.195072	Ceacam12	carcinoembryonic antigen-related cell adhesion molecule 12
ENSMUSG00000096225	18.4107	-1.94035	0.791182	-2.45247	0.0141881	0.04857	Lhx8	LIM homeobox protein 8
ENSMUSG00000094613	1.90457	-1.94032	2.11078	-0.919244	0.357968	NA	A630076J17Rik	RIKEN cDNA A630076J17 gene
ENSMUSG00000047674	8.02815	-1.94004	0.997636	-1.94463	0.0518193	0.127495	Pdha2	pyruvate dehydrogenase E1 alpha 2
ENSMUSG00000085596	4.85944	-1.93995	1.2242	-1.58467	0.113042	0.225118	Gm11476	predicted gene 11476
ENSMUSG00000038179	38.6376	-1.93969	0.617132	-3.14307	0.00167186	0.00909403	Slamf7	SLAM family member 7
ENSMUSG00000107480	15.2594	-1.93894	0.821845	-2.35925	0.0183119	0.0587818	NA	NA
ENSMUSG00000092474	2.8082	-1.93892	1.7525	-1.10637	0.268566	0.417609	NA	NA
ENSMUSG00000111425	16.8616	-1.93877	0.724648	-2.67547	0.00746256	0.0297115	NA	NA
ENSMUSG00000087318	10.7618	-1.93876	1.00262	-1.9337	0.0531501	0.130053	NA	NA
ENSMUSG00000106371	12.5113	-1.93876	0.862142	-2.24877	0.0245273	0.0731167	NA	NA
ENSMUSG00000054976	31.9962	-1.93859	0.513795	-3.77308	0.000161243	0.00129493	Nyap2	neuronal tyrosine-phophorylated phosphoinositide 3-kinase adaptor 2
ENSMUSG00000107794	2.71727	-1.93846	1.66838	-1.16188	0.245284	0.392336	NA	NA
ENSMUSG00000098875	21.8303	-1.9379	0.643193	-3.01295	0.00258725	0.0128954	Gm27211	predicted gene 27211
ENSMUSG00000111364	11.5838	-1.93785	1.05226	-1.84161	0.065532	0.151702	NA	NA
ENSMUSG00000110487	3.78927	-1.93773	1.44758	-1.3386	0.180702	0.315286	NA	NA
ENSMUSG00000068615	8.1995	-1.93772	1.08607	-1.78415	0.074399	0.166359	Gjd2	gap junction protein, delta 2
ENSMUSG00000091583	1.90949	-1.93743	1.81841	-1.06545	0.286672	NA	NA	NA
ENSMUSG00000031204	7.99173	-1.93735	0.951406	-2.0363	0.0417201	0.108426	Asb12	ankyrin repeat and SOCS box-containing 12
ENSMUSG00000097374	5.00657	-1.93706	1.14593	-1.69039	0.0909541	0.192325	NA	NA
ENSMUSG00000088625	3.85777	-1.93691	1.35119	-1.43349	0.151719	0.277481	NA	NA
ENSMUSG00000025648	116.754	-1.93681	0.449201	-4.31169	1.62e-05	0.000181123	Pfkfb4	6-phosphofructo-2-kinase/fructose-2,6-biphosphatase 4
ENSMUSG00000077345	9.1181	-1.93671	0.909521	-2.12937	0.0332237	0.0915916	NA	NA
ENSMUSG00000069720	5.73854	-1.93653	1.18709	-1.63133	0.102822	0.210032	4930572O03Rik	spermatogenesis associated glutamate (E)-rich protein pseudogene
ENSMUSG00000080716	11.9531	-1.9363	0.866659	-2.23421	0.0254692	0.0753296	NA	NA
ENSMUSG00000096357	2.00068	-1.93617	2.05076	-0.944125	0.345106	0.496228	NA	NA
ENSMUSG00000090655	22.6265	-1.93601	0.636189	-3.04314	0.00234126	0.0119023	Vmn2r120	vomeronasal 2, receptor 120
ENSMUSG00000105405	8.52325	-1.9359	1.08905	-1.7776	0.0754696	0.168127	NA	NA
ENSMUSG00000104779	1.03147	-1.93579	2.36033	-0.820134	0.41214	NA	NA	NA
ENSMUSG00000109809	9.27976	-1.93572	0.935597	-2.06897	0.0385488	0.102319	NA	NA
ENSMUSG00000041695	224.613	-1.9357	0.448695	-4.31406	1.6e-05	0.000179467	Kcnj2	potassium inwardly-rectifying channel, subfamily J, member 2
ENSMUSG00000110932	1.06881	-1.93565	2.3367	-0.828367	0.407463	NA	NA	NA
ENSMUSG00000094864	1.03129	-1.93553	2.36043	-0.81999	0.412222	NA	NA	NA
ENSMUSG00000060726	5.88734	-1.93528	1.10671	-1.74868	0.0803455	0.17597	Tmsb15a	thymosin beta 15a
ENSMUSG00000020067	36.6368	-1.9352	0.532878	-3.63159	0.000281678	0.00206965	Mypn	myopalladin
ENSMUSG00000057777	10.7152	-1.93512	0.824054	-2.34829	0.0188599	0.0600297	Mab21l2	mab-21-like 2 (C. elegans)
ENSMUSG00000111014	6.69478	-1.93508	1.05802	-1.82896	0.0674057	0.15486	NA	NA
ENSMUSG00000097603	24.0005	-1.93505	0.605037	-3.19824	0.00138268	0.00779673	NA	NA
ENSMUSG00000079455	37.4458	-1.93482	0.49214	-3.93144	8.44e-05	0.000744772	NA	NA
ENSMUSG00000044441	6.23005	-1.93469	1.10289	-1.75421	0.0793951	0.174504	Olfr1442	olfactory receptor 1442
ENSMUSG00000086547	22.6937	-1.93453	0.681281	-2.83955	0.00451776	0.0200027	NA	NA
ENSMUSG00000046790	7.1083	-1.93419	1.11819	-1.72976	0.0836733	0.181135	Olfr1341	olfactory receptor 1341
ENSMUSG00000084769	6.98377	-1.93382	0.99271	-1.94802	0.0514121	0.126749	NA	NA
ENSMUSG00000105508	2.12331	-1.93381	2.01328	-0.96053	0.336789	0.488106	Gm32921	predicted gene, 32921
ENSMUSG00000030158	14.248	-1.93361	0.762937	-2.53443	0.0112631	0.0408252	Clec12b	C-type lectin domain family 12, member B
ENSMUSG00000069962	2.98735	-1.93357	1.56937	-1.23207	0.217922	0.359731	NA	NA
ENSMUSG00000069804	37.2382	-1.9335	0.58764	-3.29028	0.00100088	0.0059917	NA	NA
ENSMUSG00000026070	58.7027	-1.93324	0.427885	-4.51813	6.24e-06	7.96e-05	Il18r1	interleukin 18 receptor 1
ENSMUSG00000031495	7.39606	-1.93311	1.09477	-1.76576	0.0774353	0.171279	Cd209d	CD209d antigen
ENSMUSG00000075068	30.0345	-1.9331	0.637603	-3.03182	0.00243085	0.0122709	Olfr140	olfactory receptor 140
ENSMUSG00000104220	19.5674	-1.93306	0.827411	-2.33628	0.0194767	0.0615234	NA	NA
ENSMUSG00000105579	20.7152	-1.93305	0.622821	-3.10371	0.00191111	0.0101115	NA	NA
ENSMUSG00000093541	5.9636	-1.93289	1.21461	-1.59136	0.111528	0.222766	NA	NA
ENSMUSG00000077290	2.10511	-1.93275	1.97401	-0.979096	0.327532	0.478912	NA	NA
ENSMUSG00000100315	24.719	-1.93249	0.714781	-2.70361	0.006859	0.0278228	1700031P21Rik	RIKEN cDNA 1700031P21 gene
ENSMUSG00000097452	23.7806	-1.93227	0.674797	-2.86348	0.00419021	0.0188634	NA	NA
ENSMUSG00000059504	10.4413	-1.93177	0.957534	-2.01744	0.0436497	0.112163	Olfr314	olfactory receptor 314
ENSMUSG00000074771	25.5753	-1.93175	0.553861	-3.48779	0.000487029	0.00328874	Ankef1	ankyrin repeat and EF-hand domain containing 1
ENSMUSG00000109999	10.3366	-1.9317	0.931544	-2.07366	0.0381111	0.101488	NA	NA
ENSMUSG00000084835	1.04953	-1.93169	2.51294	-0.768696	0.442074	NA	NA	NA
ENSMUSG00000073226	5.04507	-1.93167	1.20368	-1.6048	0.108537	0.218501	NA	NA
ENSMUSG00000108662	9.63159	-1.93155	0.916296	-2.108	0.0350311	0.0953388	NA	NA
ENSMUSG00000080852	5.41608	-1.93139	1.24881	-1.54658	0.121964	0.237612	NA	NA
ENSMUSG00000084853	2.77708	-1.93101	1.84581	-1.04615	0.29549	0.446329	NA	NA
ENSMUSG00000071815	1.0278	-1.93075	2.36227	-0.81733	0.41374	NA	Fthl17e	ferritin, heavy polypeptide-like 17, member E
ENSMUSG00000094558	1.04935	-1.93068	2.3484	-0.822128	0.411004	NA	Btbd35f11	BTB domain containing 35, family member 11
ENSMUSG00000033036	2.10549	-1.93062	2.01037	-0.960332	0.336888	0.488164	NA	NA
ENSMUSG00000095136	2.10549	-1.93062	2.01037	-0.960332	0.336888	0.488164	NA	NA
ENSMUSG00000084944	1.94337	-1.9306	1.84545	-1.04614	0.295497	0.446329	NA	NA
ENSMUSG00000105538	2.10276	-1.93035	1.81421	-1.06402	0.287322	0.438102	NA	NA
ENSMUSG00000103906	56.005	-1.9303	1.01589	-1.9001	NA	NA	Tigd5	tigger transposable element derived 5
ENSMUSG00000060969	65.2665	-1.93025	0.382528	-5.04604	4.51e-07	8.12e-06	Irx1	Iroquois homeobox 1
ENSMUSG00000082021	3.05225	-1.93024	1.67575	-1.15186	0.249377	0.396838	NA	NA
ENSMUSG00000102460	27.3966	-1.93022	0.675499	-2.85747	0.00427027	0.0191298	NA	NA
ENSMUSG00000022931	2.10474	-1.93007	2.0105	-0.959995	0.337058	0.488334	Krtap15	keratin associated protein 15
ENSMUSG00000110966	15.2973	-1.9298	0.732708	-2.63379	0.00844376	0.0326447	NA	NA
ENSMUSG00000072419	15.6589	-1.92915	0.690158	-2.79524	0.00518616	0.0223101	Dppa2	developmental pluripotency associated 2
ENSMUSG00000084760	14.4913	-1.92912	0.941322	-2.04937	0.0404255	0.105986	NA	NA
ENSMUSG00000040614	18.7115	-1.92849	0.753181	-2.56045	0.0104535	0.0385234	Nlrp9c	NLR family, pyrin domain containing 9C
ENSMUSG00000086909	7.09888	-1.92846	1.0486	-1.83907	0.0659045	0.152228	Gm4926	T-cell immunoglobulin and mucin domain containing 2 pseudogene
ENSMUSG00000103310	6.90025	-1.92843	1.04763	-1.84076	0.0656573	0.151877	Pcdha12	protocadherin alpha 12
ENSMUSG00000026874	65.8761	-1.92834	0.494613	-3.89869	9.67e-05	0.000834146	Hc	hemolytic complement
ENSMUSG00000084299	1.97278	-1.92818	1.90033	-1.01465	0.310271	0.461439	NA	NA
ENSMUSG00000095901	15.4809	-1.92803	0.905011	-2.13039	0.0331392	0.0914337	Olfr538	olfactory receptor 538
ENSMUSG00000012396	19.9478	-1.92799	0.632693	-3.04728	0.00230923	0.0117791	Nanog	Nanog homeobox
ENSMUSG00000097003	20.6975	-1.92795	0.684493	-2.8166	0.00485344	0.0212203	D930007P13Rik	Riken cDNA D930007P13 gene
ENSMUSG00000000544	25.467	-1.92784	1.50047	-1.28482	0.198854	0.337184	Gpa33	glycoprotein A33 (transmembrane)
ENSMUSG00000080321	4.80634	-1.92763	1.23364	-1.56255	0.118158	0.232325	NA	NA
ENSMUSG00000078621	5.75652	-1.92743	1.12481	-1.71357	0.086608	0.185665	Hbb-bh2	hemoglobin beta, bh2
ENSMUSG00000079164	36.6583	-1.92736	0.533789	-3.61071	0.000305357	0.00221518	Tlr5	toll-like receptor 5
ENSMUSG00000092570	15.2989	-1.92729	0.770733	-2.5006	0.0123984	0.0439186	Plut	PDX1 associated lncRNA, upregulator of transcription
ENSMUSG00000097724	6.75532	-1.92699	1.1811	-1.63152	0.10278	0.209966	NA	NA
ENSMUSG00000083864	8.3957	-1.9268	1.12631	-1.71072	0.0871321	0.186527	NA	NA
ENSMUSG00000083879	3.07585	-1.92676	1.56462	-1.23146	0.218152	0.360011	NA	NA
ENSMUSG00000053146	7.46875	-1.92669	0.990306	-1.94556	0.0517082	0.12729	Olfr352	olfactory receptor 352
ENSMUSG00000086790	1.02432	-1.92664	2.55894	-0.752906	0.451506	NA	NA	NA
ENSMUSG00000075127	3.03501	-1.92664	1.48051	-1.30134	0.193144	0.3304	Olfr1179	olfactory receptor 1179
ENSMUSG00000081123	3.75247	-1.92653	1.53618	-1.2541	0.209806	0.349992	NA	NA
ENSMUSG00000101581	8.60198	-1.92638	0.911167	-2.11419	0.0344988	0.0942896	C430002N11Rik	RIKEN cDNA C430002N11 gene
ENSMUSG00000102489	4.21031	-1.92626	1.40975	-1.36638	0.171819	0.304016	NA	NA
ENSMUSG00000108280	5.52937	-1.92623	1.22318	-1.57478	0.115308	0.22834	NA	NA
ENSMUSG00000065952	17.4215	-1.92618	0.724459	-2.65878	0.00784243	0.0308449	C330021F23Rik	RIKEN cDNA C330021F23 gene
ENSMUSG00000109188	5.09459	-1.92576	1.21094	-1.5903	0.111766	0.223149	NA	NA
ENSMUSG00000085843	10.4346	-1.92554	0.847571	-2.27184	0.0230962	0.0700366	Kank4os	KN motif and ankyrin repeat domains 4, opposite strand
ENSMUSG00000089645	6.15718	-1.92534	1.14494	-1.68161	0.0926442	0.194774	Gm5766	ribosomal protein L7a pseudogene
ENSMUSG00000021499	14.4032	-1.92533	0.784807	-2.45325	0.0141572	0.0484926	Catsper3	cation channel, sperm associated 3
ENSMUSG00000108993	1.9559	-1.92531	1.83297	-1.05038	0.293544	0.444535	NA	NA
ENSMUSG00000046643	9.64008	-1.92528	0.965595	-1.99388	0.0461655	0.116997	Olfr218	olfactory receptor 218
ENSMUSG00000076959	1.06072	-1.92522	2.53217	-0.760308	0.447071	NA	Mir669l	microRNA 669l
ENSMUSG00000066478	1.0453	-1.92513	2.35046	-0.819042	0.412763	NA	NA	NA
ENSMUSG00000020229	18.6121	-1.92509	0.721163	-2.66942	0.00759821	0.030124	Slc5a4a	solute carrier family 5, member 4a
ENSMUSG00000095176	1.04511	-1.92496	2.37472	-0.810605	0.417593	NA	NA	NA
ENSMUSG00000025014	14.334	-1.92483	0.751762	-2.56042	0.0104544	0.0385234	Dntt	deoxynucleotidyltransferase, terminal
ENSMUSG00000108808	6.42051	-1.92482	1.14933	-1.67474	0.093986	0.19686	NA	NA
ENSMUSG00000087476	1.94008	-1.92403	2.09295	-0.919289	0.357944	0.50869	NA	NA
ENSMUSG00000086866	6.58075	-1.92394	1.08254	-1.77725	0.0755277	0.168205	NA	NA
ENSMUSG00000032332	35265.4	-1.92393	0.295602	-6.50852	7.59e-11	3.02e-09	Col12a1	collagen, type XII, alpha 1
ENSMUSG00000026450	20.9614	-1.92393	0.710613	-2.70742	0.00678079	0.0275574	Chit1	chitinase 1 (chitotriosidase)
ENSMUSG00000099826	1.95291	-1.92347	1.82509	-1.0539	0.291928	0.442819	Scgb2b10	secretoglobin, family 2B, member 10
ENSMUSG00000097386	23.0706	-1.92325	0.66573	-2.88893	0.00386556	0.0177356	NA	NA
ENSMUSG00000092193	1.0477	-1.92299	2.96033	-0.649585	0.515961	NA	NA	NA
ENSMUSG00000002602	465.782	-1.92293	0.307697	-6.24944	4.12e-10	1.46e-08	Axl	AXL receptor tyrosine kinase
ENSMUSG00000066820	7.40356	-1.9229	1.13065	-1.70071	0.0889979	0.189418	Vmn2r28	vomeronasal 2, receptor 28
ENSMUSG00000109177	5.73422	-1.92282	1.17731	-1.63324	0.102419	0.209454	NA	NA
ENSMUSG00000071686	10.4601	-1.92281	0.994465	-1.93352	0.0531728	0.130091	Tex13a	testis expressed 13A
ENSMUSG00000083249	2.88938	-1.92272	1.52013	-1.26484	0.205928	0.345462	NA	NA
ENSMUSG00000102465	18.5504	-1.92268	0.642818	-2.99101	0.00278052	0.0136712	NA	NA
ENSMUSG00000091059	5.98648	-1.92251	1.11648	-1.72194	0.0850804	0.183346	Vmn2r14	vomeronasal 2, receptor 14
ENSMUSG00000022951	947.294	-1.9225	0.332464	-5.78259	7.36e-09	2.03e-07	Rcan1	regulator of calcineurin 1
ENSMUSG00000022900	46.0665	-1.92238	0.647048	-2.971	0.00296835	0.0143985	Ildr1	immunoglobulin-like domain containing receptor 1
ENSMUSG00000110062	8.44231	-1.92234	0.939416	-2.04631	0.0407255	0.106536	NA	NA
ENSMUSG00000095023	11.5017	-1.92207	1.06074	-1.81201	0.0699845	0.15926	NA	NA
ENSMUSG00000082595	1.04219	-1.92177	2.74287	-0.700643	0.483526	NA	NA	NA
ENSMUSG00000096434	2.09069	-1.92165	1.81139	-1.06088	0.288747	0.439597	NA	NA
ENSMUSG00000100147	103.031	-1.92158	0.488455	-3.93399	8.35e-05	0.000739227	1700047M11Rik	RIKEN cDNA 1700047M11 gene
ENSMUSG00000071065	17.2804	-1.92145	0.703291	-2.73208	0.00629352	0.026022	Olfr806	olfactory receptor 806
ENSMUSG00000043484	1.9498	-1.92129	1.94707	-0.986756	0.323762	0.475166	NA	NA
ENSMUSG00000054360	14.0269	-1.92129	0.815447	-2.35611	0.0184673	0.0591086	Bsx	brain specific homeobox
ENSMUSG00000027022	58.5816	-1.92113	0.461136	-4.16607	3.1e-05	0.000316248	Xirp2	xin actin-binding repeat containing 2
ENSMUSG00000089279	1.05779	-1.92108	2.53389	-0.758154	0.448359	NA	NA	NA
ENSMUSG00000108779	1.05779	-1.92108	2.53389	-0.758154	0.448359	NA	NA	NA
ENSMUSG00000025963	19.1045	-1.921	0.826071	-2.32547	0.0200469	0.0629104	Mdh1b	malate dehydrogenase 1B, NAD (soluble)
ENSMUSG00000049015	7.11921	-1.92091	1.15044	-1.66972	0.0949746	0.198267	Olfr1467	olfactory receptor 1467
ENSMUSG00000022112	39.4072	-1.9209	0.471477	-4.07422	4.62e-05	0.00044708	Gpc5	glypican 5
ENSMUSG00000079266	4.59633	-1.92087	1.22875	-1.56327	0.117989	0.23213	NA	NA
ENSMUSG00000103705	1.02027	-1.92081	2.53369	-0.758108	0.448387	NA	NA	NA
ENSMUSG00000094255	1.02008	-1.92053	2.52695	-0.760019	0.447243	NA	NA	NA
ENSMUSG00000087192	15.7499	-1.92047	0.816126	-2.35315	0.0186149	0.0594044	NA	NA
ENSMUSG00000072983	11.6768	-1.92031	1.04061	-1.84538	0.0649829	0.150803	4933414I15Rik	RIKEN cDNA 4933414I15 gene
ENSMUSG00000046109	1.05723	-1.92022	2.50634	-0.766144	0.443591	NA	NA	NA
ENSMUSG00000085184	18.8677	-1.9202	0.72067	-2.66447	0.00771101	0.0304786	4933439K11Rik	RIKEN cDNA 4933439K11 gene
ENSMUSG00000097946	1.01952	-1.92015	2.76202	-0.695199	0.486931	NA	NA	NA
ENSMUSG00000102377	1.01952	-1.92015	2.76202	-0.695199	0.486931	NA	NA	NA
ENSMUSG00000109930	23.2648	-1.9201	0.569125	-3.37378	0.000741437	0.00466955	NA	NA
ENSMUSG00000092814	1.0197	-1.92007	2.56185	-0.749486	0.453565	NA	NA	NA
ENSMUSG00000083518	1.05704	-1.92001	2.53434	-0.757599	0.448691	NA	NA	NA
ENSMUSG00000074461	6.32733	-1.91993	1.20175	-1.59761	0.110129	0.220779	NA	NA
ENSMUSG00000098691	2.83133	-1.91967	1.65732	-1.1583	0.246742	0.393911	NA	NA
ENSMUSG00000039934	186.312	-1.91929	0.340952	-5.62922	1.81e-08	4.6e-07	Gsap	gamma-secretase activating protein
ENSMUSG00000020732	58.6295	-1.91887	0.626948	-3.06065	0.00220859	0.0113604	Rab37	RAB37, member RAS oncogene family
ENSMUSG00000102887	13.7896	-1.91884	0.786957	-2.4383	0.0147566	0.0500587	Gm10857	predicted gene 10857
ENSMUSG00000029166	183.004	-1.9186	0.317157	-6.04936	1.45e-09	4.59e-08	Mapre3	microtubule-associated protein, RP/EB family, member 3
ENSMUSG00000106321	2.77491	-1.9185	1.70294	-1.12658	0.259919	0.40841	NA	NA
ENSMUSG00000059588	207.861	-1.91839	0.418325	-4.58587	4.52e-06	6.02e-05	Calcrl	calcitonin receptor-like
ENSMUSG00000073043	6.72677	-1.91838	1.25717	-1.52596	0.127021	0.244616	Atoh1	atonal bHLH transcription factor 1
ENSMUSG00000029075	27.8541	-1.91809	0.634413	-3.0234	0.00249949	0.0125499	Tnfrsf4	tumor necrosis factor receptor superfamily, member 4
ENSMUSG00000064409	11.5258	-1.91762	0.853302	-2.24729	0.0246212	0.0733429	NA	NA
ENSMUSG00000083775	2.84049	-1.91738	1.69022	-1.1344	0.256627	0.404843	NA	NA
ENSMUSG00000089997	1.87886	-1.9173	1.98281	-0.966964	0.333562	NA	1810020O05Rik	Riken cDNA 1810020O05 gene
ENSMUSG00000042372	8.79718	-1.91724	1.02376	-1.87275	0.0611033	0.144129	Dmrt3	doublesex and mab-3 related transcription factor 3
ENSMUSG00000089701	3.73	-1.9172	1.36916	-1.40028	0.161431	0.290569	NA	NA
ENSMUSG00000102398	14.1406	-1.9171	0.827948	-2.31549	0.0205864	0.0641745	NA	NA
ENSMUSG00000029084	74.3899	-1.91671	0.467706	-4.09812	4.17e-05	0.000410282	Cd38	CD38 antigen
ENSMUSG00000107349	6.30952	-1.91663	1.22355	-1.56644	0.117245	0.23105	NA	NA
ENSMUSG00000050974	1.97516	-1.91642	2.06106	-0.929819	0.352465	0.503327	NA	NA
ENSMUSG00000078487	9.70353	-1.91616	0.924903	-2.07174	0.0382895	0.101791	Ankrd65	ankyrin repeat domain 65
ENSMUSG00000110074	3.06106	-1.91604	1.49296	-1.28339	0.199357	0.337607	NA	NA
ENSMUSG00000108795	8.48262	-1.91602	0.897724	-2.13431	0.0328173	0.0908057	NA	NA
ENSMUSG00000081856	2.08316	-1.91595	1.81672	-1.05462	0.2916	0.442506	NA	NA
ENSMUSG00000104568	8.6042	-1.91589	1.07593	-1.78068	0.0749645	0.167272	NA	NA
ENSMUSG00000057903	16.4898	-1.91575	0.789541	-2.42641	0.015249	0.0512918	Olfr739	olfactory receptor 739
ENSMUSG00000052684	5301.24	-1.91575	0.24951	-7.67803	1.62e-14	1.07e-12	Jun	jun proto-oncogene
ENSMUSG00000027358	120.299	-1.9154	0.453915	-4.21973	2.45e-05	0.000258979	Bmp2	bone morphogenetic protein 2
ENSMUSG00000108328	11.8723	-1.91533	0.883763	-2.16724	0.0302162	0.0854422	NA	NA
ENSMUSG00000026650	11.7512	-1.91483	0.853882	-2.2425	0.0249288	0.0740423	Meig1	meiosis expressed gene 1
ENSMUSG00000030047	64.986	-1.91459	0.442186	-4.32983	1.49e-05	0.000169043	Arhgap25	Rho GTPase activating protein 25
ENSMUSG00000079396	2.67731	-1.91441	1.64189	-1.16598	0.243621	0.390154	LOC100861615	alpha takusan-like
ENSMUSG00000023132	4.72299	-1.91436	1.37361	-1.39367	0.163416	0.293048	Gzma	granzyme A
ENSMUSG00000086146	5.99579	-1.91428	1.21182	-1.57968	0.114181	0.226819	NA	NA
ENSMUSG00000096901	2.09467	-1.91428	1.98184	-0.965908	0.33409	0.485534	NA	NA
ENSMUSG00000087173	4.95511	-1.91422	1.20105	-1.59378	0.110985	0.222086	NA	NA
ENSMUSG00000064573	2.9878	-1.914	1.65612	-1.15571	0.2478	0.395003	NA	NA
ENSMUSG00000046240	32.6325	-1.91389	0.592801	-3.22856	0.00124415	0.00716801	Hepacam	hepatocyte cell adhesion molecule
ENSMUSG00000083823	6.70048	-1.91387	1.13029	-1.69326	0.0904064	0.191565	NA	NA
ENSMUSG00000085399	21.0654	-1.91386	0.645946	-2.96288	0.0030478	0.0147031	Foxd2os	forkhead box D2, opposite strand
ENSMUSG00000097352	38.6354	-1.91383	0.532053	-3.59708	0.000321813	0.00231529	C920009B18Rik	RIKEN cDNA C920009B18 gene
ENSMUSG00000081667	7.18069	-1.91378	1.08432	-1.76496	0.0775699	0.171439	NA	NA
ENSMUSG00000086355	9.82335	-1.91376	1.02167	-1.87317	0.0610444	0.144027	4933428C19Rik	RIKEN cDNA 4933428C19 gene
ENSMUSG00000090291	14.4678	-1.91375	0.933352	-2.0504	0.0403253	0.105784	Lrrc10b	leucine rich repeat containing 10B
ENSMUSG00000020081	12.3516	-1.91349	0.785531	-2.43592	0.0148539	0.0503002	Tacr2	tachykinin receptor 2
ENSMUSG00000064587	10.106	-1.91342	0.898296	-2.13005	0.0331672	0.0914972	NA	NA
ENSMUSG00000097651	17.451	-1.91336	0.793903	-2.41007	0.0159495	0.0530012	4930461G14Rik	RIKEN cDNA 4930461G14 gene
ENSMUSG00000087792	1.05288	-1.91334	2.50886	-0.762634	0.445682	NA	NA	NA
ENSMUSG00000040838	228.703	-1.91326	0.297029	-6.44133	1.18e-10	4.56e-09	NA	NA
ENSMUSG00000093720	6.61461	-1.91326	1.05871	-1.80716	0.0707379	0.160357	NA	NA
ENSMUSG00000047281	271.551	-1.91324	0.336288	-5.68928	1.28e-08	3.37e-07	Sfn	stratifin
ENSMUSG00000077557	1.01535	-1.91313	2.53675	-0.754163	0.450751	NA	NA	NA
ENSMUSG00000030954	10.0159	-1.91294	0.936829	-2.04193	0.0411588	0.107317	Gp2	glycoprotein 2 (zymogen granule membrane)
ENSMUSG00000110224	9.70105	-1.91287	0.968185	-1.97573	0.0481859	0.120805	NA	NA
ENSMUSG00000104642	14.0387	-1.91273	0.805716	-2.37396	0.0175986	0.0571019	NA	NA
ENSMUSG00000100265	4.90927	-1.91259	1.36132	-1.40495	0.160037	0.288714	NA	NA
ENSMUSG00000033544	42.2388	-1.91252	0.509567	-3.75322	0.000174575	0.00138319	Angptl1	angiopoietin-like 1
ENSMUSG00000105219	5.05208	-1.91241	1.21874	-1.56917	0.116608	0.230179	NA	NA
ENSMUSG00000073888	151.035	-1.91221	0.327531	-5.83825	5.28e-09	1.5e-07	Ccl27a	chemokine (C-C motif) ligand 27A
ENSMUSG00000087614	9.6391	-1.912	0.846886	-2.25768	0.0239653	0.071993	NA	NA
ENSMUSG00000106487	3.13747	-1.91182	1.62032	-1.17991	0.238038	0.38383	NA	NA
ENSMUSG00000066750	19.0231	-1.91169	0.680971	-2.8073	0.00499591	0.0216917	Olfr876	olfactory receptor 876
ENSMUSG00000093249	1.78307	-1.91166	2.15001	-0.88914	0.373928	NA	NA	NA
ENSMUSG00000106042	2.0793	-1.91141	1.84241	-1.03745	0.299526	0.450667	NA	NA
ENSMUSG00000105265	108.521	-1.91138	0.421426	-4.5355	5.75e-06	7.4e-05	Sox2ot	SOX2 overlapping transcript (non-protein coding)
ENSMUSG00000047180	15.4049	-1.911	0.822697	-2.32285	0.0201874	0.0632194	Neurl3	neuralized E3 ubiquitin protein ligase 3
ENSMUSG00000084288	1.7987	-1.91097	1.9245	-0.99297	0.320724	NA	NA	NA
ENSMUSG00000066749	9.83812	-1.91097	1.02429	-1.86565	0.0620906	0.145813	Olfr877	olfactory receptor 877
ENSMUSG00000066113	132.645	-1.91079	0.312462	-6.11528	9.64e-10	3.21e-08	Adamtsl1	ADAMTS-like 1
ENSMUSG00000084969	8.21235	-1.91054	1.01299	-1.88605	0.0592886	0.140975	NA	NA
ENSMUSG00000070867	211.399	-1.91026	0.386629	-4.9408	7.78e-07	1.31e-05	Trabd2b	TraB domain containing 2B
ENSMUSG00000094269	2.86536	-1.91024	1.52215	-1.25497	0.209491	0.349531	Olfr951	olfactory receptor 951
ENSMUSG00000032451	5.27245	-1.9102	1.46206	-1.30651	0.191378	0.328255	Trim42	tripartite motif-containing 42
ENSMUSG00000101356	9.40084	-1.90992	1.04574	-1.82638	0.0677932	0.155599	NA	NA
ENSMUSG00000102123	6.11761	-1.90985	1.15773	-1.64965	0.0990153	0.204412	NA	NA
ENSMUSG00000067855	15.7894	-1.90971	0.709961	-2.68988	0.0071477	0.0287523	Speer3	spermatogenesis associated glutamate (E)-rich protein 3
ENSMUSG00000058216	17.62	-1.90965	0.87911	-2.17226	0.0298363	0.0846687	Gstp3	glutathione S-transferase pi 3
ENSMUSG00000078518	8.17765	-1.90963	0.990058	-1.92881	0.0537547	0.131214	Gm13030	predicted gene 13030
ENSMUSG00000109057	10.4701	-1.90956	0.920324	-2.07487	0.0379982	0.101247	NA	NA
ENSMUSG00000014704	24.8186	-1.9095	0.713108	-2.67772	0.00741261	0.0295544	Hoxa2	homeobox A2
ENSMUSG00000020052	13.3875	-1.90913	0.917946	-2.07979	0.037545	0.100346	Ascl1	achaete-scute family bHLH transcription factor 1
ENSMUSG00000082956	22.4984	-1.90879	0.607239	-3.1434	0.00167	0.00908986	NA	NA
ENSMUSG00000078500	11.6147	-1.90876	0.827158	-2.30761	0.0210209	0.065229	NA	NA
ENSMUSG00000083776	2.66693	-1.90872	1.78584	-1.06881	0.285156	0.435816	NA	NA
ENSMUSG00000025400	22.2643	-1.90859	0.785069	-2.43111	0.0150528	0.0507811	Tac2	tachykinin 2
ENSMUSG00000044293	3.12041	-1.90796	1.55587	-1.2263	0.220087	0.362371	Olfr794	olfactory receptor 794
ENSMUSG00000000159	13.5279	-1.90788	0.827309	-2.30613	0.0211034	0.065402	Igsf5	immunoglobulin superfamily, member 5
ENSMUSG00000073027	8.5955	-1.90773	1.08119	-1.76447	0.0776522	0.17159	Dmrtc1b	DMRT-like family C1b
ENSMUSG00000044544	10.1945	-1.90768	0.944438	-2.01992	0.0433921	0.111685	4921513I03Rik	RIKEN cDNA 4921513I03 gene
ENSMUSG00000047591	1.01168	-1.90767	2.37086	-0.804635	0.42103	NA	Mafa	v-maf musculoaponeurotic fibrosarcoma oncogene family, protein A (avian)
ENSMUSG00000056445	24.3358	-1.90763	0.659326	-2.89331	0.00381207	0.0175367	Hoxaas2	Hoxa cluster antisense RNA 2
ENSMUSG00000093943	1.01149	-1.90758	2.51437	-0.758669	0.448051	NA	NA	NA
ENSMUSG00000103959	23.724	-1.90754	0.632088	-3.01784	0.0025458	0.0127353	NA	NA
ENSMUSG00000027871	12.6586	-1.9071	0.923398	-2.0653	0.0388945	0.102971	Hsd3b1	hydroxy-delta-5-steroid dehydrogenase, 3 beta- and steroid delta-isomerase 1
ENSMUSG00000103849	16.1442	-1.90686	0.844926	-2.25683	0.0240184	0.0720985	NA	NA
ENSMUSG00000086777	3.84972	-1.90666	1.47335	-1.2941	0.195631	0.333347	NA	NA
ENSMUSG00000028518	375.957	-1.90658	0.35429	-5.3814	7.39e-08	1.63e-06	Prkaa2	protein kinase, AMP-activated, alpha 2 catalytic subunit
ENSMUSG00000063764	6.94806	-1.90619	1.15136	-1.6556	0.0978029	0.202617	Olfr508	olfactory receptor 508
ENSMUSG00000102859	27.4242	-1.90581	0.632344	-3.01389	0.00257921	0.0128655	NA	NA
ENSMUSG00000110028	4.89603	-1.90574	1.51469	-1.25817	0.208331	0.34823	NA	NA
ENSMUSG00000027880	12.1595	-1.90562	0.822769	-2.3161	0.0205528	0.0640861	Slc25a54	solute carrier family 25, member 54
ENSMUSG00000049073	2.7406	-1.90561	1.62711	-1.17116	0.241533	0.387999	Olfr985	olfactory receptor 985
ENSMUSG00000033308	97.1394	-1.90508	0.369132	-5.16097	2.46e-07	4.77e-06	Dpyd	dihydropyrimidine dehydrogenase
ENSMUSG00000087371	14.379	-1.90472	0.792965	-2.40203	0.0163046	0.0539161	NA	NA
ENSMUSG00000111201	6.26981	-1.90468	1.27918	-1.48898	0.136493	0.257166	NA	NA
ENSMUSG00000111546	22.789	-1.90428	0.659991	-2.88532	0.0039102	0.0178933	NA	NA
ENSMUSG00000106879	4.86942	-1.90414	1.28748	-1.47897	0.139149	0.260609	NA	NA
ENSMUSG00000041754	9.82789	-1.90413	0.98154	-1.93994	0.0523871	0.128607	Trem3	triggering receptor expressed on myeloid cells 3
ENSMUSG00000030865	74.8043	-1.90404	0.469165	-4.05837	4.94e-05	0.00047351	Chp2	calcineurin-like EF hand protein 2
ENSMUSG00000109841	30.3355	-1.904	0.534389	-3.56295	0.000366706	0.00258246	E330011O21Rik	RIKEN cDNA E330011O21 gene
ENSMUSG00000049217	5.92898	-1.90383	1.14776	-1.65873	0.0971697	0.201602	Olfr788	olfactory receptor 788
ENSMUSG00000086544	10.6427	-1.90356	0.975599	-1.95117	0.0510371	0.12602	Chn1os3	chimerin 1, opposite strand 3
ENSMUSG00000087460	3.96354	-1.90314	1.35277	-1.40685	0.159472	0.287835	4930401O12Rik	RIKEN cDNA 4930401O12 gene
ENSMUSG00000104079	29.9444	-1.903	0.770418	-2.47009	0.013508	0.0468209	NA	NA
ENSMUSG00000040488	633.578	-1.90291	0.251508	-7.566	3.85e-14	2.41e-12	Ltbp4	latent transforming growth factor beta binding protein 4
ENSMUSG00000065581	1.0082	-1.90286	2.51649	-0.756159	0.449554	NA	Mir194-1	microRNA 194-1
ENSMUSG00000104744	1.02955	-1.90254	2.34094	-0.812726	0.416375	NA	NA	NA
ENSMUSG00000083424	1.04535	-1.90254	2.33076	-0.816273	0.414344	NA	NA	NA
ENSMUSG00000107976	11.6401	-1.90231	0.833275	-2.28294	0.0224341	0.0685394	NA	NA
ENSMUSG00000102589	1.02937	-1.90228	2.34103	-0.81258	0.416459	NA	NA	NA
ENSMUSG00000092409	1.04516	-1.90227	2.33085	-0.816127	0.414427	NA	NA	NA
ENSMUSG00000059077	1.04516	-1.90227	2.33085	-0.816127	0.414427	NA	Pth	parathyroid hormone
ENSMUSG00000091151	1.04516	-1.90227	2.33085	-0.816127	0.414427	NA	Vmn1r224	vomeronasal 1 receptor 224
ENSMUSG00000089891	9.78562	-1.90216	0.997648	-1.90664	0.0565673	0.13623	NA	NA
ENSMUSG00000054727	9.42875	-1.90213	0.904014	-2.10409	0.0353702	0.0960333	1700013H16Rik	RIKEN cDNA 1700013H16 gene
ENSMUSG00000064971	1.00763	-1.90206	2.51685	-0.755729	0.449812	NA	NA	NA
ENSMUSG00000084108	7.78213	-1.90203	0.965644	-1.9697	0.0488723	0.122008	NA	NA
ENSMUSG00000054117	3.54998	-1.90137	1.48241	-1.28262	0.199625	0.33795	Zdhhc25	zinc finger, DHHC domain containing 25
ENSMUSG00000086748	14.2073	-1.90136	0.840097	-2.26326	0.0236194	0.0711867	NA	NA
ENSMUSG00000104693	219.04	-1.90112	0.389671	-4.87878	1.07e-06	1.75e-05	NA	NA
ENSMUSG00000101410	7.84778	-1.9011	1.03304	-1.84029	0.0657253	0.151959	NA	NA
ENSMUSG00000035640	119.013	-1.90096	0.414637	-4.58463	4.55e-06	6.05e-05	Cbarp	calcium channel, voltage-dependent, beta subunit associated regulatory protein
ENSMUSG00000091725	10.755	-1.90058	1.04985	-1.81033	0.0702441	0.159564	Gm8220	predicted gene 8220
ENSMUSG00000098730	5.47177	-1.90038	1.19419	-1.59136	0.111529	0.222766	Mir6407	microRNA 6407
ENSMUSG00000104867	18.4585	-1.90031	0.687355	-2.76466	0.00569817	0.0240548	NA	NA
ENSMUSG00000072778	4.94269	-1.89997	1.23531	-1.53805	0.124036	0.24051	Vmn2r27	vomeronasal 2, receptor27
ENSMUSG00000000204	18.465	-1.89995	0.796036	-2.38677	0.0169974	0.055684	Slfn4	schlafen 4
ENSMUSG00000098015	5.64192	-1.89976	1.07529	-1.76675	0.0772706	0.170999	NA	NA
ENSMUSG00000061331	1.90784	-1.89973	2.00117	-0.949312	0.342462	NA	NA	NA
ENSMUSG00000087267	16.7788	-1.89936	0.780229	-2.43437	0.0149179	0.0504469	NA	NA
ENSMUSG00000089839	10.348	-1.89934	0.946429	-2.00685	0.0447657	0.114376	NA	NA
ENSMUSG00000101078	5.12755	-1.8987	1.24247	-1.52816	0.126472	0.243827	Olfr1166	olfactory receptor 1166
ENSMUSG00000104037	7.63709	-1.89862	0.971301	-1.95471	0.0506169	0.125253	NA	NA
ENSMUSG00000091049	5.26643	-1.89848	1.34021	-1.41656	0.156613	0.284019	Gm1979	predicted gene 1979
ENSMUSG00000040037	122.451	-1.89843	0.43673	-4.34691	1.38e-05	0.000157949	Negr1	neuronal growth regulator 1
ENSMUSG00000106094	9.88	-1.89833	0.985549	-1.92616	0.054084	0.131805	NA	NA
ENSMUSG00000052143	3.65069	-1.89815	1.39914	-1.35665	0.174892	0.30803	NA	NA
ENSMUSG00000022708	14694.7	-1.89803	0.217424	-8.72963	2.56e-18	2.58e-16	Zbtb20	zinc finger and BTB domain containing 20
ENSMUSG00000022229	34.5321	-1.89767	0.587701	-3.22897	0.00124237	0.00716103	Atp12a	ATPase, H+/K+ transporting, nongastric, alpha polypeptide
ENSMUSG00000009281	54.2103	-1.89765	0.424625	-4.46899	7.86e-06	9.73e-05	Rarres2	retinoic acid receptor responder (tazarotene induced) 2
ENSMUSG00000104105	1.04186	-1.8976	2.51548	-0.754369	0.450628	NA	NA	NA
ENSMUSG00000094489	1.00452	-1.89759	2.54371	-0.74599	0.455673	NA	NA	NA
ENSMUSG00000006241	41.739	-1.89757	0.483016	-3.92859	8.54e-05	0.000752577	Ccdc159	coiled-coil domain containing 159
ENSMUSG00000110512	4.40156	-1.89753	1.37099	-1.38406	0.16634	0.296997	NA	NA
ENSMUSG00000110591	7.66481	-1.89749	0.924234	-2.05304	0.0400682	0.105321	9530057J20Rik	RIKEN cDNA 9530057J20 gene
ENSMUSG00000084250	10.2997	-1.89746	0.93817	-2.02252	0.043123	0.111156	NA	NA
ENSMUSG00000099106	1.04149	-1.89718	2.33273	-0.813287	0.416054	NA	NA	NA
ENSMUSG00000107801	34.6494	-1.89716	0.536581	-3.53564	0.000406793	0.00281762	NA	NA
ENSMUSG00000090764	1.02551	-1.89689	2.36071	-0.803526	0.421671	NA	Gm3127	predicted gene 3127
ENSMUSG00000099202	1.02551	-1.89689	2.36071	-0.803526	0.421671	NA	Mir7017	microRNA 7017
ENSMUSG00000104452	1.85397	-1.89683	1.98725	-0.954498	0.339831	NA	NA	NA
ENSMUSG00000042861	22.0153	-1.89676	0.817311	-2.32074	0.020301	0.0634849	Kcna10	potassium voltage-gated channel, shaker-related subfamily, member 10
ENSMUSG00000083997	2.80956	-1.89668	1.52711	-1.24201	0.214234	0.355403	NA	NA
ENSMUSG00000084236	1.04111	-1.89652	2.51593	-0.753802	0.450968	NA	NA	NA
ENSMUSG00000105993	4.14963	-1.89646	1.50032	-1.26403	0.206218	0.345724	Tex13d	TEX13 family member D
ENSMUSG00000090991	12.7056	-1.89621	0.894541	-2.11976	0.0340266	0.0932776	NA	NA
ENSMUSG00000055725	128.905	-1.89619	0.37691	-5.03089	4.88e-07	8.69e-06	Paqr3	progestin and adipoQ receptor family member III
ENSMUSG00000067101	3.67591	-1.89603	1.39203	-1.36206	0.173179	0.305733	NA	NA
ENSMUSG00000097964	2.62584	-1.89595	1.86407	-1.0171	0.309105	0.460513	NA	NA
ENSMUSG00000110872	3.54244	-1.89592	1.45381	-1.3041	0.1922	0.329248	NA	NA
ENSMUSG00000081463	15.2412	-1.89592	0.811353	-2.33673	0.0194531	0.0614722	NA	NA
ENSMUSG00000051361	3.09664	-1.89589	1.55703	-1.21764	0.223363	0.3662	6030498E09Rik	RIKEN cDNA 6030498E09 gene
ENSMUSG00000101156	25.9398	-1.8957	0.564916	-3.35573	0.000791569	0.0049339	NA	NA
ENSMUSG00000111035	24.7739	-1.89558	1.65233	-1.14721	0.251295	0.39897	NA	NA
ENSMUSG00000110485	7.82432	-1.89556	1.06662	-1.77716	0.0755425	0.168228	NA	NA
ENSMUSG00000021927	20.2074	-1.89555	0.692528	-2.73715	0.00619747	0.0256799	Hnrnpa1l2-ps2	heterogeneous nuclear ribonucleoprotein A1-like 2, pseudogene 2
ENSMUSG00000030155	8.22541	-1.8952	1.02243	-1.85362	0.0637933	0.148778	Clec2e	C-type lectin domain family 2, member e
ENSMUSG00000104780	2.05913	-1.89507	1.8637	-1.01683	0.309234	0.460593	NA	NA
ENSMUSG00000109952	2.05913	-1.89507	1.8637	-1.01683	0.309234	0.460593	NA	NA
ENSMUSG00000034384	13.4394	-1.89407	0.848737	-2.23163	0.0256392	0.0756672	Barhl2	BarH like homeobox 2
ENSMUSG00000108665	3.03611	-1.89362	1.51339	-1.25124	0.210846	0.351342	NA	NA
ENSMUSG00000093945	6.94365	-1.89356	1.06713	-1.77444	0.0759911	0.169021	NA	NA
ENSMUSG00000049758	17.0209	-1.89355	0.708346	-2.6732	0.00751303	0.029867	Olfr1318	olfactory receptor 1318
ENSMUSG00000070686	6.70909	-1.89324	1.06209	-1.78256	0.074658	0.166806	C87414	expressed sequence C87414
ENSMUSG00000070821	14.2869	-1.89323	0.783229	-2.41721	0.01564	0.0523042	Olfr1340	olfactory receptor 1340
ENSMUSG00000098487	5.75972	-1.89301	1.14861	-1.64809	0.0993333	0.204895	Mir6899	microRNA 6899
ENSMUSG00000021997	10.3126	-1.89275	0.899993	-2.10307	0.0354598	0.0961982	Lrrc63	leucine rich repeat containing 63
ENSMUSG00000107075	7.24429	-1.89256	1.02254	-1.85085	0.0641907	0.149465	NA	NA
ENSMUSG00000049122	82.2264	-1.89256	0.39019	-4.85035	1.23e-06	1.97e-05	Frmd3	FERM domain containing 3
ENSMUSG00000045648	20.5121	-1.89247	0.634321	-2.98346	0.00285005	0.0139355	Vwc2l	von Willebrand factor C domain-containing protein 2-like
ENSMUSG00000077752	1.94348	-1.89221	1.91183	-0.989738	0.322302	0.473838	NA	NA
ENSMUSG00000046178	32.9343	-1.89213	0.660709	-2.86379	0.00418607	0.0188471	Nxph1	neurexophilin 1
ENSMUSG00000096481	1.0224	-1.89208	2.7276	-0.693679	0.487884	NA	Gm3250	predicted gene 3250
ENSMUSG00000064455	1.00066	-1.89201	2.54623	-0.743063	0.457443	NA	NA	NA
ENSMUSG00000099922	7.82929	-1.89181	1.1878	-1.5927	0.111228	0.222414	NA	NA
ENSMUSG00000089748	3.68544	-1.89164	1.35689	-1.3941	0.163288	0.29289	NA	NA
ENSMUSG00000020334	44.7625	-1.89157	0.457479	-4.13477	3.55e-05	0.000356898	Slc22a4	solute carrier family 22 (organic cation transporter), member 4
ENSMUSG00000048875	1.03762	-1.89154	2.49312	-0.758703	0.44803	NA	Pudp	pseudouridine 5-phosphatase
ENSMUSG00000070900	1.00029	-1.8915	2.52161	-0.750116	0.453185	NA	NA	NA
ENSMUSG00000075377	27.4333	-1.89149	0.592597	-3.19187	0.00141354	0.00794139	Olfr362	olfactory receptor 362
ENSMUSG00000093771	1.77561	-1.89143	1.92094	-0.984639	0.324801	NA	NA	NA
ENSMUSG00000111711	1.03744	-1.89123	2.51817	-0.751034	0.452632	NA	Olfr1089	olfactory receptor 1089
ENSMUSG00000089696	13.6227	-1.89114	1.04726	-1.8058	0.0709499	0.1607	NA	NA
ENSMUSG00000041538	21.6725	-1.89112	0.697476	-2.71138	0.00670044	0.0273188	H2-Ob	histocompatibility 2, O region beta locus
ENSMUSG00000089630	4.64261	-1.89111	1.25248	-1.50989	0.131071	0.250229	NA	NA
ENSMUSG00000095742	3.78001	-1.89105	1.31703	-1.43584	0.151047	0.276528	NA	NA
ENSMUSG00000053181	16.1208	-1.89095	0.803366	-2.35378	0.0185835	0.0593533	A830005F24Rik	RIKEN cDNA A830005F24 gene
ENSMUSG00000071766	7.13855	-1.89089	1.29758	-1.45724	0.145049	0.268597	Rhox12	reproductive homeobox 12
ENSMUSG00000098609	57.9005	-1.89088	0.408715	-4.6264	3.72e-06	5.09e-05	NA	NA
ENSMUSG00000023185	4.8385	-1.89076	1.25746	-1.50363	0.132677	0.252296	Ceacam14	carcinoembryonic antigen-related cell adhesion molecule 14
ENSMUSG00000065945	1.77542	-1.89075	1.91316	-0.988288	0.323012	NA	NA	NA
ENSMUSG00000106093	1.02146	-1.89068	2.72829	-0.692992	0.488315	NA	NA	NA
ENSMUSG00000022340	27.6354	-1.89062	0.704638	-2.68311	0.0072942	0.0291776	Sybu	syntabulin (syntaxin-interacting)
ENSMUSG00000045291	6.60147	-1.8905	1.11461	-1.6961	0.0898671	0.190742	E330021D16Rik	RIKEN cDNA E330021D16 gene
ENSMUSG00000079875	3.02696	-1.89036	1.48705	-1.27121	0.203653	0.342758	NA	NA
ENSMUSG00000085260	2.65517	-1.89031	1.61339	-1.17164	0.241342	0.387799	Med9os	mediator complex subunit 9, opposite strand
ENSMUSG00000111137	1.76297	-1.89008	2.08023	-0.908593	0.363565	NA	NA	NA
ENSMUSG00000033900	78.9534	-1.88999	0.406108	-4.65391	3.26e-06	4.52e-05	Map9	microtubule-associated protein 9
ENSMUSG00000037580	78.0269	-1.88998	0.485859	-3.88997	0.000100255	0.000861248	Gch1	GTP cyclohydrolase 1
ENSMUSG00000094918	9.14679	-1.8899	0.939617	-2.01135	0.044288	0.113409	Gm8765	predicted gene 8765
ENSMUSG00000109831	15.7103	-1.88986	0.809501	-2.3346	0.0195645	0.0617248	NA	NA
ENSMUSG00000102466	94.6594	-1.88985	0.405191	-4.6641	3.1e-06	4.33e-05	NA	NA
ENSMUSG00000025202	103.888	-1.88979	0.373412	-5.06087	4.17e-07	7.58e-06	Scd3	stearoyl-coenzyme A desaturase 3
ENSMUSG00000098215	1.76732	-1.88957	1.99983	-0.944865	0.344728	NA	NA	NA
ENSMUSG00000087263	463.17	-1.88956	0.282087	-6.6985	2.11e-11	9.19e-10	NA	NA
ENSMUSG00000095731	1.90965	-1.88954	1.92858	-0.979758	0.327205	NA	NA	NA
ENSMUSG00000003752	177.162	-1.88952	0.335329	-5.63483	1.75e-08	4.46e-07	Itpkc	inositol 1,4,5-trisphosphate 3-kinase C
ENSMUSG00000047562	11.7083	-1.88948	0.894872	-2.11145	0.0347337	0.0947831	Mmp10	matrix metallopeptidase 10
ENSMUSG00000090293	47.0504	-1.88906	0.572141	-3.30174	0.000960858	0.00578807	NA	NA
ENSMUSG00000074887	13.1664	-1.88872	0.75458	-2.50301	0.0123142	0.043671	EU599041	expressed sequence EU599041
ENSMUSG00000096746	5.15558	-1.88844	1.26742	-1.48999	0.136226	0.256932	NA	NA
ENSMUSG00000099353	29.9102	-1.88802	0.612805	-3.08095	0.00206341	0.0107618	1700031M16Rik	RIKEN cDNA 1700031M16 gene
ENSMUSG00000111611	27.549	-1.88789	0.67264	-2.80669	0.00500532	0.0217261	Olfr157	olfactory receptor 157
ENSMUSG00000029510	21.1328	-1.88779	0.736147	-2.56442	0.0103349	0.0381833	Gpc2	glypican 2 (cerebroglycan)
ENSMUSG00000040478	9.77793	-1.88759	0.864785	-2.18273	0.029056	0.0830336	Prdm13	PR domain containing 13
ENSMUSG00000022324	1045.57	-1.88758	0.323822	-5.82905	5.57e-09	1.58e-07	Matn2	matrilin 2
ENSMUSG00000036718	66.4051	-1.88751	0.448394	-4.2095	2.56e-05	0.000269039	Micall2	MICAL-like 2
ENSMUSG00000021725	208.939	-1.88746	0.335874	-5.61954	1.91e-08	4.84e-07	Parp8	poly (ADP-ribose) polymerase family, member 8
ENSMUSG00000097286	40.9498	-1.88745	0.531641	-3.55023	0.000384897	0.00268679	NA	NA
ENSMUSG00000085559	0.433885	-1.88718	3.75716	-0.50229	0.615464	NA	Gm11959	predicted gene 11959
ENSMUSG00000043982	0.433885	-1.88718	3.75716	-0.50229	0.615464	NA	Krtap19-4	keratin associated protein 19-4
ENSMUSG00000092847	0.433885	-1.88718	3.75716	-0.50229	0.615464	NA	Mir344d-1	microRNA 344d-1
ENSMUSG00000076219	0.433885	-1.88718	3.75716	-0.50229	0.615464	NA	Mir487b	microRNA 487b
ENSMUSG00000076049	0.433885	-1.88718	3.75716	-0.50229	0.615464	NA	Mir598	microRNA 598
ENSMUSG00000064432	0.433885	-1.88718	3.75716	-0.50229	0.615464	NA	NA	NA
ENSMUSG00000065244	0.433885	-1.88718	3.75716	-0.50229	0.615464	NA	NA	NA
ENSMUSG00000070227	0.433885	-1.88718	3.75716	-0.50229	0.615464	NA	NA	NA
ENSMUSG00000081278	0.433885	-1.88718	3.75716	-0.50229	0.615464	NA	NA	NA
ENSMUSG00000081862	0.433885	-1.88718	3.75716	-0.50229	0.615464	NA	NA	NA
ENSMUSG00000087804	0.433885	-1.88718	3.75716	-0.50229	0.615464	NA	NA	NA
ENSMUSG00000088443	0.433885	-1.88718	3.75716	-0.50229	0.615464	NA	NA	NA
ENSMUSG00000089563	0.433885	-1.88718	3.75716	-0.50229	0.615464	NA	NA	NA
ENSMUSG00000093822	0.433885	-1.88718	3.75716	-0.50229	0.615464	NA	NA	NA
ENSMUSG00000094830	0.433885	-1.88718	3.75716	-0.50229	0.615464	NA	NA	NA
ENSMUSG00000096535	0.433885	-1.88718	3.75716	-0.50229	0.615464	NA	NA	NA
ENSMUSG00000096677	0.433885	-1.88718	3.75716	-0.50229	0.615464	NA	NA	NA
ENSMUSG00000097575	0.433885	-1.88718	3.75716	-0.50229	0.615464	NA	NA	NA
ENSMUSG00000098081	0.433885	-1.88718	3.75716	-0.50229	0.615464	NA	NA	NA
ENSMUSG00000098186	0.433885	-1.88718	3.75716	-0.50229	0.615464	NA	NA	NA
ENSMUSG00000101687	0.433885	-1.88718	3.75716	-0.50229	0.615464	NA	NA	NA
ENSMUSG00000102654	0.433885	-1.88718	3.75716	-0.50229	0.615464	NA	NA	NA
ENSMUSG00000103698	0.433885	-1.88718	3.75716	-0.50229	0.615464	NA	NA	NA
ENSMUSG00000104134	0.433885	-1.88718	3.75716	-0.50229	0.615464	NA	NA	NA
ENSMUSG00000104829	0.433885	-1.88718	3.75716	-0.50229	0.615464	NA	NA	NA
ENSMUSG00000105295	0.433885	-1.88718	3.75716	-0.50229	0.615464	NA	NA	NA
ENSMUSG00000105817	0.433885	-1.88718	3.75716	-0.50229	0.615464	NA	NA	NA
ENSMUSG00000106939	0.433885	-1.88718	3.75716	-0.50229	0.615464	NA	NA	NA
ENSMUSG00000107987	0.433885	-1.88718	3.75716	-0.50229	0.615464	NA	NA	NA
ENSMUSG00000099561	11.4295	-1.88713	1.04091	-1.81295	0.0698395	0.159037	NA	NA
ENSMUSG00000111158	45.9062	-1.88705	0.469276	-4.0212	5.79e-05	0.000540685	NA	NA
ENSMUSG00000110208	14.3965	-1.88686	0.843132	-2.23792	0.0252264	0.0747807	NA	NA
ENSMUSG00000062017	33.6028	-1.88677	0.606877	-3.10898	0.00187737	0.00997364	Abca14	ATP-binding cassette, sub-family A (ABC1), member 14
ENSMUSG00000018263	37.2216	-1.88657	0.579314	-3.25656	0.00112771	0.00660197	Tbx5	T-box 5
ENSMUSG00000029371	11.2126	-1.88611	0.988589	-1.90788	0.0564061	0.135972	Cxcl5	chemokine (C-X-C motif) ligand 5
ENSMUSG00000101685	8.29444	-1.88608	1.10552	-1.70606	0.0879967	0.187891	NA	NA
ENSMUSG00000073489	18.4169	-1.88606	0.67253	-2.80443	0.00504064	0.0218432	Ifi204	interferon activated gene 204
ENSMUSG00000063394	16.3957	-1.88605	0.82249	-2.2931	0.0218425	0.0671131	Olfr293	olfactory receptor 293
ENSMUSG00000095522	2.05583	-1.8859	1.96733	-0.958611	0.337755	0.488841	Gm8298	predicted gene 8298
ENSMUSG00000102902	18.9394	-1.88578	0.686105	-2.74853	0.00598624	0.0250085	NA	NA
ENSMUSG00000105737	2.05565	-1.88576	1.96736	-0.958523	0.337799	0.488886	NA	NA
ENSMUSG00000033107	65.9274	-1.88574	0.518007	-3.64039	0.00027223	0.00201154	Rnf125	ring finger protein 125
ENSMUSG00000105321	5.70423	-1.88562	1.21369	-1.55363	0.120272	0.235344	NA	NA
ENSMUSG00000108636	4.82286	-1.8853	1.39519	-1.35128	0.176604	0.310135	NA	NA
ENSMUSG00000086528	13.0361	-1.88509	0.754674	-2.49789	0.0124935	0.044153	NA	NA
ENSMUSG00000022580	34.2087	-1.88475	0.579068	-3.2548	0.00113472	0.00663244	Rhpn1	rhophilin, Rho GTPase binding protein 1
ENSMUSG00000061292	16.2989	-1.88439	0.850093	-2.21669	0.0266445	0.0778745	Cyp3a59	cytochrome P450, family 3, subfamily a, polypeptide 59
ENSMUSG00000097746	50.5606	-1.8843	0.44331	-4.25052	2.13e-05	0.00022973	Gm6225	predicted gene 6225
ENSMUSG00000020672	38.9923	-1.8842	0.493243	-3.82003	0.000133436	0.00109984	Sntg2	syntrophin, gamma 2
ENSMUSG00000092480	2.05527	-1.88411	1.9904	-0.946597	0.343844	0.495032	NA	NA
ENSMUSG00000082845	0.995749	-1.88388	2.74028	-0.687478	0.491781	NA	NA	NA
ENSMUSG00000100936	1.75525	-1.88359	2.08205	-0.904678	0.365636	NA	NA	NA
ENSMUSG00000001763	23.1708	-1.88335	0.639023	-2.94723	0.00320636	0.0152957	Tspan33	tetraspanin 33
ENSMUSG00000069085	27.6841	-1.88334	0.661515	-2.84701	0.00441315	0.019621	Dytn	dystrotelin
ENSMUSG00000047352	9.44627	-1.88332	0.882462	-2.13417	0.032829	0.0908311	Olfr976	olfactory receptor 976
ENSMUSG00000038115	48.0183	-1.88321	0.458977	-4.10305	4.08e-05	0.000403371	Ano2	anoctamin 2
ENSMUSG00000064542	2.72232	-1.88319	1.54087	-1.22216	0.221647	0.364219	NA	NA
ENSMUSG00000081126	11.9572	-1.88309	0.84791	-2.22087	0.0263601	0.0772529	NA	NA
ENSMUSG00000102665	13.7536	-1.88263	0.841928	-2.23609	0.0253459	0.0750437	NA	NA
ENSMUSG00000037962	39.7649	-1.8825	0.459558	-4.09634	4.2e-05	0.000412442	Rflna	refilin A
ENSMUSG00000045991	40.4446	-1.8825	0.574689	-3.27568	0.00105409	0.006253	Onecut2	one cut domain, family member 2
ENSMUSG00000010342	82.7577	-1.8823	0.359833	-5.23104	1.69e-07	3.42e-06	Tex14	testis expressed gene 14
ENSMUSG00000024339	101.565	-1.88228	0.44482	-4.23156	2.32e-05	0.00024686	Tap2	transporter 2, ATP-binding cassette, sub-family B (MDR/TAP)
ENSMUSG00000097147	170.786	-1.88214	0.386448	-4.87035	1.11e-06	1.81e-05	NA	NA
ENSMUSG00000062687	8.18792	-1.88196	1.1145	-1.68862	0.091292	0.192772	Cks1brt	CDC28 protein kinase 1b, retrogene
ENSMUSG00000070983	14.1158	-1.88152	0.701338	-2.68275	0.00730191	0.0291925	Olfr270	olfactory receptor 270
ENSMUSG00000087360	2.71827	-1.88151	1.55316	-1.21141	0.22574	0.369155	Gm15104	predicted gene 15104
ENSMUSG00000087197	5.8054	-1.88146	1.19802	-1.57048	0.116303	0.22973	NA	NA
ENSMUSG00000105141	4.98508	-1.88119	1.23431	-1.52408	0.127489	0.245259	NA	NA
ENSMUSG00000089321	1.83485	-1.88116	1.96259	-0.958509	0.337806	NA	NA	NA
ENSMUSG00000009646	1.89795	-1.88096	1.80213	-1.04374	0.296604	NA	Pla2g12b	phospholipase A2, group XIIB
ENSMUSG00000016150	98.4455	-1.88085	0.370597	-5.0752	3.87e-07	7.07e-06	Tenm1	teneurin transmembrane protein 1
ENSMUSG00000093942	85.7551	-1.88074	0.377351	-4.98406	6.23e-07	1.08e-05	Olfr46	olfactory receptor 46
ENSMUSG00000026163	23.4494	-1.88057	0.660509	-2.84714	0.00441133	0.0196156	Sphkap	SPHK1 interactor, AKAP domain containing
ENSMUSG00000107065	1.88437	-1.88017	2.03972	-0.921776	0.356646	NA	NA	NA
ENSMUSG00000067545	10.6234	-1.88015	0.82313	-2.28415	0.0223629	0.0683771	Olfr1419	olfactory receptor 1419
ENSMUSG00000109042	8.5767	-1.87977	0.914593	-2.05531	0.0398494	0.104881	NA	NA
ENSMUSG00000074577	20.5264	-1.87963	0.741661	-2.53435	0.0112656	0.0408289	Ripor3	RIPOR family member 3
ENSMUSG00000095218	10.5934	-1.87931	0.903671	-2.07964	0.0375582	0.100366	Olfr1338	olfactory receptor 1338
ENSMUSG00000109651	16.1416	-1.87923	0.704621	-2.667	0.00765308	0.0302954	NA	NA
ENSMUSG00000099752	3.06818	-1.8792	1.68129	-1.11771	0.263691	0.412342	NA	NA
ENSMUSG00000095436	1.02941	-1.87892	2.51614	-0.746747	0.455216	NA	NA	NA
ENSMUSG00000098999	1.02941	-1.87892	2.51614	-0.746747	0.455216	NA	NA	NA
ENSMUSG00000105171	1.74742	-1.87883	2.1278	-0.882991	0.377241	NA	NA	NA
ENSMUSG00000074872	2.93248	-1.87872	1.56426	-1.20102	0.229742	0.374013	Ctxn2	cortexin 2
ENSMUSG00000062553	22.5084	-1.87868	0.670626	-2.80138	0.00508848	0.021988	NA	NA
ENSMUSG00000077259	1.02923	-1.87865	2.51626	-0.746604	0.455302	NA	NA	NA
ENSMUSG00000091494	3.08196	-1.87839	1.59105	-1.1806	0.237762	0.383454	NA	NA
ENSMUSG00000083886	4.82949	-1.87824	1.25653	-1.49479	0.13497	0.255224	NA	NA
ENSMUSG00000078122	9.90825	-1.87803	0.917481	-2.04694	0.040664	0.106421	F630028O10Rik	RIKEN cDNA F630028O10 gene
ENSMUSG00000044043	79.8543	-1.87764	0.420039	-4.47017	7.82e-06	9.68e-05	Pcdhb14	protocadherin beta 14
ENSMUSG00000082187	9.08487	-1.87741	0.947558	-1.98131	0.0475561	0.119726	NA	NA
ENSMUSG00000095482	3.00535	-1.87736	1.66073	-1.13044	0.258291	0.406709	NA	NA
ENSMUSG00000085835	10.3969	-1.87735	0.833884	-2.25133	0.0243644	0.0727555	NA	NA
ENSMUSG00000019767	41.7371	-1.87734	0.508612	-3.6911	0.000223285	0.0017092	Ccdc170	coiled-coil domain containing 170
ENSMUSG00000059395	19.975	-1.8773	0.645605	-2.90781	0.00363967	0.0169584	Nkapl	NFKB activating protein-like
ENSMUSG00000076545	2.59503	-1.87722	1.85237	-1.01341	0.310863	0.46199	NA	NA
ENSMUSG00000057270	25.9459	-1.8771	0.642333	-2.92232	0.00347439	0.0163254	Olfr1501	olfactory receptor 1501
ENSMUSG00000094860	5.76209	-1.877	1.19554	-1.57001	0.116413	0.229881	Btbd35f27	BTB domain containing 35, family member 27
ENSMUSG00000042821	16.3396	-1.87684	0.784337	-2.39289	0.016716	0.0549689	Snai1	snail family zinc finger 1
ENSMUSG00000089948	8.99182	-1.87678	0.998587	-1.87943	0.0601852	0.142497	NA	NA
ENSMUSG00000111581	3.64953	-1.87669	1.35249	-1.38758	0.165265	0.295538	NA	NA
ENSMUSG00000038552	101.429	-1.87653	0.384702	-4.87788	1.07e-06	1.75e-05	Fndc4	fibronectin type III domain containing 4
ENSMUSG00000023349	9.63418	-1.87645	0.968016	-1.93845	0.0525682	0.128931	Clec4n	C-type lectin domain family 4, member n
ENSMUSG00000085681	4.3698	-1.87634	1.36897	-1.37062	0.170493	0.302381	Gm13982	predicted gene 13982
ENSMUSG00000083316	1.99001	-1.87614	1.9668	-0.953903	0.340133	0.491312	NA	NA
ENSMUSG00000024786	22.1819	-1.87602	0.610428	-3.07329	0.00211712	0.0109808	Majin	membrane anchored junction protein
ENSMUSG00000105352	13.5121	-1.87552	0.797143	-2.3528	0.0186326	0.0594401	C030018K13Rik	RIKEN cDNA C030018K13 gene
ENSMUSG00000061525	15.7063	-1.87539	0.748203	-2.50653	0.0121923	0.0433312	4921509C19Rik	RIKEN cDNA 4921509C19 gene
ENSMUSG00000087492	22.7666	-1.87526	0.621621	-3.01673	0.00255515	0.0127716	NA	NA
ENSMUSG00000072941	38.1664	-1.87516	0.550437	-3.40667	0.000657606	0.00423592	Sod3	superoxide dismutase 3, extracellular
ENSMUSG00000073656	23.4155	-1.875	0.647789	-2.89446	0.00379808	0.0174961	NA	NA
ENSMUSG00000058488	70.6635	-1.87498	0.445793	-4.20595	2.6e-05	0.000272673	Kl	klotho
ENSMUSG00000031380	83.5819	-1.87459	0.391862	-4.7838	1.72e-06	2.62e-05	Vegfd	vascular endothelial growth factor D
ENSMUSG00000019768	111.522	-1.87441	0.417612	-4.4884	7.18e-06	8.97e-05	Esr1	estrogen receptor 1 (alpha)
ENSMUSG00000076939	1.89079	-1.87408	1.97543	-0.948696	0.342776	NA	NA	NA
ENSMUSG00000100249	7.51459	-1.87402	0.9692	-1.93357	0.0531655	0.130082	Btbd35f23	BTB domain containing 35, family member 23
ENSMUSG00000018381	15.8601	-1.874	0.750731	-2.49623	0.0125521	0.0443131	Abi3	ABI gene family, member 3
ENSMUSG00000108916	1.02555	-1.87396	2.35863	-0.794515	0.426896	NA	NA	NA
ENSMUSG00000102591	25.5579	-1.87385	0.55617	-3.36921	0.000753845	0.00473504	NA	NA
ENSMUSG00000071719	14.7053	-1.87377	0.734909	-2.54966	0.0107827	0.039451	Tmem28	transmembrane protein 28
ENSMUSG00000110611	1.91983	-1.87366	1.9071	-0.982468	0.325869	NA	NA	NA
ENSMUSG00000099981	14.5067	-1.87355	0.794165	-2.35915	0.018317	0.0587818	NA	NA
ENSMUSG00000058005	0.988403	-1.87355	2.52938	-0.740715	0.458866	NA	Tdpoz3	TD and POZ domain containing 3
ENSMUSG00000024526	18.459	-1.87345	0.721405	-2.59695	0.00940564	0.0354763	Cidea	cell death-inducing DNA fragmentation factor, alpha subunit-like effector A
ENSMUSG00000106542	6.80758	-1.87343	1.01119	-1.8527	0.0639254	0.14901	NA	NA
ENSMUSG00000046714	4.82653	-1.87304	1.23075	-1.52187	0.128043	0.246065	Foxc2	forkhead box C2
ENSMUSG00000101386	7.53965	-1.87282	0.925494	-2.02358	0.0430129	0.111013	NA	NA
ENSMUSG00000097620	17.983	-1.87239	0.724798	-2.58333	0.00978515	0.0365724	NA	NA
ENSMUSG00000087058	5.47912	-1.87186	1.21475	-1.54094	0.123331	0.2396	NA	NA
ENSMUSG00000064632	3.73015	-1.87178	1.34796	-1.3886	0.164955	0.295156	NA	NA
ENSMUSG00000100985	19.4546	-1.8707	0.670944	-2.78816	0.00530085	0.0227313	Gm10640	predicted gene 10640
ENSMUSG00000034006	446.788	-1.87058	0.3224	-5.80204	6.55e-09	1.83e-07	Pqlc1	PQ loop repeat containing 1
ENSMUSG00000108418	20.925	-1.8704	0.674433	-2.7733	0.00554916	0.0235479	NA	NA
ENSMUSG00000035435	59.0638	-1.87036	0.435114	-4.29854	1.72e-05	0.000190747	Abca17	ATP-binding cassette, sub-family A (ABC1), member 17
ENSMUSG00000033501	5.4212	-1.87021	1.145	-1.63337	0.10239	0.209408	Crygs	crystallin, gamma S
ENSMUSG00000024225	1.88588	-1.87015	1.93254	-0.967718	0.333185	NA	Clps	colipase, pancreatic
ENSMUSG00000030491	60.1011	-1.86996	0.474103	-3.94421	8.01e-05	0.000713239	Tdrd12	tudor domain containing 12
ENSMUSG00000097864	20.2919	-1.86995	0.644293	-2.90233	0.00370395	0.0171772	NA	NA
ENSMUSG00000031538	3229.89	-1.86988	0.30138	-6.20439	5.49e-10	1.91e-08	Plat	plasminogen activator, tissue
ENSMUSG00000086399	107.971	-1.86985	0.39717	-4.70792	2.5e-06	3.62e-05	NA	NA
ENSMUSG00000064743	3.81562	-1.86899	1.32501	-1.41055	0.158378	0.286369	NA	NA
ENSMUSG00000085333	6.84335	-1.86886	1.32462	-1.41087	0.158284	0.286285	1700030A11Rik	RIKEN cDNA 1700030A11 gene
ENSMUSG00000085183	8.05844	-1.86868	1.14976	-1.62528	0.104103	0.211751	Wincr1	WNT induced non-coding RNA 1
ENSMUSG00000076493	0.984543	-1.86862	2.38594	-0.783181	0.433521	NA	NA	NA
ENSMUSG00000081626	0.984543	-1.86862	2.38594	-0.783181	0.433521	NA	NA	NA
ENSMUSG00000102548	6.92008	-1.8684	1.14906	-1.62603	0.103944	0.211604	Gm16701	predicted gene, 16701
ENSMUSG00000018924	42.0157	-1.86839	0.673986	-2.77215	0.00556882	0.0236067	Alox15	arachidonate 15-lipoxygenase
ENSMUSG00000098634	0.984355	-1.86835	2.38604	-0.783033	0.433608	NA	Mir8096	microRNA 8096
ENSMUSG00000107348	1.02207	-1.86823	2.52072	-0.741149	0.458603	NA	Gm6468	predicted gene 6468
ENSMUSG00000088845	7.38973	-1.86814	1.00831	-1.85273	0.0639207	0.149009	NA	NA
ENSMUSG00000073785	4.47281	-1.86789	1.31218	-1.4235	0.15459	0.281326	Krtap5-5	keratin associated protein 5-5
ENSMUSG00000075611	4.34334	-1.86787	1.379	-1.35451	0.175572	0.308785	NA	NA
ENSMUSG00000079235	109.725	-1.86766	0.513019	-3.64052	0.000272084	0.00201127	Ccdc13	coiled-coil domain containing 13
ENSMUSG00000070280	24.6202	-1.86742	0.736208	-2.53654	0.0111953	0.0406237	Slc22a14	solute carrier family 22 (organic cation transporter), member 14
ENSMUSG00000082117	6.34662	-1.86742	1.11604	-1.67325	0.0942774	0.1972	NA	NA
ENSMUSG00000088758	0.984168	-1.86728	2.55024	-0.732196	0.464049	NA	NA	NA
ENSMUSG00000107130	3.91034	-1.86693	1.39055	-1.34258	0.179408	0.31354	NA	NA
ENSMUSG00000061947	15.7217	-1.86688	0.706492	-2.64246	0.00823055	0.0320103	Serpina10	serine (or cysteine) peptidase inhibitor, clade A (alpha-1 antiproteinase, antitrypsin), member 10
ENSMUSG00000103129	17.5807	-1.86686	0.773135	-2.41466	0.01575	0.0525616	NA	NA
ENSMUSG00000107906	6.90994	-1.86587	1.03217	-1.80771	0.0706514	0.160231	NA	NA
ENSMUSG00000083275	3.44783	-1.86583	1.63119	-1.14384	0.252688	0.400365	NA	NA
ENSMUSG00000101854	11.9567	-1.86574	0.797667	-2.339	0.0193355	0.0611965	1700026F02Rik	RIKEN cDNA 1700026F02 gene
ENSMUSG00000101487	2.87495	-1.86541	1.69653	-1.09954	0.271531	0.421111	Scgb2b33	secretoglobin, family 2B, member 33
ENSMUSG00000095412	1.73273	-1.86469	2.09919	-0.888293	0.374383	NA	Gm5885	predicted gene 5885
ENSMUSG00000046804	6.35758	-1.86461	1.10394	-1.68905	0.0912104	0.192677	Phgr1	proline/histidine/glycine-rich 1
ENSMUSG00000029999	115.762	-1.86423	0.402909	-4.62693	3.71e-06	5.08e-05	Tgfa	transforming growth factor alpha
ENSMUSG00000079071	43.8146	-1.86418	0.598367	-3.11544	0.00183668	0.00980554	Gm14085	predicted gene 14085
ENSMUSG00000024233	6.4221	-1.86417	1.16002	-1.60701	0.108052	0.217692	Lyzl1	lysozyme-like 1
ENSMUSG00000029409	24.2558	-1.86414	0.698409	-2.66913	0.00760485	0.0301436	U90926	cDNA sequence U90926
ENSMUSG00000086694	8.97732	-1.86404	0.976197	-1.9095	0.0561981	0.135626	NA	NA
ENSMUSG00000023802	15.3583	-1.86401	0.791121	-2.35616	0.018465	0.0591064	Nox3	NADPH oxidase 3
ENSMUSG00000050783	3.05406	-1.86387	1.70447	-1.09352	0.274165	0.423991	Htr1f	5-hydroxytryptamine (serotonin) receptor 1F
ENSMUSG00000030075	36.2952	-1.86387	0.589111	-3.16386	0.00155691	0.00858738	Cntn3	contactin 3
ENSMUSG00000109829	37.3777	-1.86377	0.548642	-3.39707	0.000681127	0.00436293	NA	NA
ENSMUSG00000078957	6.82536	-1.86374	1.25542	-1.48455	0.137664	0.258875	1700060C20Rik	RIKEN cDNA 1700060C20 gene
ENSMUSG00000111597	13.3701	-1.86319	0.846035	-2.20226	0.0276469	0.0800692	NA	NA
ENSMUSG00000111074	4.49998	-1.86317	1.2448	-1.49677	0.134453	0.25451	Gm36435	predicted gene, 36435
ENSMUSG00000086900	1.01821	-1.86258	2.52315	-0.738196	0.460395	NA	NA	NA
ENSMUSG00000021056	13.9005	-1.86248	0.826301	-2.25399	0.0241965	0.0724371	Tex21	testis expressed gene 21
ENSMUSG00000082222	0.98087	-1.86243	2.55246	-0.729659	0.465598	NA	NA	NA
ENSMUSG00000084267	1.00223	-1.86234	2.51741	-0.739783	0.459432	NA	NA	NA
ENSMUSG00000059379	9.82637	-1.86232	0.897788	-2.07434	0.0380473	0.101355	Olfr1014	olfactory receptor 1014
ENSMUSG00000102877	0.980682	-1.86225	2.53455	-0.734743	0.462496	NA	NA	NA
ENSMUSG00000102173	3.5861	-1.86218	1.607	-1.1588	0.246539	0.393744	NA	NA
ENSMUSG00000097236	22.664	-1.86214	0.635705	-2.92925	0.00339783	0.0160336	NA	NA
ENSMUSG00000109266	6.68863	-1.86207	1.09167	-1.70572	0.0880606	0.187987	NA	NA
ENSMUSG00000038370	65.0819	-1.86197	0.473944	-3.92868	8.54e-05	0.000752469	Pcp4l1	Purkinje cell protein 4-like 1
ENSMUSG00000100062	1.0026	-1.86191	2.73218	-0.681471	0.495573	NA	1700063A18Rik	RIKEN cDNA 1700063A18 gene
ENSMUSG00000088478	0.980495	-1.86187	2.55272	-0.72937	0.465776	NA	Mir1946b	microRNA 1946b
ENSMUSG00000064648	0.980495	-1.86187	2.55272	-0.72937	0.465776	NA	NA	NA
ENSMUSG00000106031	14.4942	-1.86184	0.962968	-1.93343	0.0531826	0.130104	NA	NA
ENSMUSG00000089271	0.981058	-1.86183	2.75178	-0.676591	0.498665	NA	NA	NA
ENSMUSG00000073975	21.2831	-1.86171	0.612519	-3.03943	0.00237028	0.0120282	Olfr550	olfactory receptor 550
ENSMUSG00000105287	21.0931	-1.8617	0.680873	-2.73428	0.00625163	0.0258751	NA	NA
ENSMUSG00000098236	2.8975	-1.86162	1.49951	-1.24149	0.214426	0.355625	NA	NA
ENSMUSG00000041624	34.3089	-1.86115	0.51651	-3.60333	0.000314167	0.0022692	Gucy1a2	guanylate cyclase 1, soluble, alpha 2
ENSMUSG00000109382	7.25026	-1.86113	1.04432	-1.78214	0.0747257	0.166906	4930567K12Rik	RIKEN cDNA 4930567K12 gene
ENSMUSG00000083201	18.4418	-1.8611	0.788497	-2.36032	0.0182593	0.0586789	NA	NA
ENSMUSG00000088187	1.01764	-1.86083	2.71878	-0.684434	0.493701	NA	NA	NA
ENSMUSG00000108485	6.44435	-1.86077	1.02288	-1.81915	0.0688887	0.157449	NA	NA
ENSMUSG00000109592	0.980307	-1.86069	2.75237	-0.676031	0.499021	NA	NA	NA
ENSMUSG00000098226	4.29692	-1.86053	1.52021	-1.22386	0.221004	0.363472	NA	NA
ENSMUSG00000022485	22.34	-1.86045	0.593764	-3.13332	0.00172844	0.0093407	Hoxc5	homeobox C5
ENSMUSG00000036961	29.1955	-1.86003	0.730416	-2.54653	0.0108801	0.0397354	Wnt8b	wingless-type MMTV integration site family, member 8B
ENSMUSG00000036805	11.4541	-1.85992	0.916805	-2.02869	0.0424895	0.109957	Noxa1	NADPH oxidase activator 1
ENSMUSG00000107204	5.85368	-1.85938	1.109	-1.67663	0.0936153	0.196319	NA	NA
ENSMUSG00000064010	14.0386	-1.85935	0.704805	-2.6381	0.00833711	0.0323314	Dppa1	developmental pluripotency associated 1
ENSMUSG00000104811	6.55025	-1.85934	1.0054	-1.84935	0.0644073	0.149847	NA	NA
ENSMUSG00000109007	5.26016	-1.85928	1.20515	-1.54278	0.122883	0.238972	NA	NA
ENSMUSG00000074369	8.69381	-1.85919	0.970601	-1.9155	0.0554284	0.134131	Obox2	oocyte specific homeobox 2
ENSMUSG00000084637	2.92815	-1.85913	1.62239	-1.14592	0.251827	0.399383	NA	NA
ENSMUSG00000031757	6.12031	-1.85904	1.17689	-1.57962	0.114193	0.226819	Mt4	metallothionein 4
ENSMUSG00000108588	3.60316	-1.85898	1.39647	-1.3312	0.183124	0.318257	NA	NA
ENSMUSG00000026630	10.2399	-1.85869	1.0677	-1.74084	0.0817116	0.178078	Batf3	basic leucine zipper transcription factor, ATF-like 3
ENSMUSG00000082198	48.6009	-1.8586	0.59922	-3.10169	0.00192418	0.0101674	NA	NA
ENSMUSG00000092341	222650	-1.85834	0.266294	-6.97854	2.98e-12	1.47e-10	Malat1	metastasis associated lung adenocarcinoma transcript 1 (non-coding RNA)
ENSMUSG00000081698	8.55857	-1.85834	1.10146	-1.68717	0.0915714	0.193185	NA	NA
ENSMUSG00000043383	28.6029	-1.85823	0.604209	-3.07547	0.00210169	0.0109194	Olfr1342	olfactory receptor 1342
ENSMUSG00000111317	1.87081	-1.85813	1.94658	-0.954561	0.3398	NA	NA	NA
ENSMUSG00000106522	4.80997	-1.85785	1.45883	-1.27352	0.202832	0.341832	NA	NA
ENSMUSG00000111327	30.3194	-1.85781	0.607526	-3.058	0.0022282	0.0114516	NA	NA
ENSMUSG00000054203	13.1576	-1.85781	0.746098	-2.49003	0.0127732	0.0448943	Ifi205	interferon activated gene 205
ENSMUSG00000075316	40.551	-1.85755	0.522192	-3.55722	0.000374803	0.00262484	Scn9a	sodium channel, voltage-gated, type IX, alpha
ENSMUSG00000107013	7.92144	-1.85732	1.18297	-1.57005	0.116403	0.229873	NA	NA
ENSMUSG00000106776	2.82687	-1.85721	1.50272	-1.2359	0.216495	0.35805	NA	NA
ENSMUSG00000106143	6.66927	-1.85709	1.37342	-1.35216	0.176324	0.309747	NA	NA
ENSMUSG00000078964	21.9821	-1.85691	0.745292	-2.49153	0.0127196	0.0447446	Ces1b	carboxylesterase 1B
ENSMUSG00000096948	63.4378	-1.85655	0.408603	-4.54366	5.53e-06	7.17e-05	NA	NA
ENSMUSG00000068226	5.32782	-1.85637	1.2819	-1.44814	0.147578	0.271992	NA	NA
ENSMUSG00000081694	2.01171	-1.85594	1.90914	-0.972133	0.330984	0.482357	NA	NA
ENSMUSG00000104183	30.5317	-1.85593	0.541039	-3.4303	0.000602911	0.00393974	NA	NA
ENSMUSG00000073045	11.8939	-1.85568	0.787617	-2.35607	0.0184697	0.0591104	Gm5570	predicted gene 5570
ENSMUSG00000045202	5.1147	-1.85545	1.45081	-1.27891	0.200929	0.3395	Olfr123	olfactory receptor 123
ENSMUSG00000097339	6.9746	-1.85524	1.06952	-1.73466	0.0828015	0.179875	Gm26671	predicted gene, 26671
ENSMUSG00000057447	6.62128	-1.85492	1.08035	-1.71696	0.0859863	0.184787	Olfr1205	olfactory receptor 1205
ENSMUSG00000035349	15.8037	-1.85457	0.749871	-2.47319	0.0133913	0.0465396	NA	NA
ENSMUSG00000086770	2.68219	-1.85451	1.62577	-1.1407	0.253996	0.401831	NA	NA
ENSMUSG00000006490	2.01625	-1.8545	1.98567	-0.933942	0.350334	0.501124	Prl8a9	prolactin family8, subfamily a, member 9
ENSMUSG00000021678	209.079	-1.85438	0.402057	-4.61223	3.98e-06	5.39e-05	F2rl1	coagulation factor II (thrombin) receptor-like 1
ENSMUSG00000105922	3.63824	-1.85437	1.40027	-1.3243	0.185405	0.321048	NA	NA
ENSMUSG00000100779	21.0584	-1.8543	0.609458	-3.04253	0.00234598	0.0119227	NA	NA
ENSMUSG00000103067	5.32563	-1.85417	1.18779	-1.56103	0.118518	0.232816	NA	NA
ENSMUSG00000104718	1.7283	-1.85402	1.96755	-0.942299	0.346039	NA	Gm31752	predicted gene, 31752
ENSMUSG00000097780	3.44105	-1.85313	1.47306	-1.25802	0.208385	0.348259	NA	NA
ENSMUSG00000109449	16.0117	-1.85273	0.858777	-2.1574	0.0309743	0.0869746	Olfr1280	olfactory receptor 1280
ENSMUSG00000023041	26.385	-1.85255	0.741523	-2.4983	0.012479	0.0441272	Krt6b	keratin 6B
ENSMUSG00000097184	12.9352	-1.85229	0.818754	-2.26233	0.0236772	0.0713433	4632428C04Rik	RIKEN cDNA 4632428C04 gene
ENSMUSG00000104084	4.4437	-1.85196	1.29189	-1.43353	0.151706	0.277471	NA	NA
ENSMUSG00000086152	10.7494	-1.8518	1.06426	-1.73998	0.0818626	0.178311	NA	NA
ENSMUSG00000101926	8.18864	-1.85158	1.02652	-1.80374	0.0712728	0.16125	NA	NA
ENSMUSG00000111456	8.98569	-1.85126	0.936088	-1.97765	0.0479681	0.120432	Olfr1245	olfactory receptor 1245
ENSMUSG00000070844	1.88608	-1.85123	2.2575	-0.820037	0.412195	NA	Vmn2r42	vomeronasal 2, receptor 42
ENSMUSG00000002020	229.933	-1.85094	0.322839	-5.73331	9.85e-09	2.65e-07	Ltbp2	latent transforming growth factor beta binding protein 2
ENSMUSG00000086105	8.14829	-1.85085	1.02191	-1.81117	0.0701145	0.159418	NA	NA
ENSMUSG00000080927	7.45394	-1.85031	1.06264	-1.74124	0.0816423	0.177959	NA	NA
ENSMUSG00000075318	50.0005	-1.84979	0.46613	-3.96841	7.24e-05	0.000655076	Scn2a	sodium channel, voltage-gated, type II, alpha
ENSMUSG00000044313	78.8778	-1.84975	0.492494	-3.75589	0.000172729	0.00137183	Mab21l3	mab-21-like 3 (C. elegans)
ENSMUSG00000082499	4.04783	-1.8497	1.46877	-1.25936	0.207902	0.347719	NA	NA
ENSMUSG00000074952	3.73759	-1.84946	1.39969	-1.32134	0.18639	0.322402	Olfr1308	olfactory receptor 1308
ENSMUSG00000000317	84.7005	-1.84915	0.482255	-3.83438	0.000125882	0.00104582	Bcl6b	B cell CLL/lymphoma 6, member B
ENSMUSG00000029620	5.44879	-1.8491	1.23079	-1.50237	0.133001	0.252637	1700018F24Rik	RIKEN cDNA 1700018F24 gene
ENSMUSG00000085961	5.99546	-1.84893	1.18601	-1.55894	0.11901	0.23351	Gm15904	predicted gene 15904
ENSMUSG00000107559	5.53125	-1.84882	1.17353	-1.57544	0.115155	0.228161	NA	NA
ENSMUSG00000075133	5.7561	-1.8488	1.1397	-1.62218	0.104765	0.212673	Olfr1170	olfactory receptor 1170
ENSMUSG00000040165	9.70903	-1.84846	0.913514	-2.02347	0.043025	0.111032	Cd209c	CD209c antigen
ENSMUSG00000085748	24.0727	-1.84837	0.605344	-3.05341	0.00226253	0.0115922	NA	NA
ENSMUSG00000036699	24.15	-1.84829	0.598532	-3.08804	0.00201481	0.0105609	Zcchc12	zinc finger, CCHC domain containing 12
ENSMUSG00000087500	5.9758	-1.84785	1.27527	-1.44899	0.147341	0.271714	NA	NA
ENSMUSG00000050936	6.13148	-1.84776	1.16618	-1.58446	0.11309	0.225185	NA	NA
ENSMUSG00000081841	1.70446	-1.84776	2.29616	-0.804715	0.420984	NA	NA	NA
ENSMUSG00000081329	11.9428	-1.84773	0.929755	-1.98733	0.0468853	0.118452	NA	NA
ENSMUSG00000026100	4.83248	-1.84769	1.26994	-1.45494	0.145685	0.269446	Mstn	myostatin
ENSMUSG00000044976	41.7182	-1.84763	0.591142	-3.12553	0.00177483	0.00954631	Wdr72	WD repeat domain 72
ENSMUSG00000026365	28.1395	-1.84683	0.647151	-2.85378	0.00432026	0.0192994	Cfh	complement component factor h
ENSMUSG00000100497	8.79196	-1.84682	1.20803	-1.52879	0.126317	0.243606	NA	NA
ENSMUSG00000037358	54.1389	-1.84678	0.511836	-3.60815	0.00030839	0.00223321	4930578C19Rik	RIKEN cDNA 4930578C19 gene
ENSMUSG00000044813	59.8198	-1.84654	0.490912	-3.76144	0.000168939	0.00134787	Shb	src homology 2 domain-containing transforming protein B
ENSMUSG00000013643	52.9174	-1.84638	0.544548	-3.39066	0.000697248	0.0044428	Lypd8	LY6/PLAUR domain containing 8
ENSMUSG00000104030	151.088	-1.84613	0.335451	-5.50342	3.72e-08	8.87e-07	NA	NA
ENSMUSG00000057945	3.72945	-1.84593	1.35307	-1.36425	0.172489	0.304867	NA	NA
ENSMUSG00000025129	3.40983	-1.84578	1.68446	-1.09577	0.27318	0.422897	Ppp1r27	protein phosphatase 1, regulatory subunit 27
ENSMUSG00000019905	11.0857	-1.84542	0.799901	-2.30706	0.0210516	0.0652912	Gprc6a	G protein-coupled receptor, family C, group 6, member A
ENSMUSG00000051618	24.4301	-1.84536	0.721998	-2.55591	0.0105912	0.0389136	Ubqln3	ubiquilin 3
ENSMUSG00000055193	9.09847	-1.84513	0.932968	-1.9777	0.0479626	0.120426	Klk15	kallikrein related-peptidase 15
ENSMUSG00000108623	2.56754	-1.84491	1.83748	-1.00404	0.315357	0.466799	NA	NA
ENSMUSG00000045871	169.984	-1.8449	0.467234	-3.94855	7.86e-05	0.000703665	Slitrk6	SLIT and NTRK-like family, member 6
ENSMUSG00000071076	233.902	-1.84486	0.355247	-5.19318	2.07e-07	4.13e-06	Jund	jun D proto-oncogene
ENSMUSG00000107093	1.87127	-1.84443	1.99968	-0.922363	0.356339	NA	NA	NA
ENSMUSG00000022993	10.0819	-1.84442	0.842759	-2.18855	0.0286293	0.0821798	4930415O20Rik	RIKEN cDNA 4930415O20 gene
ENSMUSG00000064793	4.58273	-1.84408	1.21089	-1.52291	0.127781	0.245666	NA	NA
ENSMUSG00000074028	16.0899	-1.84404	0.764977	-2.41059	0.0159268	0.052973	Slc22a13	solute carrier family 22 (organic cation transporter), member 13
ENSMUSG00000079058	8.77697	-1.84404	1.01537	-1.81612	0.0693519	0.158204	Adam34	a disintegrin and metallopeptidase domain 34
ENSMUSG00000024421	2395.25	-1.84391	0.246447	-7.48199	7.32e-14	4.44e-12	Lama3	laminin, alpha 3
ENSMUSG00000092377	1.71623	-1.84383	1.97675	-0.932761	0.350944	NA	NA	NA
ENSMUSG00000094528	1.71623	-1.84383	1.97675	-0.932761	0.350944	NA	NA	NA
ENSMUSG00000106121	28.8454	-1.84375	0.572642	-3.21973	0.00128312	0.0073482	NA	NA
ENSMUSG00000109653	0.990157	-1.84362	2.55024	-0.722921	0.469728	NA	NA	NA
ENSMUSG00000086662	17.5247	-1.84358	0.711721	-2.59032	0.00958867	0.0360136	BC046251	cDNA sequence BC046251
ENSMUSG00000054885	2.74019	-1.84351	1.53587	-1.20031	0.23002	0.374266	NA	NA
ENSMUSG00000076288	0.968611	-1.84349	2.56766	-0.717965	0.472779	NA	Mir301b	microRNA 301b
ENSMUSG00000089686	3.02114	-1.84342	1.75141	-1.05254	0.292553	0.443501	Mnd1-ps	Mnd1 retrotransposed pseudogene
ENSMUSG00000099615	8.32826	-1.84303	0.979541	-1.88152	0.0599008	0.142032	NA	NA
ENSMUSG00000104981	13.4167	-1.84274	0.752893	-2.44754	0.0143834	0.0491016	NA	NA
ENSMUSG00000047592	29.6041	-1.8426	0.581687	-3.16769	0.00153658	0.00849828	Nxpe5	neurexophilin and PC-esterase domain family, member 5
ENSMUSG00000110672	12.0606	-1.84242	0.779583	-2.36334	0.0181111	0.0583488	NA	NA
ENSMUSG00000108992	5.02232	-1.84161	1.33181	-1.38279	0.16673	0.297489	NA	NA
ENSMUSG00000090897	1.85065	-1.84156	1.95446	-0.942235	0.346072	NA	Gm44501	predicted readthrough transcript, 44501
ENSMUSG00000081255	37.3197	-1.84152	0.539171	-3.41546	0.000636735	0.00412602	NA	NA
ENSMUSG00000068397	3.67626	-1.84105	1.30829	-1.40722	0.159363	0.287692	NA	NA
ENSMUSG00000083068	1.70521	-1.84074	2.10857	-0.872981	0.382673	NA	NA	NA
ENSMUSG00000022015	22.2476	-1.84072	0.643469	-2.86062	0.00422809	0.0189872	Tnfsf11	tumor necrosis factor (ligand) superfamily, member 11
ENSMUSG00000095504	4.68267	-1.84064	1.32802	-1.386	0.165746	0.296181	NA	NA
ENSMUSG00000029360	18.0561	-1.84051	0.660027	-2.78854	0.00529465	0.0227074	NA	NA
ENSMUSG00000084168	6.36651	-1.84018	1.11378	-1.65219	0.0984953	0.203591	NA	NA
ENSMUSG00000098509	9.67475	-1.83946	0.882185	-2.08512	0.0370584	0.0993934	Rgs21	regulator of G-protein signalling 21
ENSMUSG00000037996	254.476	-1.83938	0.31314	-5.87399	4.25e-09	1.24e-07	Slc24a2	solute carrier family 24 (sodium/potassium/calcium exchanger), member 2
ENSMUSG00000078137	3.39723	-1.83937	1.56945	-1.17198	0.241205	0.387642	Ankrd63	ankyrin repeat domain 63
ENSMUSG00000109746	1.93524	-1.83934	1.80183	-1.02081	0.307342	0.458939	NA	NA
ENSMUSG00000065727	1.00209	-1.83933	2.39563	-0.767787	0.442614	NA	NA	NA
ENSMUSG00000028544	49.5911	-1.83932	0.499839	-3.67982	0.000233402	0.00177314	Slc5a9	solute carrier family 5 (sodium/glucose cotransporter), member 9
ENSMUSG00000110892	0.96475	-1.83906	2.42175	-0.759394	0.447617	NA	NA	NA
ENSMUSG00000083584	6.59423	-1.83847	1.23079	-1.49373	0.135247	0.25567	NA	NA
ENSMUSG00000108263	11.0385	-1.83833	0.807348	-2.27699	0.0227865	0.0693617	NA	NA
ENSMUSG00000049708	7.2109	-1.83809	1.02059	-1.80101	0.0717017	0.161903	Olfr27	olfactory receptor 27
ENSMUSG00000108804	0.964938	-1.83801	2.57022	-0.715118	0.474536	NA	NA	NA
ENSMUSG00000081769	79.2659	-1.83797	0.36035	-5.10052	3.39e-07	6.3e-06	Gm12216	predicted gene 12216
ENSMUSG00000074300	5.7577	-1.83773	1.1274	-1.63006	0.103089	0.210448	BC030870	cDNA sequence BC030870
ENSMUSG00000088516	4.36664	-1.83747	1.31542	-1.39687	0.162453	0.291821	NA	NA
ENSMUSG00000028332	14.828	-1.83746	0.824394	-2.22886	0.0258232	0.0760021	Hemgn	hemogen
ENSMUSG00000083870	2.55846	-1.83745	1.81199	-1.01405	0.310557	0.46165	NA	NA
ENSMUSG00000105527	0.964563	-1.83744	2.57048	-0.714826	0.474717	NA	NA	NA
ENSMUSG00000060675	96.0612	-1.83743	0.368231	-4.98989	6.04e-07	1.05e-05	Pla2g16	phospholipase A2, group XVI
ENSMUSG00000103055	2.99638	-1.83727	1.55342	-1.18273	0.236916	0.382376	NA	NA
ENSMUSG00000097074	9.63703	-1.8371	1.02822	-1.78668	0.0739896	0.165667	4833428L15Rik	RIKEN cDNA 4833428L15 gene
ENSMUSG00000073130	27.2204	-1.83652	0.670524	-2.73892	0.00616404	0.0255866	Gm1141	predicted gene 1141
ENSMUSG00000018168	33.6609	-1.83627	0.568844	-3.22807	0.00124629	0.00717913	Ikzf3	IKAROS family zinc finger 3
ENSMUSG00000039785	1.7799	-1.83571	2.03452	-0.902282	0.366907	NA	Defb5	defensin beta 5
ENSMUSG00000052551	40.0522	-1.83537	0.663441	-2.76644	0.00566724	0.0239436	Adarb2	adenosine deaminase, RNA-specific, B2
ENSMUSG00000041750	18.6288	-1.83531	0.715086	-2.56656	0.0102713	0.0379976	Cd1d2	CD1d2 antigen
ENSMUSG00000030428	210.445	-1.83517	0.422272	-4.34593	1.39e-05	0.000158481	Ttyh1	tweety family member 1
ENSMUSG00000109304	41.97	-1.83513	0.474597	-3.86672	0.00011031	0.000933603	NA	NA
ENSMUSG00000102923	3.56396	-1.83498	1.39712	-1.3134	0.189047	0.325565	NA	NA
ENSMUSG00000083274	4.94924	-1.83485	1.29672	-1.41499	0.157072	0.284626	NA	NA
ENSMUSG00000103545	4.22656	-1.83475	1.44889	-1.26631	0.205401	0.344954	NA	NA
ENSMUSG00000073608	116.61	-1.83452	0.431256	-4.2539	2.1e-05	0.000227029	Gal3st2c	galactose-3-O-sulfotransferase 2C
ENSMUSG00000083248	5.28832	-1.83438	1.18004	-1.55451	0.120064	0.235087	NA	NA
ENSMUSG00000048572	308.405	-1.83416	0.414448	-4.42554	9.62e-06	0.00011556	Tmem252	transmembrane protein 252
ENSMUSG00000047361	409.983	-1.83407	0.341429	-5.37173	7.8e-08	1.71e-06	Gm973	predicted gene 973
ENSMUSG00000085125	30.4549	-1.83398	0.594073	-3.08712	0.00202104	0.0105861	Gm16070	predicted gene 16070
ENSMUSG00000063558	100.204	-1.8339	0.338097	-5.42419	5.82e-08	1.32e-06	Aox1	aldehyde oxidase 1
ENSMUSG00000029330	124.485	-1.83384	0.36288	-5.05358	4.34e-07	7.84e-06	Cds1	CDP-diacylglycerol synthase 1
ENSMUSG00000027596	10.9347	-1.83379	0.848264	-2.16182	0.0306324	0.086239	a	nonagouti
ENSMUSG00000086067	4.68359	-1.83376	1.31982	-1.3894	0.164711	0.294849	NA	NA
ENSMUSG00000022085	5.92875	-1.83374	1.25707	-1.45874	0.144636	0.268077	Pebp4	phosphatidylethanolamine binding protein 4
ENSMUSG00000107452	2.53679	-1.83372	1.8403	-0.996423	0.319045	0.470522	NA	NA
ENSMUSG00000101791	6.79569	-1.83357	1.14282	-1.60442	0.108621	0.218645	NA	NA
ENSMUSG00000047531	16.8544	-1.83353	0.754922	-2.42877	0.0151501	0.0509985	Rtp2	receptor transporter protein 2
ENSMUSG00000075269	2.53765	-1.83353	1.81997	-1.00745	0.313719	0.465047	Bex6	brain expressed family member 6
ENSMUSG00000090462	5.20691	-1.83327	1.18842	-1.54261	0.122925	0.239015	1700091H14Rik	RIKEN cDNA 1700091H14 gene
ENSMUSG00000015243	1852.82	-1.83327	0.256831	-7.13806	9.47e-13	4.95e-11	Abca1	ATP-binding cassette, sub-family A (ABC1), member 1
ENSMUSG00000103541	6.93675	-1.83303	1.21017	-1.51469	0.129851	0.248601	NA	NA
ENSMUSG00000034833	17.9144	-1.83277	0.754389	-2.42947	0.0151209	0.0509311	Tespa1	thymocyte expressed, positive selection associated 1
ENSMUSG00000019828	25.5752	-1.83266	0.627634	-2.91994	0.00350094	0.016422	Grm1	glutamate receptor, metabotropic 1
ENSMUSG00000085675	10.9162	-1.83259	0.907564	-2.01924	0.0434618	0.111809	NA	NA
ENSMUSG00000073951	38.9798	-1.83254	0.561253	-3.26508	0.00109432	0.00644256	Olfr598	olfactory receptor 598
ENSMUSG00000085101	10.1597	-1.83248	0.811935	-2.25693	0.0240122	0.0720893	NA	NA
ENSMUSG00000029468	292.86	-1.83223	0.302413	-6.05869	1.37e-09	4.35e-08	P2rx7	purinergic receptor P2X, ligand-gated ion channel, 7
ENSMUSG00000082215	0.961077	-1.83222	2.57292	-0.712117	0.476392	NA	NA	NA
ENSMUSG00000089552	0.961077	-1.83222	2.57292	-0.712117	0.476392	NA	NA	NA
ENSMUSG00000081379	0.998228	-1.83221	2.54285	-0.720534	0.471196	NA	NA	NA
ENSMUSG00000088611	0.998228	-1.83221	2.54285	-0.720534	0.471196	NA	NA	NA
ENSMUSG00000089071	0.998228	-1.83221	2.54285	-0.720534	0.471196	NA	NA	NA
ENSMUSG00000063478	0.96089	-1.83193	2.57305	-0.711971	0.476483	NA	Tas2r114	taste receptor, type 2, member 114
ENSMUSG00000048485	25.2905	-1.83192	0.623408	-2.93855	0.00329748	0.0156549	Zbtb8b	zinc finger and BTB domain containing 8b
ENSMUSG00000105152	11.1706	-1.83182	0.926453	-1.97724	0.0480149	0.1205	NA	NA
ENSMUSG00000108603	10.8519	-1.8318	0.860328	-2.12919	0.0332387	0.0916253	NA	NA
ENSMUSG00000109433	1.79224	-1.8318	2.01064	-0.91105	0.362269	NA	NA	NA
ENSMUSG00000104088	7.48503	-1.83174	1.00016	-1.83146	0.0670326	0.154181	NA	NA
ENSMUSG00000086786	5.06361	-1.8314	1.36891	-1.33785	0.180946	0.315399	Gm15908	predicted gene 15908
ENSMUSG00000033685	1098.93	-1.83134	0.30001	-6.10428	1.03e-09	3.41e-08	Ucp2	uncoupling protein 2 (mitochondrial, proton carrier)
ENSMUSG00000100524	0.961265	-1.83099	2.76771	-0.661554	0.508257	NA	NA	NA
ENSMUSG00000085691	3.85428	-1.83094	1.42104	-1.28845	0.19759	0.335764	NA	NA
ENSMUSG00000101126	13.5671	-1.83079	1.01455	-1.80454	0.0711468	0.161015	Gm10538	predicted gene 10538
ENSMUSG00000021804	14.7843	-1.83073	0.774663	-2.36325	0.0181152	0.0583542	Rgr	retinal G protein coupled receptor
ENSMUSG00000095092	0.99804	-1.83036	2.73354	-0.669595	0.503116	NA	NA	NA
ENSMUSG00000103691	0.982249	-1.83026	2.74794	-0.666048	0.505381	NA	NA	NA
ENSMUSG00000106417	0.960702	-1.83012	2.76817	-0.661129	0.50853	NA	NA	NA
ENSMUSG00000091490	11.7928	-1.82981	0.918741	-1.99165	0.0464099	0.117527	Triml2	tripartite motif family-like 2
ENSMUSG00000109896	5.76556	-1.82959	1.14231	-1.60165	0.109233	0.219502	NA	NA
ENSMUSG00000040350	93.133	-1.82927	0.422084	-4.3339	1.46e-05	0.000166358	Trim7	tripartite motif-containing 7
ENSMUSG00000046828	19.233	-1.82919	0.686105	-2.66605	0.00767483	0.0303586	Mettl21e	methyltransferase like 21E
ENSMUSG00000100318	3.50282	-1.82897	1.42076	-1.28732	0.197983	0.336151	NA	NA
ENSMUSG00000102052	69.008	-1.82882	0.378382	-4.83327	1.34e-06	2.11e-05	NA	NA
ENSMUSG00000058275	21.8333	-1.82879	0.783408	-2.3344	0.0195748	0.0617518	Olfr412	olfactory receptor 412
ENSMUSG00000100546	14.1268	-1.82856	0.824298	-2.21832	0.0265329	0.0776166	NA	NA
ENSMUSG00000022762	105.288	-1.82845	0.361348	-5.06007	4.19e-07	7.6e-06	Ncam2	neural cell adhesion molecule 2
ENSMUSG00000100481	14.3936	-1.82807	0.772121	-2.3676	0.0179041	0.0578369	NA	NA
ENSMUSG00000109560	9.05082	-1.82783	2.29432	-0.796678	0.425638	0.573685	NA	NA
ENSMUSG00000032401	25.4933	-1.82778	0.647693	-2.82199	0.00477274	0.0209225	Lctl	lactase-like
ENSMUSG00000093825	1.85197	-1.82771	1.84146	-0.992535	0.320937	NA	Olfr723	olfactory receptor 723
ENSMUSG00000096156	14.2064	-1.82766	0.748836	-2.44067	0.0146601	0.0498375	NA	NA
ENSMUSG00000095448	24.4806	-1.82756	0.619608	-2.94955	0.0031824	0.0151992	Olfr859	olfactory receptor 859
ENSMUSG00000025475	65.9215	-1.82751	0.474766	-3.84928	0.000118466	0.000992159	Adgra1	adhesion G protein-coupled receptor A1
ENSMUSG00000102981	9.18939	-1.82746	0.999665	-1.82808	0.067538	0.155081	NA	NA
ENSMUSG00000030156	15.1163	-1.82741	0.746987	-2.44637	0.0144303	0.0492344	Cd69	CD69 antigen
ENSMUSG00000111102	6.9068	-1.82703	1.09232	-1.67261	0.0944037	0.197419	NA	NA
ENSMUSG00000086154	7.01086	-1.827	1.14252	-1.5991	0.109798	0.220252	NA	NA
ENSMUSG00000067649	5.76688	-1.82678	1.12092	-1.62971	0.103163	0.21054	Mageb18	melanoma antigen family B, 18
ENSMUSG00000084902	12.2081	-1.82669	0.844778	-2.16234	0.0305922	0.086177	Gm281	predicted gene 281
ENSMUSG00000038879	85.2619	-1.82667	0.398459	-4.58434	4.55e-06	6.05e-05	Nipal2	NIPA-like domain containing 2
ENSMUSG00000104147	10.6347	-1.82656	0.835027	-2.18743	0.0287111	0.0823335	NA	NA
ENSMUSG00000028255	27.966	-1.8262	0.549154	-3.32548	0.000882678	0.00539548	Clca1	chloride channel accessory 1
ENSMUSG00000106643	55.4939	-1.82608	0.484871	-3.7661	0.000165815	0.00132641	NA	NA
ENSMUSG00000036749	7.52256	-1.82597	1.04817	-1.74206	0.0814974	0.177706	Pramel5	preferentially expressed antigen in melanoma like 5
ENSMUSG00000099255	3.38866	-1.82583	1.51732	-1.20332	0.228851	0.372877	NA	NA
ENSMUSG00000106503	2.83134	-1.82572	1.53336	-1.19067	0.233785	0.378575	NA	NA
ENSMUSG00000031936	83.9579	-1.82567	0.43081	-4.23775	2.26e-05	0.000241204	Hephl1	hephaestin-like 1
ENSMUSG00000022986	25.0841	-1.82562	0.696799	-2.62001	0.0087927	0.0336638	Krt75	keratin 75
ENSMUSG00000084343	1.86045	-1.8256	1.92558	-0.948076	0.343091	NA	NA	NA
ENSMUSG00000095194	1.99118	-1.8256	1.94557	-0.938335	0.348072	0.499118	Olfr936	olfactory receptor 936
ENSMUSG00000104104	3.83816	-1.82555	1.38704	-1.31615	0.188125	0.324576	NA	NA
ENSMUSG00000083281	13.8158	-1.82489	1.05683	-1.72676	0.0842108	0.182008	NA	NA
ENSMUSG00000055555	9.0897	-1.82477	0.905457	-2.0153	0.0438732	0.112622	4930502E18Rik	RIKEN cDNA 4930502E18 gene
ENSMUSG00000104120	3.744	-1.82467	1.66073	-1.09871	0.271892	0.421489	NA	NA
ENSMUSG00000020857	8.74564	-1.82436	0.942011	-1.93666	0.0527867	0.129311	Nme2	NME/NM23 nucleoside diphosphate kinase 2
ENSMUSG00000051591	4.62775	-1.82427	1.24023	-1.47091	0.141317	0.263457	Olfr697	olfactory receptor 697
ENSMUSG00000111749	7.81903	-1.82419	1.02389	-1.78163	0.0748093	0.167052	NA	NA
ENSMUSG00000027855	28.609	-1.82412	0.531902	-3.42942	0.000604873	0.00395045	Sycp1	synaptonemal complex protein 1
ENSMUSG00000001622	76.7983	-1.82402	1.31885	-1.38303	0.166655	0.297385	Csn3	casein kappa
ENSMUSG00000078506	3.67623	-1.82398	1.40158	-1.30137	0.19313	0.3304	Gm13124	predicted gene 13124
ENSMUSG00000099631	2.62131	-1.82392	1.75373	-1.04003	0.298328	0.449456	NA	NA
ENSMUSG00000103345	29.7182	-1.82385	0.615747	-2.96201	0.00305636	0.0147279	NA	NA
ENSMUSG00000059108	10.5622	-1.82362	0.907879	-2.00865	0.0445738	0.113973	Ifitm6	interferon induced transmembrane protein 6
ENSMUSG00000107584	6.90531	-1.82306	1.08282	-1.68361	0.0922564	0.194125	NA	NA
ENSMUSG00000106262	81.5464	-1.82296	0.484727	-3.7608	0.00016937	0.00135072	NA	NA
ENSMUSG00000062157	74.8585	-1.82262	0.457251	-3.98604	6.72e-05	0.000613142	Ifnlr1	interferon lambda receptor 1
ENSMUSG00000102962	12.0421	-1.82258	0.823613	-2.2129	0.0269043	0.0783773	NA	NA
ENSMUSG00000102253	9.42012	-1.82249	0.916246	-1.98908	0.0466923	0.118061	NA	NA
ENSMUSG00000086349	7.81754	-1.82249	1.04752	-1.73982	0.081891	0.178352	Gm13497	predicted gene 13497
ENSMUSG00000094832	10.5212	-1.82246	0.887522	-2.05343	0.0400312	0.105262	NA	NA
ENSMUSG00000084140	4.81638	-1.82236	1.46348	-1.24522	0.213052	0.353955	NA	NA
ENSMUSG00000074655	10.538	-1.82212	0.875268	-2.08178	0.0373622	0.10001	Gm1527	predicted gene 1527
ENSMUSG00000086540	4.89515	-1.82197	1.23984	-1.46952	0.141692	0.264022	NA	NA
ENSMUSG00000021098	53.6932	-1.82194	0.64384	-2.8298	0.00465767	0.0205163	4930447C04Rik	RIKEN cDNA 4930447C04 gene
ENSMUSG00000041556	18.3326	-1.82187	0.770966	-2.3631	0.0181229	0.0583641	Fbxo2	F-box protein 2
ENSMUSG00000103605	1.68891	-1.82183	2.01586	-0.903751	0.366128	NA	NA	NA
ENSMUSG00000099812	11.8611	-1.82171	0.93761	-1.94293	0.0520247	0.127923	NA	NA
ENSMUSG00000020703	10.658	-1.82171	0.915628	-1.98957	0.0466383	0.117975	5530401A14Rik	RIKEN cDNA 5530401A14 gene
ENSMUSG00000104302	16.7438	-1.82164	0.695759	-2.6182	0.00883941	0.0337976	NA	NA
ENSMUSG00000097890	13.9153	-1.82136	0.966051	-1.88537	0.0593805	0.141129	NA	NA
ENSMUSG00000094092	5.77594	-1.82114	1.12021	-1.62571	0.10401	0.21169	NA	NA
ENSMUSG00000078307	46.3365	-1.82109	1.15801	-1.57261	0.11581	0.229024	AI593442	expressed sequence AI593442
ENSMUSG00000101734	17.9547	-1.82096	0.668973	-2.72202	0.00648843	0.0266533	4933400C23Rik	RIKEN cDNA 4933400C23 gene
ENSMUSG00000100197	1.97798	-1.82094	1.84891	-0.984877	0.324685	0.47604	NA	NA
ENSMUSG00000035873	211.28	-1.82066	0.328624	-5.54024	3.02e-08	7.29e-07	Pawr	PRKC, apoptosis, WT1, regulator
ENSMUSG00000104990	77.9015	-1.8205	0.492386	-3.69729	0.000217911	0.00167578	NA	NA
ENSMUSG00000106704	2.52577	-1.82039	1.70304	-1.06891	0.285112	0.435767	NA	NA
ENSMUSG00000109688	5.30204	-1.82038	1.19145	-1.52787	0.126546	0.24393	NA	NA
ENSMUSG00000092397	10.4958	-1.82026	0.892406	-2.03972	0.0413777	0.107727	C130080G10Rik	RIKEN cDNA C130080G10 gene
ENSMUSG00000101942	8.20901	-1.82022	0.960276	-1.89552	0.0580233	0.138923	Gm19582	predicted gene, 19582
ENSMUSG00000057149	2.85172	-1.82005	1.5558	-1.16985	0.242062	0.388575	Olfr1301	olfactory receptor 1301
ENSMUSG00000073012	30.7046	-1.82003	0.623466	-2.91921	0.00350923	0.0164469	Fnd3c2	fibronectin type III domain containing 3C2
ENSMUSG00000001507	270.643	-1.81967	0.319552	-5.69445	1.24e-08	3.27e-07	Itga3	integrin alpha 3
ENSMUSG00000030790	44.2429	-1.81927	0.521566	-3.48808	0.000486494	0.00328635	Adm	adrenomedullin
ENSMUSG00000090634	6.20699	-1.81912	1.07779	-1.68782	0.0914458	0.193019	Gm8126	predicted gene 8126
ENSMUSG00000094804	3.60125	-1.81907	1.36958	-1.3282	0.184112	0.31949	NA	NA
ENSMUSG00000042256	20.4701	-1.81898	0.736633	-2.46932	0.0135371	0.0468861	Ptchd4	patched domain containing 4
ENSMUSG00000106490	11.1421	-1.81894	0.939959	-1.93512	0.0529752	0.129686	NA	NA
ENSMUSG00000020427	492.553	-1.81893	0.319099	-5.7002	1.2e-08	3.17e-07	Igfbp3	insulin-like growth factor binding protein 3
ENSMUSG00000025916	9.58535	-1.8186	0.956736	-1.90083	0.0573238	0.137608	Ppp1r42	protein phosphatase 1, regulatory subunit 42
ENSMUSG00000005373	58.5639	-1.81853	0.450358	-4.03798	5.39e-05	0.000509148	Mlxipl	MLX interacting protein-like
ENSMUSG00000110677	2.62206	-1.81845	1.58645	-1.14624	0.251697	0.399362	NA	NA
ENSMUSG00000097150	13.2612	-1.81841	0.775356	-2.34525	0.0190142	0.0604522	NA	NA
ENSMUSG00000060882	18.7146	-1.81813	0.620364	-2.93075	0.0033815	0.0159712	Kcnd2	potassium voltage-gated channel, Shal-related family, member 2
ENSMUSG00000084262	8.3567	-1.81788	0.996565	-1.82415	0.0681294	0.156178	NA	NA
ENSMUSG00000065405	9.30339	-1.81781	0.883532	-2.05744	0.0396439	0.104438	Mir30a	microRNA 30a
ENSMUSG00000046173	14.3022	-1.81779	0.8575	-2.11988	0.0340165	0.0932569	Pabpc6	poly(A) binding protein, cytoplasmic 6
ENSMUSG00000041923	10.8441	-1.81767	0.959481	-1.89443	0.0581683	0.139088	Nol4	nucleolar protein 4
ENSMUSG00000088525	4.35888	-1.8175	1.30676	-1.39085	0.164271	0.29421	NA	NA
ENSMUSG00000092313	4.5924	-1.81746	1.16388	-1.56156	0.118392	0.232648	NA	NA
ENSMUSG00000103722	30.5839	-1.81742	0.619208	-2.93506	0.0033348	0.0157932	NA	NA
ENSMUSG00000109924	2.53972	-1.81727	1.67472	-1.08511	0.277871	0.427766	NA	NA
ENSMUSG00000106411	7.13752	-1.81709	1.20375	-1.50953	0.131164	0.250367	NA	NA
ENSMUSG00000039760	14.0792	-1.81666	0.757595	-2.39793	0.016488	0.0544195	Il22ra2	interleukin 22 receptor, alpha 2
ENSMUSG00000085116	14.6187	-1.81631	0.739499	-2.45613	0.0140441	0.0481998	NA	NA
ENSMUSG00000041012	22.7904	-1.8162	0.72364	-2.50981	0.0120797	0.043006	Cmtm8	CKLF-like MARVEL transmembrane domain containing 8
ENSMUSG00000103304	143.111	-1.81614	0.378391	-4.79965	1.59e-06	2.44e-05	NA	NA
ENSMUSG00000097068	8.54968	-1.81614	0.931141	-1.95045	0.0511227	0.12618	NA	NA
ENSMUSG00000108763	6.70107	-1.81608	1.1636	-1.56074	0.118586	0.232893	Gm36028	predicted gene, 36028
ENSMUSG00000111575	15.6448	-1.81605	0.863218	-2.10382	0.0353943	0.0960846	NA	NA
ENSMUSG00000022054	67.6672	-1.81605	0.411988	-4.40802	1.04e-05	0.000123566	Nefm	neurofilament, medium polypeptide
ENSMUSG00000109471	8.34463	-1.81604	1.01734	-1.78509	0.0742461	0.166089	NA	NA
ENSMUSG00000102439	13.8374	-1.81579	0.740653	-2.45161	0.0142219	0.0486597	Flg	filaggrin
ENSMUSG00000087636	2.81099	-1.81565	1.50834	-1.20374	0.22869	0.372698	NA	NA
ENSMUSG00000003665	89.8247	-1.81555	0.391178	-4.64124	3.46e-06	4.78e-05	Has1	hyaluronan synthase 1
ENSMUSG00000111412	7.67566	-1.81541	1.16894	-1.55303	0.120415	0.235549	NA	NA
ENSMUSG00000025431	6.39107	-1.81532	1.00736	-1.80206	0.0715367	0.161677	Crisp1	cysteine-rich secretory protein 1
ENSMUSG00000027315	79.6703	-1.81492	0.442928	-4.09755	4.18e-05	0.000410739	Spint1	serine protease inhibitor, Kunitz type 1
ENSMUSG00000035681	18.354	-1.81489	0.707341	-2.56579	0.0102941	0.0380627	Kcnc2	potassium voltage gated channel, Shaw-related subfamily, member 2
ENSMUSG00000029883	10.3603	-1.81475	0.920555	-1.97137	0.0486818	0.121645	1700074P13Rik	RIKEN cDNA 1700074P13 gene
ENSMUSG00000109456	10.1089	-1.81472	0.880805	-2.06029	0.0393706	0.103898	NA	NA
ENSMUSG00000043398	4.36145	-1.81457	1.43835	-1.26156	0.207106	0.346735	Gpr135	G protein-coupled receptor 135
ENSMUSG00000074882	11.543	-1.81457	0.847326	-2.14152	0.0322318	0.0896123	Cyp2c68	cytochrome P450, family 2, subfamily c, polypeptide 68
ENSMUSG00000102155	5.30138	-1.81454	1.55674	-1.1656	0.243777	0.39037	NA	NA
ENSMUSG00000072791	24.5427	-1.81449	0.587846	-3.08668	0.00202407	0.0105974	Abcb5	ATP-binding cassette, sub-family B (MDR/TAP), member 5
ENSMUSG00000086426	2.96122	-1.81424	1.61461	-1.12364	0.261167	0.409664	NA	NA
ENSMUSG00000107978	32.6661	-1.81419	0.534828	-3.39211	0.000693576	0.00442479	NA	NA
ENSMUSG00000080782	3.80979	-1.81399	1.38426	-1.31044	0.190047	0.326699	NA	NA
ENSMUSG00000036218	113.924	-1.81396	0.395681	-4.58441	4.55e-06	6.05e-05	Pdzrn4	PDZ domain containing RING finger 4
ENSMUSG00000084404	2.58925	-1.81373	1.78556	-1.01578	0.309736	0.460952	NA	NA
ENSMUSG00000068999	9.32293	-1.81355	1.12826	-1.60739	0.107968	0.217559	Vmn2r5	vomeronasal 2, receptor 5
ENSMUSG00000081962	1.77039	-1.81347	2.015	-0.899987	0.368127	NA	NA	NA
ENSMUSG00000097115	20.8223	-1.81337	0.832516	-2.17817	0.029393	0.083781	1810019N24Rik	RIKEN cDNA 1810019N24 gene
ENSMUSG00000111852	12.1065	-1.81319	0.818592	-2.21501	0.0267597	0.0780962	Gm33180	predicted gene, 33180
ENSMUSG00000001288	342.14	-1.81318	0.294668	-6.15329	7.59e-10	2.57e-08	Rarg	retinoic acid receptor, gamma
ENSMUSG00000097497	10.3753	-1.81314	0.918846	-1.97328	0.0484633	0.121305	NA	NA
ENSMUSG00000020867	23.0865	-1.81308	0.635169	-2.85448	0.00431068	0.0192707	Spata20	spermatogenesis associated 20
ENSMUSG00000111229	59.2068	-1.81306	0.981482	-1.84727	0.0647082	0.150295	NA	NA
ENSMUSG00000104376	13.0576	-1.81268	0.935079	-1.93853	0.0525588	0.128918	NA	NA
ENSMUSG00000108998	6.55527	-1.8126	1.09461	-1.65594	0.0977348	0.202534	NA	NA
ENSMUSG00000083088	4.96042	-1.81257	1.35086	-1.34179	0.179665	0.313874	NA	NA
ENSMUSG00000084336	10.278	-1.81238	0.837851	-2.16313	0.030531	0.0860836	Olfr1269	olfactory receptor 1269
ENSMUSG00000041144	305.624	-1.81238	0.274841	-6.59429	4.27e-11	1.76e-09	Dnah7b	dynein, axonemal, heavy chain 7B
ENSMUSG00000020651	17.8481	-1.81219	0.750687	-2.41405	0.0157764	0.052626	Slc26a4	solute carrier family 26, member 4
ENSMUSG00000092695	1.77369	-1.81215	1.83794	-0.985968	0.324149	NA	Mir3092	microRNA 3092
ENSMUSG00000104738	5.04467	-1.81214	1.29358	-1.40087	0.161253	0.290292	NA	NA
ENSMUSG00000033434	16.8717	-1.81204	0.676101	-2.68014	0.00735916	0.0293829	Gtpbp6	GTP binding protein 6 (putative)
ENSMUSG00000065047	13.2594	-1.8118	0.752349	-2.40819	0.0160316	0.0532216	NA	NA
ENSMUSG00000079262	12.3688	-1.81177	0.804042	-2.25332	0.0242388	0.0724927	Slco1a6	solute carrier organic anion transporter family, member 1a6
ENSMUSG00000080795	15.9749	-1.81176	1.02761	-1.76308	0.0778865	0.171911	NA	NA
ENSMUSG00000110928	20.1082	-1.81164	0.690732	-2.62278	0.00872163	0.0334415	NA	NA
ENSMUSG00000058470	22.5424	-1.8116	0.635595	-2.85024	0.00436863	0.0194869	Gm8369	predicted gene 8369
ENSMUSG00000099590	8.4754	-1.81159	0.9971	-1.81686	0.0692393	0.157997	C330022C24Rik	RIKEN cDNA C330022C24 gene
ENSMUSG00000014773	43.4605	-1.81106	0.548616	-3.30115	0.000962909	0.00579661	Dll1	delta like canonical Notch ligand 1
ENSMUSG00000006638	0.948818	-1.81095	2.78814	-0.649519	0.516003	NA	Abhd1	abhydrolase domain containing 1
ENSMUSG00000093137	0.948818	-1.81095	2.78814	-0.649519	0.516003	NA	NA	NA
ENSMUSG00000106254	156.816	-1.81079	0.383655	-4.71985	2.36e-06	3.44e-05	NA	NA
ENSMUSG00000109872	25.6662	-1.81073	0.58919	-3.07325	0.00211739	0.0109808	NA	NA
ENSMUSG00000097102	11.1174	-1.81068	0.932089	-1.9426	0.0520644	0.128012	NA	NA
ENSMUSG00000102851	1.86091	-1.81055	2.11714	-0.855184	0.392449	NA	NA	NA
ENSMUSG00000064582	6.4944	-1.81048	1.41555	-1.279	0.200898	0.339463	NA	NA
ENSMUSG00000099469	3.66105	-1.81033	1.34183	-1.34915	0.17729	0.310946	NA	NA
ENSMUSG00000083731	6.98715	-1.81005	1.02419	-1.7673	0.0771782	0.170894	NA	NA
ENSMUSG00000059610	17.9173	-1.81003	0.664337	-2.72457	0.00643847	0.0264927	Olfr222	olfactory receptor 222
ENSMUSG00000091563	1.66911	-1.81001	2.16122	-0.837496	0.402314	NA	NA	NA
ENSMUSG00000031506	34.0779	-1.80982	0.737889	-2.45269	0.0141791	0.0485449	Ptpn7	protein tyrosine phosphatase, non-receptor type 7
ENSMUSG00000034438	29.9826	-1.80977	0.582228	-3.10835	0.00188135	0.00998867	Gbp8	guanylate-binding protein 8
ENSMUSG00000110919	6.26718	-1.80966	1.01861	-1.7766	0.0756348	0.168385	NA	NA
ENSMUSG00000097779	14.2944	-1.8093	0.995476	-1.81752	0.0691375	0.157844	NA	NA
ENSMUSG00000111443	76.5732	-1.80912	0.382796	-4.72606	2.29e-06	3.36e-05	NA	NA
ENSMUSG00000099584	2.52379	-1.80896	1.69537	-1.067	0.285971	0.436734	NA	NA
ENSMUSG00000073768	23.7447	-1.80882	0.638637	-2.83231	0.00462129	0.020383	Olfr1330	olfactory receptor 1330
ENSMUSG00000027016	83.6631	-1.80875	0.403332	-4.48453	7.31e-06	9.11e-05	Zfp385b	zinc finger protein 385B
ENSMUSG00000038968	16.6485	-1.80864	0.986865	-1.83271	0.0668459	0.153859	Klk1b16	kallikrein 1-related peptidase b16
ENSMUSG00000089916	7.01361	-1.80861	1.02582	-1.76309	0.0778853	0.171911	NA	NA
ENSMUSG00000068074	3.63945	-1.80857	1.38021	-1.31035	0.190076	0.326699	Gm10228	predicted gene 10228
ENSMUSG00000087115	15.341	-1.80843	0.79332	-2.27958	0.0226328	0.0689914	Pcsk2os2	proprotein convertase subtilisin/kexin type 2, opposite strand 2
ENSMUSG00000049387	2.80439	-1.8084	1.62083	-1.11572	0.264541	0.413331	Cox7b2	cytochrome c oxidase subunit 7B2
ENSMUSG00000084064	1.81162	-1.80828	2.00547	-0.901677	0.367229	NA	NA	NA
ENSMUSG00000102175	4.26559	-1.8082	1.60962	-1.12337	0.26128	0.40976	NA	NA
ENSMUSG00000086121	21.1897	-1.80812	0.627512	-2.88142	0.00395891	0.01808	NA	NA
ENSMUSG00000023206	70.2872	-1.80811	0.461028	-3.9219	8.79e-05	0.000769506	Il15ra	interleukin 15 receptor, alpha chain
ENSMUSG00000102971	24.8673	-1.80808	0.600957	-3.00867	0.00262396	0.013039	NA	NA
ENSMUSG00000042662	66.0793	-1.80796	0.520524	-3.47334	0.000514016	0.00344115	Dusp15	dual specificity phosphatase-like 15
ENSMUSG00000054622	61.9308	-1.8078	0.57514	-3.14324	0.00167091	0.00909019	NA	NA
ENSMUSG00000085047	7.9592	-1.80771	1.10575	-1.63483	0.102085	0.208958	NA	NA
ENSMUSG00000085965	5.01789	-1.80768	1.29151	-1.39966	0.161615	0.290805	NA	NA
ENSMUSG00000097203	21.7849	-1.80756	0.622796	-2.90233	0.00370397	0.0171772	NA	NA
ENSMUSG00000086713	7.48961	-1.80748	0.98351	-1.83779	0.066094	0.152483	4930407G08Rik	RIKEN cDNA 4930407G08 gene
ENSMUSG00000030268	82.0207	-1.80715	0.46478	-3.88818	0.000100997	0.000867013	Bcat1	branched chain aminotransferase 1, cytosolic
ENSMUSG00000109343	2.69023	-1.80704	1.68029	-1.07543	0.28218	0.432682	NA	NA
ENSMUSG00000052981	25.1733	-1.80675	0.736595	-2.45284	0.0141734	0.0485345	Ube2ql1	ubiquitin-conjugating enzyme E2Q family-like 1
ENSMUSG00000082656	0.944958	-1.80674	2.61226	-0.691639	0.489164	NA	NA	NA
ENSMUSG00000105241	0.944958	-1.80674	2.61226	-0.691639	0.489164	NA	NA	NA
ENSMUSG00000093356	1.66544	-1.80673	2.1622	-0.835599	0.40338	NA	NA	NA
ENSMUSG00000073514	22.517	-1.80669	0.754489	-2.39459	0.0166389	0.0547837	Dok6	docking protein 6
ENSMUSG00000086381	4.6237	-1.80624	1.30868	-1.38021	0.167523	0.298607	AV064505	expressed sequence AV064505
ENSMUSG00000059934	8.30623	-1.80618	0.947588	-1.90608	0.0566402	0.136342	Prh1	proline rich protein HaeIII subfamily 1
ENSMUSG00000029154	79.0537	-1.80607	0.417909	-4.32169	1.55e-05	0.00017422	Cwh43	cell wall biogenesis 43 C-terminal homolog
ENSMUSG00000079391	3.45552	-1.806	1.38625	-1.30279	0.192645	0.329857	NA	NA
ENSMUSG00000059908	65.2622	-1.80589	0.408491	-4.4209	9.83e-06	0.000117606	Mug1	murinoglobulin 1
ENSMUSG00000031343	16.3701	-1.80579	0.792771	-2.27783	0.0227369	0.0692346	Gabra3	gamma-aminobutyric acid (GABA) A receptor, subunit alpha 3
ENSMUSG00000090773	4.64599	-1.80578	1.16623	-1.54839	0.121529	0.237025	NA	NA
ENSMUSG00000045336	1.82502	-1.80578	1.85255	-0.974753	0.329683	NA	Hsfy2	heat shock transcription factor, Y-linked 2
ENSMUSG00000095075	4.5776	-1.80574	1.17249	-1.54009	0.12354	0.239828	Olfr782	olfactory receptor 782
ENSMUSG00000087140	1.66949	-1.80534	2.03673	-0.886393	0.375406	NA	NA	NA
ENSMUSG00000100965	1.66949	-1.80534	2.03673	-0.886393	0.375406	NA	NA	NA
ENSMUSG00000103685	16.457	-1.80529	0.844514	-2.13767	0.0325435	0.0902668	NA	NA
ENSMUSG00000090671	5.11361	-1.80504	1.18082	-1.52864	0.126355	0.24364	NA	NA
ENSMUSG00000058251	3.89277	-1.80491	1.46515	-1.23189	0.217989	0.35979	Olfr822	olfactory receptor 822
ENSMUSG00000022901	25.7706	-1.80486	0.568615	-3.17414	0.00150282	0.00835705	Cd86	CD86 antigen
ENSMUSG00000094840	20.0247	-1.80477	0.758772	-2.37854	0.0173813	0.0565985	NA	NA
ENSMUSG00000026395	83.6444	-1.80473	0.46021	-3.92154	8.8e-05	0.000770481	Ptprc	protein tyrosine phosphatase, receptor type, C
ENSMUSG00000081921	2.52323	-1.80472	1.63937	-1.10086	0.270956	0.420468	NA	NA
ENSMUSG00000109527	2.77899	-1.80432	1.61405	-1.11788	0.263618	0.412313	NA	NA
ENSMUSG00000069733	16.4428	-1.80431	0.710978	-2.53778	0.0111559	0.0405208	Ube2u	ubiquitin-conjugating enzyme E2U (putative)
ENSMUSG00000091504	11.3026	-1.80382	0.825004	-2.18644	0.0287837	0.082455	Vmn2r118	vomeronasal 2, receptor 118
ENSMUSG00000050063	40.9176	-1.80368	1.21724	-1.48178	0.138399	0.259684	Klk6	kallikrein related-peptidase 6
ENSMUSG00000061388	4.51064	-1.80347	1.16926	-1.5424	0.122975	0.239068	Csn1s2b	casein alpha s2-like B
ENSMUSG00000043873	42.0231	-1.80319	0.599877	-3.00594	0.00264765	0.0131389	Chil5	chitinase-like 5
ENSMUSG00000111743	1.95489	-1.80307	1.84801	-0.975681	0.329223	0.48073	NA	NA
ENSMUSG00000088010	1.67572	-1.80303	2.16576	-0.832517	0.405117	NA	NA	NA
ENSMUSG00000077201	5.17579	-1.80285	1.21998	-1.47778	0.139468	0.260922	NA	NA
ENSMUSG00000029188	25.8168	-1.80252	0.573449	-3.1433	0.00167056	0.00909019	Slc34a2	solute carrier family 34 (sodium phosphate), member 2
ENSMUSG00000083923	1.82078	-1.80243	1.97597	-0.912174	0.361677	NA	NA	NA
ENSMUSG00000029370	32.7855	-1.80233	0.588188	-3.0642	0.00218252	0.0112554	Rassf6	Ras association (RalGDS/AF-6) domain family member 6
ENSMUSG00000107641	1.85	-1.8023	1.96821	-0.915706	0.359821	NA	NA	NA
ENSMUSG00000089009	1.68637	-1.80212	1.99262	-0.904397	0.365785	NA	NA	NA
ENSMUSG00000111810	1.67516	-1.80209	2.15787	-0.835127	0.403646	NA	NA	NA
ENSMUSG00000111165	10.2436	-1.80196	0.978071	-1.84236	0.0654227	0.151515	NA	NA
ENSMUSG00000106799	15.6213	-1.80191	0.823213	-2.18887	0.0286063	0.0821398	Gm20756	predicted gene, 20756
ENSMUSG00000098760	10.9506	-1.80181	0.822738	-2.19001	0.0285233	0.0819592	NA	NA
ENSMUSG00000041644	17.1758	-1.80165	0.791953	-2.27494	0.0229094	0.0696086	Slc5a12	solute carrier family 5 (sodium/glucose cotransporter), member 12
ENSMUSG00000063600	23.7874	-1.80149	0.622729	-2.8929	0.00381705	0.0175548	Egfem1	EGF-like and EMI domain containing 1
ENSMUSG00000111638	0.962831	-1.80133	2.59679	-0.693675	0.487886	NA	NA	NA
ENSMUSG00000111203	8.09916	-1.80132	0.907181	-1.98562	0.0470755	0.118777	NA	NA
ENSMUSG00000032373	324.697	-1.80111	0.36994	-4.86866	1.12e-06	1.82e-05	Car12	carbonic anhydrase 12
ENSMUSG00000104731	0.941285	-1.8011	2.61493	-0.688777	0.490963	NA	NA	NA
ENSMUSG00000108249	61.1296	-1.80075	0.475889	-3.78396	0.000154351	0.00124751	NA	NA
ENSMUSG00000021209	74.8181	-1.80069	0.381283	-4.72273	2.33e-06	3.4e-05	Ppp4r4	protein phosphatase 4, regulatory subunit 4
ENSMUSG00000084987	10.1002	-1.80047	0.984241	-1.82929	0.0673555	0.154769	NA	NA
ENSMUSG00000053825	45.3774	-1.7999	0.477832	-3.7668	0.000165352	0.00132357	Ppfia2	protein tyrosine phosphatase, receptor type, f polypeptide (PTPRF), interacting protein (liprin), alpha 2
ENSMUSG00000049404	15.5225	-1.79979	0.721436	-2.49474	0.0126051	0.0444639	Rarres1	retinoic acid receptor responder (tazarotene induced) 1
ENSMUSG00000099133	0.97881	-1.79978	2.75873	-0.652394	0.514147	NA	NA	NA
ENSMUSG00000050776	5.92889	-1.79967	1.14125	-1.57692	0.114813	0.227712	Olfr1317	olfactory receptor 1317
ENSMUSG00000050961	10.3834	-1.79966	0.994869	-1.80894	0.0704606	0.159877	AY358078	cDNA sequence AY358078
ENSMUSG00000086014	0.963019	-1.79963	2.77354	-0.648857	0.516431	NA	NA	NA
ENSMUSG00000085633	3.43989	-1.7996	1.39126	-1.2935	0.195838	0.333576	NA	NA
ENSMUSG00000032852	21.6335	-1.79958	0.603651	-2.98116	0.00287157	0.0140164	Rspo4	R-spondin 4
ENSMUSG00000098779	4.35208	-1.79951	1.31962	-1.36366	0.172676	0.30511	NA	NA
ENSMUSG00000083375	0.941473	-1.79943	2.79435	-0.643951	0.519607	NA	NA	NA
ENSMUSG00000108700	0.941473	-1.79943	2.79435	-0.643951	0.519607	NA	NA	NA
ENSMUSG00000021347	0.941473	-1.79943	2.79435	-0.643951	0.519607	NA	Prl7b1	prolactin family 7, subfamily b, member 1
ENSMUSG00000105801	7.119	-1.79942	1.05811	-1.70059	0.0890194	0.189426	NA	NA
ENSMUSG00000068697	8.91129	-1.7992	0.943021	-1.90791	0.0564032	0.135972	Myoz1	myozenin 1
ENSMUSG00000088040	0.978435	-1.79919	2.75903	-0.65211	0.51433	NA	NA	NA
ENSMUSG00000099182	0.962644	-1.79904	2.77385	-0.648572	0.516615	NA	NA	NA
ENSMUSG00000084119	0.941097	-1.79883	2.79467	-0.643665	0.519793	NA	NA	NA
ENSMUSG00000056413	35.3406	-1.79854	0.584586	-3.07659	0.0020938	0.010883	Adap1	ArfGAP with dual PH domains 1
ENSMUSG00000111049	15.0565	-1.79842	0.903114	-1.99136	0.0464415	0.117583	Gm34184	predicted gene, 34184
ENSMUSG00000104476	45.1968	-1.79832	0.472515	-3.80584	0.000141322	0.00115547	NA	NA
ENSMUSG00000081162	11.5585	-1.79818	0.864787	-2.07933	0.0375867	0.100391	NA	NA
ENSMUSG00000036111	25.8939	-1.79765	0.631227	-2.84787	0.00440132	0.0195874	Lmo1	LIM domain only 1
ENSMUSG00000108410	22.4326	-1.79759	0.814889	-2.20594	0.0273884	0.0794903	NA	NA
ENSMUSG00000092851	2.65915	-1.79754	1.69204	-1.06236	0.288074	0.438921	NA	NA
ENSMUSG00000080791	19.3778	-1.79753	0.624402	-2.8788	0.00399196	0.0181947	NA	NA
ENSMUSG00000102652	1.79936	-1.79738	2.02538	-0.887428	0.374848	NA	NA	NA
ENSMUSG00000081901	1.67902	-1.79737	2.01912	-0.890175	0.373372	NA	NA	NA
ENSMUSG00000051906	40.6231	-1.79728	0.588353	-3.05476	0.00225242	0.0115485	Cd209f	CD209f antigen
ENSMUSG00000024730	17.1654	-1.79722	0.713055	-2.52046	0.0117203	0.0420494	Ms4a8a	membrane-spanning 4-domains, subfamily A, member 8A
ENSMUSG00000108844	6.42646	-1.79713	1.09796	-1.63679	0.101675	0.208442	NA	NA
ENSMUSG00000107246	17.3113	-1.79709	0.652984	-2.75213	0.00592098	0.0247981	NA	NA
ENSMUSG00000001155	28.4405	-1.79707	0.688843	-2.60883	0.00908525	0.0345275	Ftcd	formiminotransferase cyclodeaminase
ENSMUSG00000044170	19.3339	-1.79672	0.693833	-2.58955	0.00961016	0.0360731	Olfr1384	olfactory receptor 1384
ENSMUSG00000045794	6.00407	-1.79645	1.0973	-1.63716	0.101598	0.208334	Lkaaear1	LKAAEAR motif containing 1 (IKAAEAR murine motif)
ENSMUSG00000022464	226.436	-1.79639	0.295019	-6.08908	1.14e-09	3.7e-08	Slc38a4	solute carrier family 38, member 4
ENSMUSG00000073972	15.7172	-1.79637	0.727012	-2.47089	0.0134778	0.046747	Olfr553	olfactory receptor 553
ENSMUSG00000048031	38.9874	-1.79632	0.4875	-3.68477	0.000228913	0.00174572	Fcrl5	Fc receptor-like 5
ENSMUSG00000094791	5.60258	-1.79619	1.21111	-1.4831	0.138048	0.259273	NA	NA
ENSMUSG00000073006	26.0438	-1.79617	0.589484	-3.04702	0.00231125	0.0117841	Gm732	predicted gene 732
ENSMUSG00000086159	9.05332	-1.79601	0.929749	-1.93171	0.0533952	0.130505	NA	NA
ENSMUSG00000106553	70.7803	-1.79592	0.420562	-4.2703	1.95e-05	0.000213098	NA	NA
ENSMUSG00000034151	29.838	-1.79571	0.572183	-3.13836	0.00169899	0.00921069	Zbbx	zinc finger, B-box domain containing
ENSMUSG00000068647	20.1778	-1.79562	0.636235	-2.82225	0.00476873	0.0209136	Olfr1278	olfactory receptor 1278
ENSMUSG00000086188	7.32287	-1.79546	0.996108	-1.80248	0.0714701	0.161595	NA	NA
ENSMUSG00000028845	22.8803	-1.79533	0.599715	-2.99364	0.00275675	0.0135717	Tekt2	tektin 2
ENSMUSG00000103116	17.2024	-1.79531	0.73361	-2.44723	0.0143959	0.0491309	4930539M17Rik	RIKEN cDNA 4930539M17 gene
ENSMUSG00000043692	8.05981	-1.79511	0.948901	-1.89178	0.0585205	0.13971	Olfr399	olfactory receptor 399
ENSMUSG00000104553	3.75974	-1.79506	1.35178	-1.32792	0.184204	0.319603	9330178D15Rik	RIKEN cDNA 9330178D15 gene
ENSMUSG00000097393	42.7278	-1.79476	0.516388	-3.47561	0.00050969	0.00341594	D030068K23Rik	RIKEN cDNA D030068K23 gene
ENSMUSG00000085924	2.48874	-1.79474	1.81686	-0.987826	0.323238	0.47474	NA	NA
ENSMUSG00000107386	5.98372	-1.79457	1.1553	-1.55333	0.120344	0.235472	NA	NA
ENSMUSG00000021871	908.272	-1.79451	0.281261	-6.38022	1.77e-10	6.67e-09	NA	NA
ENSMUSG00000089501	7.40434	-1.79442	1.04953	-1.70974	0.0873132	0.186813	NA	NA
ENSMUSG00000109334	6.19971	-1.79429	1.06585	-1.68344	0.0922905	0.194186	NA	NA
ENSMUSG00000103120	2.50325	-1.79418	1.66176	-1.07969	0.280282	0.430523	NA	NA
ENSMUSG00000081006	5.1461	-1.79417	1.21889	-1.47198	0.141027	0.263121	NA	NA
ENSMUSG00000031481	34.9	-1.79401	0.514171	-3.48912	0.000484605	0.00327722	Tpte	transmembrane phosphatase with tensin homology
ENSMUSG00000096753	5.12816	-1.794	1.24318	-1.44307	0.149	0.273779	Fam181a	family with sequence similarity 181, member A
ENSMUSG00000094098	5.75434	-1.79398	1.33912	-1.33967	0.180352	0.314829	Vmn2r44	vomeronasal 2, receptor 44
ENSMUSG00000024987	11.397	-1.79391	0.880218	-2.03802	0.0415476	0.108069	Cyp26a1	cytochrome P450, family 26, subfamily a, polypeptide 1
ENSMUSG00000087097	4.28001	-1.79364	1.43657	-1.24856	0.211827	0.352417	4930586N03Rik	RIKEN cDNA 4930586N03 gene
ENSMUSG00000000791	44.9622	-1.79356	0.585665	-3.06244	0.00219542	0.0113085	Il12rb1	interleukin 12 receptor, beta 1
ENSMUSG00000046470	41.6758	-1.79355	0.596073	-3.00895	0.00262153	0.013034	Sox18	SRY (sex determining region Y)-box 18
ENSMUSG00000046593	18.0991	-1.79339	0.735395	-2.43867	0.0147414	0.0500303	Tmem215	transmembrane protein 215
ENSMUSG00000010461	10.3293	-1.79321	0.846681	-2.11793	0.0341809	0.0936255	Eya4	EYA transcriptional coactivator and phosphatase 4
ENSMUSG00000021322	28.9167	-1.79302	0.523628	-3.42422	0.000616566	0.00401464	Aoah	acyloxyacyl hydrolase
ENSMUSG00000082862	5.77221	-1.79297	1.28143	-1.3992	0.161754	0.290985	NA	NA
ENSMUSG00000099847	29.4859	-1.79267	0.623574	-2.87483	0.00404248	0.0183518	NA	NA
ENSMUSG00000076490	4.38721	-1.79224	1.20303	-1.48977	0.136284	0.256978	NA	NA
ENSMUSG00000098158	1.95414	-1.79185	2.02158	-0.886362	0.375422	0.525333	NA	NA
ENSMUSG00000052014	12.3459	-1.79179	0.843055	-2.12536	0.033557	0.0922804	A330070K13Rik	RIKEN cDNA A330070K13 gene
ENSMUSG00000109353	7.60322	-1.79115	0.981209	-1.82545	0.0679327	0.155831	NA	NA
ENSMUSG00000045421	19.2444	-1.79104	0.705498	-2.53869	0.0111268	0.0404434	Olfr1390	olfactory receptor 1390
ENSMUSG00000032948	12.37	-1.79098	0.768546	-2.33035	0.0197879	0.062267	Lipi	lipase, member I
ENSMUSG00000059473	3.58118	-1.79084	1.39396	-1.28471	0.198894	0.337206	Olfr979	olfactory receptor 979
ENSMUSG00000057439	39.9217	-1.79078	0.492209	-3.63826	0.000274488	0.00202699	Kir3dl2	killer cell immunoglobulin-like receptor, three domains, long cytoplasmic tail, 2
ENSMUSG00000104821	22.3552	-1.79077	0.712277	-2.51415	0.011932	0.0426126	NA	NA
ENSMUSG00000111593	32.3602	-1.79024	0.581605	-3.0781	0.00208324	0.0108392	NA	NA
ENSMUSG00000074061	20.1586	-1.79011	0.632475	-2.83033	0.00464996	0.0204872	Fbxw19	F-box and WD-40 domain protein 19
ENSMUSG00000102544	30.5516	-1.79011	0.738004	-2.42561	0.0152825	0.0513716	Gm5103	predicted gene 5103
ENSMUSG00000085507	7.71347	-1.78996	0.996633	-1.79601	0.072493	0.163254	NA	NA
ENSMUSG00000030708	52.8122	-1.78986	0.444366	-4.02791	5.63e-05	0.000527634	Dnajb13	DnaJ heat shock protein family (Hsp40) member B13
ENSMUSG00000039198	7.56188	-1.7893	0.987384	-1.81217	0.0699606	0.159226	Ptchd3	patched domain containing 3
ENSMUSG00000025480	10.3237	-1.78906	0.900883	-1.98589	0.0470454	0.118734	Syce1	synaptonemal complex central element protein 1
ENSMUSG00000017733	8.42626	-1.78829	0.973414	-1.83713	0.0661901	0.152656	Eppin	epididymal peptidase inhibitor
ENSMUSG00000038521	74.4239	-1.78819	0.381719	-4.68456	2.81e-06	3.99e-05	C1s1	complement component 1, s subcomponent 1
ENSMUSG00000039384	771.573	-1.78786	0.249725	-7.15934	8.11e-13	4.28e-11	Dusp10	dual specificity phosphatase 10
ENSMUSG00000037060	119.133	-1.78745	0.387833	-4.60881	4.05e-06	5.47e-05	Cavin3	caveolae associated 3
ENSMUSG00000099503	1.94755	-1.78745	2.00687	-0.890666	0.373109	0.523064	NA	NA
ENSMUSG00000022562	244.938	-1.78732	0.338276	-5.28361	1.27e-07	2.65e-06	Oplah	5-oxoprolinase (ATP-hydrolysing)
ENSMUSG00000038721	35.2497	-1.78721	0.500272	-3.57247	0.00035363	0.00250943	Hoxb7	homeobox B7
ENSMUSG00000099954	55.5023	-1.78708	0.540154	-3.30846	0.000938114	0.00567628	NA	NA
ENSMUSG00000105602	7.30096	-1.7869	0.960685	-1.86003	0.0628814	0.147195	Gm10636	predicted gene 10636
ENSMUSG00000109649	9.33829	-1.7869	1.07634	-1.66017	0.0968813	0.201163	Gm45521	predicted gene 45521
ENSMUSG00000102722	6.15235	-1.78635	1.06277	-1.68085	0.0927914	0.195014	NA	NA
ENSMUSG00000031491	12.6173	-1.78602	0.850811	-2.09919	0.0357998	0.096898	Chrna6	cholinergic receptor, nicotinic, alpha polypeptide 6
ENSMUSG00000028637	55.6304	-1.78599	0.444019	-4.02233	5.76e-05	0.000538361	Ccdc30	coiled-coil domain containing 30
ENSMUSG00000026202	403.63	-1.78588	0.393756	-4.53549	5.75e-06	7.4e-05	Tuba4a	tubulin, alpha 4A
ENSMUSG00000110186	19.739	-1.78586	0.677262	-2.63688	0.0083672	0.0324212	NA	NA
ENSMUSG00000108870	3.6031	-1.78566	1.49889	-1.19132	0.233528	0.378326	NA	NA
ENSMUSG00000081778	23.899	-1.78563	0.651946	-2.73892	0.00616419	0.0255866	NA	NA
ENSMUSG00000108468	4.10378	-1.78555	1.55934	-1.14506	0.252183	0.399773	Gm30459	predicted gene, 30459
ENSMUSG00000084063	21.5508	-1.78549	0.708591	-2.51977	0.0117432	0.0421029	Gm5934	predicted gene 5934
ENSMUSG00000053184	27.9765	-1.7854	0.665466	-2.68293	0.00729812	0.0291837	Spaca3	sperm acrosome associated 3
ENSMUSG00000110447	68.9167	-1.78497	0.492165	-3.62678	0.000286981	0.00210229	Gm31518	predicted gene, 31518
ENSMUSG00000031809	16.9271	-1.78491	0.759216	-2.35099	0.0187233	0.0596516	1700018B08Rik	RIKEN cDNA 1700018B08 gene
ENSMUSG00000064702	2.91523	-1.78481	1.56603	-1.13971	0.254408	0.402222	NA	NA
ENSMUSG00000074593	16.7545	-1.78478	0.677807	-2.63317	0.00845918	0.0326877	Spint5	serine protease inhibitor, Kunitz type 5
ENSMUSG00000059429	18.0444	-1.78477	0.773026	-2.30881	0.0209543	0.0650775	Olfr365	olfactory receptor 365
ENSMUSG00000081440	2.7447	-1.7847	1.67754	-1.06387	0.287386	0.438127	NA	NA
ENSMUSG00000075223	4.6677	-1.78468	1.33552	-1.33632	0.181444	0.316013	Olfr987	olfactory receptor 987
ENSMUSG00000099139	73.7005	-1.78437	0.585775	-3.04618	0.00231769	0.0118125	1110028F18Rik	RIKEN cDNA 1110028F18 gene
ENSMUSG00000104201	2.78337	-1.78433	1.71863	-1.03823	0.299164	0.450327	NA	NA
ENSMUSG00000072595	4.54134	-1.78431	1.18725	-1.50289	0.132867	0.252497	4930503E14Rik	RIKEN cDNA 4930503E14 gene
ENSMUSG00000045812	17.6214	-1.78395	0.72962	-2.44504	0.0144837	0.0493615	Olfr984	olfactory receptor 984
ENSMUSG00000111052	27.9259	-1.78363	0.619049	-2.88124	0.00396113	0.0180879	NA	NA
ENSMUSG00000001435	382.98	-1.78347	0.318689	-5.59626	2.19e-08	5.48e-07	Col18a1	collagen, type XVIII, alpha 1
ENSMUSG00000105500	5.99751	-1.78344	1.11262	-1.60292	0.108953	0.219095	NA	NA
ENSMUSG00000030433	28.9976	-1.78323	0.573767	-3.10793	0.00188403	0.01	Sbk2	SH3-binding domain kinase family, member 2
ENSMUSG00000090699	5.80479	-1.78316	1.21559	-1.46691	0.1424	0.265005	NA	NA
ENSMUSG00000031594	28.8366	-1.78306	0.564876	-3.15654	0.00159651	0.00877148	Fgl1	fibrinogen-like protein 1
ENSMUSG00000081444	5.753	-1.78305	1.25982	-1.41532	0.156976	0.284513	NA	NA
ENSMUSG00000082159	13.6206	-1.78296	1.01269	-1.76063	0.0783014	0.172574	NA	NA
ENSMUSG00000075196	5.10696	-1.78289	1.23977	-1.43809	0.150409	0.275649	Olfr1047	olfactory receptor 1047
ENSMUSG00000079666	12.9398	-1.78272	0.890195	-2.00261	0.0452187	0.115196	1700015F17Rik	RIKEN cDNA 1700015F17 gene
ENSMUSG00000081986	3.91452	-1.78256	1.52857	-1.16616	0.24355	0.390057	NA	NA
ENSMUSG00000097648	8.28391	-1.78252	1.02917	-1.73201	0.0832726	0.180588	NA	NA
ENSMUSG00000111297	2.46839	-1.78248	1.82852	-0.974824	0.329647	0.481216	NA	NA
ENSMUSG00000064585	1.65537	-1.78245	2.13762	-0.833851	0.404365	NA	NA	NA
ENSMUSG00000093042	16.3924	-1.7824	0.684109	-2.60543	0.00917589	0.0348178	Mir3109	microRNA 3109
ENSMUSG00000038530	76.7652	-1.78228	0.423139	-4.21204	2.53e-05	0.000266415	Rgs4	regulator of G-protein signaling 4
ENSMUSG00000097376	5.75866	-1.78218	1.22806	-1.45122	0.146718	0.270823	NA	NA
ENSMUSG00000106408	5.39123	-1.78164	1.18419	-1.50452	0.132447	0.252003	NA	NA
ENSMUSG00000031886	17.6527	-1.78127	0.663142	-2.6861	0.00722911	0.0289996	Ces2e	carboxylesterase 2E
ENSMUSG00000038756	27.7307	-1.78124	0.648063	-2.74856	0.0059857	0.0250085	Ttll6	tubulin tyrosine ligase-like family, member 6
ENSMUSG00000093584	5.75517	-1.78123	1.22786	-1.45068	0.14687	0.27105	NA	NA
ENSMUSG00000110155	9.16116	-1.78122	0.858987	-2.07363	0.0381141	0.101489	NA	NA
ENSMUSG00000083957	3.65457	-1.78118	1.63232	-1.09119	0.275187	0.425124	NA	NA
ENSMUSG00000031712	66.3446	-1.78114	0.420859	-4.23214	2.31e-05	0.000246369	Il15	interleukin 15
ENSMUSG00000110312	3.88265	-1.78112	1.43454	-1.24159	0.214387	0.355608	NA	NA
ENSMUSG00000042262	9.0096	-1.78073	1.04894	-1.69764	0.0895765	0.19028	Ccr8	chemokine (C-C motif) receptor 8
ENSMUSG00000092188	7.01707	-1.78071	0.966371	-1.84267	0.0653766	0.151429	NA	NA
ENSMUSG00000101968	21.1054	-1.78049	0.632556	-2.81476	0.00488141	0.0213172	1700027A15Rik	RIKEN cDNA 1700027A15 gene
ENSMUSG00000107405	8.50043	-1.78028	0.982089	-1.81274	0.0698712	0.159062	NA	NA
ENSMUSG00000106957	12.3106	-1.7802	0.859572	-2.07103	0.0383557	0.101895	NA	NA
ENSMUSG00000089614	5.47227	-1.78016	1.08085	-1.64699	0.0995591	0.205234	NA	NA
ENSMUSG00000028631	187.992	-1.78013	0.331078	-5.37678	7.58e-08	1.67e-06	Kcnq4	potassium voltage-gated channel, subfamily Q, member 4
ENSMUSG00000110502	15.3554	-1.78005	0.835378	-2.13083	0.0331033	0.0913897	NA	NA
ENSMUSG00000111866	3.61621	-1.77976	1.32459	-1.34363	0.179067	0.313168	NA	NA
ENSMUSG00000095969	3.87425	-1.77976	1.40783	-1.26419	0.206163	0.345679	Rnu1a1	U1a1 small nuclear RNA
ENSMUSG00000044646	66.0803	-1.77969	0.526766	-3.37851	0.000728791	0.00460771	Zbtb7c	zinc finger and BTB domain containing 7C
ENSMUSG00000105094	4.69207	-1.77951	1.32987	-1.33811	0.180861	0.315327	NA	NA
ENSMUSG00000109124	8.13219	-1.77942	0.965882	-1.84228	0.0654345	0.151515	NA	NA
ENSMUSG00000076552	1.66309	-1.77939	1.96789	-0.904212	0.365883	NA	NA	NA
ENSMUSG00000095952	1.79315	-1.77919	1.82212	-0.976439	0.328847	NA	NA	NA
ENSMUSG00000073928	3.64636	-1.77864	1.48448	-1.19816	0.230856	0.375226	Olfr651	olfactory receptor 651
ENSMUSG00000034845	55.2292	-1.77863	0.47991	-3.70617	0.000210414	0.00162427	Plvap	plasmalemma vesicle associated protein
ENSMUSG00000107745	12.2236	-1.77857	0.998368	-1.78148	0.0748338	0.167097	NA	NA
ENSMUSG00000100459	16.1583	-1.77833	0.711458	-2.49955	0.0124351	0.0440102	Gm5833	predicted gene 5833
ENSMUSG00000038259	4.54619	-1.77831	1.29743	-1.37064	0.170488	0.302381	Gdf5	growth differentiation factor 5
ENSMUSG00000103047	16.2516	-1.7779	0.859948	-2.06745	0.0386922	0.10258	NA	NA
ENSMUSG00000103652	7.85778	-1.77771	1.24192	-1.43142	0.152311	0.278203	NA	NA
ENSMUSG00000086513	23.3791	-1.77768	0.674858	-2.63415	0.00843477	0.0326347	NA	NA
ENSMUSG00000111856	11.1794	-1.77767	0.881949	-2.01561	0.0438406	0.112562	NA	NA
ENSMUSG00000102113	7.47124	-1.7772	1.13802	-1.56166	0.118368	0.232613	NA	NA
ENSMUSG00000110706	7.03907	-1.77656	1.03223	-1.72109	0.0852347	0.183603	NA	NA
ENSMUSG00000085357	11.4195	-1.77653	0.869367	-2.04347	0.0410058	0.107025	NA	NA
ENSMUSG00000037780	10.2488	-1.77636	0.841991	-2.10972	0.0348828	0.095034	Mbl1	mannose-binding lectin (protein A) 1
ENSMUSG00000026301	50.7625	-1.7763	0.539308	-3.29367	0.000988883	0.00592737	Iqca	IQ motif containing with AAA domain
ENSMUSG00000111781	5.442	-1.77629	1.10624	-1.60571	0.108338	0.218172	NA	NA
ENSMUSG00000106056	5.07619	-1.77625	1.28759	-1.37951	0.167736	0.298848	4930500L23Rik	RIKEN cDNA 4930500L23 gene
ENSMUSG00000078938	7.8797	-1.77598	0.98611	-1.801	0.0717027	0.161903	Syce3	synaptonemal complex central element protein 3
ENSMUSG00000109006	2.71443	-1.77574	1.68638	-1.05299	0.292347	0.443272	NA	NA
ENSMUSG00000044703	12.4829	-1.77566	0.86861	-2.04425	0.0409287	0.106905	Phf11a	PHD finger protein 11A
ENSMUSG00000075101	4.64002	-1.77566	1.2119	-1.46518	0.142871	0.265643	Olfr1222	olfactory receptor 1222
ENSMUSG00000051497	37.0292	-1.7756	0.507776	-3.49681	0.000470848	0.00319836	Kcnj16	potassium inwardly-rectifying channel, subfamily J, member 16
ENSMUSG00000051437	11.0897	-1.77547	0.836549	-2.12237	0.0338067	0.0927998	Ubqlnl	ubiquilin-like
ENSMUSG00000096366	1.81908	-1.77525	2.0591	-0.862149	0.388606	NA	NA	NA
ENSMUSG00000044322	51.5685	-1.77481	0.549615	-3.22919	0.00124139	0.00715654	Dsc1	desmocollin 1
ENSMUSG00000055691	6.1852	-1.77463	1.05763	-1.67793	0.0933601	0.195952	Gja6	gap junction protein, alpha 6
ENSMUSG00000080072	4.37821	-1.77459	1.30949	-1.35518	0.175359	0.308524	NA	NA
ENSMUSG00000111306	1.81795	-1.77429	2.05935	-0.861579	0.388919	NA	Olfr1065	olfactory receptor 1065
ENSMUSG00000086870	8.93633	-1.77425	0.889834	-1.99391	0.0461619	0.116996	NA	NA
ENSMUSG00000036598	6.02732	-1.77416	1.08417	-1.63643	0.101749	0.208515	Ccdc113	coiled-coil domain containing 113
ENSMUSG00000108512	2.8395	-1.77411	1.64532	-1.07828	0.280909	0.431216	NA	NA
ENSMUSG00000049382	57.4742	-1.77408	1.06465	-1.66635	0.0956438	0.199306	Krt8	keratin 8
ENSMUSG00000099664	2.58911	-1.77407	1.80336	-0.983759	0.325234	0.476655	NA	NA
ENSMUSG00000052026	102.739	-1.77387	0.855887	-2.07255	0.0382141	0.101644	Slc6a7	solute carrier family 6 (neurotransmitter transporter, L-proline), member 7
ENSMUSG00000060613	18.9287	-1.77372	0.704143	-2.51898	0.0117695	0.0421682	Cyp2c70	cytochrome P450, family 2, subfamily c, polypeptide 70
ENSMUSG00000029561	457.016	-1.77345	0.267868	-6.62064	3.58e-11	1.5e-09	Oasl2	2'-5' oligoadenylate synthetase-like 2
ENSMUSG00000073998	19.689	-1.77313	0.753394	-2.35353	0.0185962	0.0593631	Olfr520	olfactory receptor 520
ENSMUSG00000098042	0.946899	-1.77307	2.81644	-0.629544	0.528993	NA	NA	NA
ENSMUSG00000095930	275.604	-1.77307	0.310459	-5.71113	1.12e-08	3e-07	Nim1k	NIM1 serine/threonine protein kinase
ENSMUSG00000082850	3.29139	-1.77293	1.50905	-1.17486	0.24005	0.386328	NA	NA
ENSMUSG00000030048	19.3877	-1.77279	0.726308	-2.44083	0.0146537	0.0498341	Gkn3	gastrokine 3
ENSMUSG00000108276	32.9902	-1.77264	0.607356	-2.91862	0.00351584	0.0164716	NA	NA
ENSMUSG00000109981	8.59881	-1.77222	0.939249	-1.88685	0.0591809	0.140783	NA	NA
ENSMUSG00000081793	14.4361	-1.77217	0.825972	-2.14555	0.0319087	0.0889028	5730416F02Rik	capping protein (actin filament), gelsolin-like pseudogene
ENSMUSG00000080918	7.71428	-1.77209	0.955866	-1.85391	0.0637523	0.14872	NA	NA
ENSMUSG00000015721	26.5257	-1.77204	0.593549	-2.98549	0.00283124	0.0138621	Nlrp5	NLR family, pyrin domain containing 5
ENSMUSG00000100121	10.7586	-1.77203	0.793343	-2.23363	0.0255075	0.0754122	1700025N23Rik	RIKEN cDNA 1700025N23 gene
ENSMUSG00000075115	10.1349	-1.77166	0.967417	-1.83133	0.0670513	0.154205	Olfr1200	olfactory receptor 1200
ENSMUSG00000106078	8.12902	-1.7716	1.12413	-1.57598	0.115031	0.228026	NA	NA
ENSMUSG00000097914	14.7005	-1.77158	0.766095	-2.31248	0.020751	0.0645776	NA	NA
ENSMUSG00000060556	40.6101	-1.77157	0.603426	-2.93585	0.00332636	0.015763	Olfr1418	olfactory receptor 1418
ENSMUSG00000025324	90.122	-1.77148	0.406415	-4.35879	1.31e-05	0.000150484	Atp10a	ATPase, class V, type 10A
ENSMUSG00000107136	39.0508	-1.77123	0.534366	-3.31463	0.000917643	0.0055699	NA	NA
ENSMUSG00000103407	2.61447	-1.7711	1.70621	-1.03803	0.299257	0.450411	NA	NA
ENSMUSG00000103139	21.2456	-1.77105	0.704617	-2.5135	0.011954	0.0426665	NA	NA
ENSMUSG00000109921	4.38389	-1.77105	1.27567	-1.38833	0.165037	0.29526	NA	NA
ENSMUSG00000111374	3.38993	-1.77094	1.42235	-1.24508	0.213103	0.353977	NA	NA
ENSMUSG00000086978	19.5271	-1.77092	0.703102	-2.51873	0.011778	0.0421789	NA	NA
ENSMUSG00000035948	26.0628	-1.77061	0.63734	-2.77812	0.00546737	0.0232845	Acss3	acyl-CoA synthetase short-chain family member 3
ENSMUSG00000066170	11.8265	-1.77027	0.840258	-2.10682	0.0351335	0.0955624	NA	NA
ENSMUSG00000000215	4.67229	-1.77026	1.23182	-1.43711	0.150686	0.27605	Ins2	insulin II
ENSMUSG00000081604	35.2783	-1.77023	0.601935	-2.9409	0.0032726	0.015563	NA	NA
ENSMUSG00000087695	4.83092	-1.77022	1.29642	-1.36547	0.172106	0.304294	Gm16291	predicted gene 16291
ENSMUSG00000094635	6.97743	-1.77013	1.06024	-1.66957	0.0950054	0.198293	NA	NA
ENSMUSG00000085483	3.85719	-1.76981	1.51508	-1.16813	0.242754	0.389328	NA	NA
ENSMUSG00000102752	50.0387	-1.76975	0.466946	-3.79005	0.000150615	0.00122136	Gm7694	predicted gene 7694
ENSMUSG00000110459	3.6128	-1.76973	1.50884	-1.17291	0.240833	0.387179	NA	NA
ENSMUSG00000098659	2.8412	-1.76947	1.57136	-1.12607	0.260134	0.408592	1110015O18Rik	RIKEN cDNA 1110015O18 gene
ENSMUSG00000093472	4.25023	-1.76942	1.34393	-1.31661	0.187971	0.324371	4930438E09Rik	RIKEN cDNA 4930438E09 gene
ENSMUSG00000081949	1.88323	-1.76924	2.32955	-0.759474	0.447569	NA	NA	NA
ENSMUSG00000030688	74.8863	-1.76916	0.393722	-4.49342	7.01e-06	8.79e-05	Stard10	START domain containing 10
ENSMUSG00000106710	53.9471	-1.76911	0.528544	-3.34713	0.000816527	0.00506981	NA	NA
ENSMUSG00000036510	18.4916	-1.76829	0.670065	-2.63898	0.00831553	0.032279	Cdh8	cadherin 8
ENSMUSG00000031253	30.2729	-1.76822	0.543852	-3.25128	0.00114886	0.00669687	Srpx2	sushi-repeat-containing protein, X-linked 2
ENSMUSG00000111658	19.8868	-1.76807	0.714205	-2.47558	0.0133019	0.046323	B930092H01Rik	RIKEN cDNA B930092H01 gene
ENSMUSG00000096446	1.92701	-1.76796	2.05615	-0.859839	0.389878	0.539663	LOC101056159	uncharacterized LOC101056159
ENSMUSG00000029663	9.36712	-1.76795	0.916799	-1.9284	0.0538057	0.131297	Gngt1	guanine nucleotide binding protein (G protein), gamma transducing activity polypeptide 1
ENSMUSG00000059128	9.37791	-1.76784	1.01736	-1.73768	0.0822677	0.178984	Ifnl2	interferon lambda 2
ENSMUSG00000024729	24.9141	-1.76763	0.594776	-2.97192	0.00295945	0.0143606	1700017D01Rik	RIKEN cDNA 1700017D01 gene
ENSMUSG00000015340	20.8304	-1.76744	0.620149	-2.85002	0.00437161	0.0194954	Cybb	cytochrome b-245, beta polypeptide
ENSMUSG00000065893	0.959018	-1.76737	2.80433	-0.630229	0.528545	NA	NA	NA
ENSMUSG00000100912	0.959018	-1.76737	2.80433	-0.630229	0.528545	NA	NA	NA
ENSMUSG00000102564	16.2846	-1.7673	0.713756	-2.47606	0.0132842	0.0462816	NA	NA
ENSMUSG00000082505	0.943226	-1.76718	2.81954	-0.62676	0.530816	NA	NA	NA
ENSMUSG00000109497	10.9749	-1.76708	0.829608	-2.13002	0.0331698	0.0914974	Olfr492	olfactory receptor 492
ENSMUSG00000081061	8.05886	-1.76692	1.22095	-1.44717	0.147849	0.272348	NA	NA
ENSMUSG00000020042	247.834	-1.76691	0.304742	-5.79805	6.71e-09	1.87e-07	Btbd11	BTB (POZ) domain containing 11
ENSMUSG00000089118	0.92168	-1.76691	2.84093	-0.621948	0.533976	NA	NA	NA
ENSMUSG00000036972	32.983	-1.76682	0.604633	-2.92214	0.00347632	0.0163303	Zic4	zinc finger protein of the cerebellum 4
ENSMUSG00000078537	0.921492	-1.76661	2.8411	-0.621804	0.53407	NA	B020031M17Rik	RIKEN cDNA B020031M17 gene
ENSMUSG00000027762	3.73506	-1.76649	1.48038	-1.19327	0.232765	0.377434	Sucnr1	succinate receptor 1
ENSMUSG00000105079	6.22534	-1.76646	1.07511	-1.64306	0.100371	0.206408	NA	NA
ENSMUSG00000064246	37.4978	-1.76642	0.554905	-3.18328	0.00145618	0.00814842	Chil1	chitinase-like 1
ENSMUSG00000086087	10.0667	-1.76634	0.871483	-2.02682	0.0426805	0.110334	NA	NA
ENSMUSG00000042501	40.0073	-1.76621	0.492163	-3.58866	0.000332382	0.00238104	Cpa6	carboxypeptidase A6
ENSMUSG00000088688	1.64697	-1.76588	1.98938	-0.887656	0.374726	NA	NA	NA
ENSMUSG00000111532	3.73495	-1.76587	1.48955	-1.1855	0.235819	0.381034	NA	NA
ENSMUSG00000046590	1.91182	-1.76538	1.89879	-0.929743	0.352504	NA	NA	NA
ENSMUSG00000083544	3.34367	-1.76521	1.58503	-1.11368	0.265419	0.41421	NA	NA
ENSMUSG00000105532	1.80712	-1.76515	2.05505	-0.858935	0.390376	NA	NA	NA
ENSMUSG00000096222	3.63972	-1.76508	1.29504	-1.36295	0.172899	0.305371	NA	NA
ENSMUSG00000082362	3.44637	-1.76477	1.43188	-1.23249	0.217767	0.359586	NA	NA
ENSMUSG00000081394	2.7768	-1.76477	1.7352	-1.01704	0.309133	0.460524	Gm13215	predicted gene 13215
ENSMUSG00000060371	31.6991	-1.76463	0.62762	-2.81162	0.00492931	0.0214802	Caln1	calneuron 1
ENSMUSG00000111697	3.58011	-1.76462	1.31821	-1.33865	0.180684	0.315273	Gm35548	predicted gene, 35548
ENSMUSG00000094296	1.64734	-1.7646	1.96349	-0.898707	0.368809	NA	NA	NA
ENSMUSG00000086080	54.8033	-1.76445	0.438516	-4.02369	5.73e-05	0.000535943	1700123O12Rik	RIKEN cDNA 1700123O12 gene
ENSMUSG00000069818	8.3703	-1.76444	0.986218	-1.7891	0.0735986	0.164993	Olfr390	olfactory receptor 390
ENSMUSG00000087239	7.32185	-1.7644	1.00571	-1.75438	0.0793657	0.174461	NA	NA
ENSMUSG00000105812	1.71469	-1.76426	2.00209	-0.881209	0.378204	NA	NA	NA
ENSMUSG00000061808	9.21655	-1.76421	0.951077	-1.85496	0.0636017	0.148442	Ttr	transthyretin
ENSMUSG00000025288	6.62742	-1.7642	1.09058	-1.61767	0.105733	0.214165	4933436I01Rik	RIKEN cDNA 4933436I01 gene
ENSMUSG00000020930	16.3215	-1.76417	0.696215	-2.53395	0.0112785	0.0408528	Ccdc103	coiled-coil domain containing 103
ENSMUSG00000104022	21.7987	-1.76405	0.656966	-2.68514	0.00724986	0.0290532	NA	NA
ENSMUSG00000104173	18.1737	-1.76398	0.657703	-2.68203	0.00731777	0.0292431	NA	NA
ENSMUSG00000096140	14.9166	-1.76364	0.772818	-2.28209	0.0224839	0.0686574	Ankrd66	ankyrin repeat domain 66
ENSMUSG00000082963	4.09378	-1.76364	1.36552	-1.29155	0.196515	0.334355	NA	NA
ENSMUSG00000073917	7.56905	-1.76348	1.02987	-1.71234	0.0868348	0.186021	Olfr665	olfactory receptor 665
ENSMUSG00000102626	5.3726	-1.76338	1.13737	-1.55039	0.121047	0.236469	NA	NA
ENSMUSG00000020407	29.6222	-1.76308	0.731427	-2.41046	0.0159325	0.0529825	Upp1	uridine phosphorylase 1
ENSMUSG00000111324	13.9472	-1.76299	0.84335	-2.09046	0.0365768	0.0983829	NA	NA
ENSMUSG00000095279	577.603	-1.76271	0.246267	-7.15771	8.2e-13	4.33e-11	NA	NA
ENSMUSG00000069074	9.52793	-1.76254	1.09543	-1.609	0.107617	0.217066	NA	NA
ENSMUSG00000102227	8.53156	-1.76228	1.17279	-1.50264	0.132932	0.252541	NA	NA
ENSMUSG00000081836	6.59071	-1.76219	1.13688	-1.55003	0.121135	0.236565	Olfr1180	olfactory receptor 1180
ENSMUSG00000003541	843.962	-1.76209	0.268729	-6.55714	5.49e-11	2.22e-09	Ier3	immediate early response 3
ENSMUSG00000111234	6.50389	-1.76188	1.22402	-1.43942	0.150031	0.275122	4930591E09Rik	RIKEN cDNA 4930591E09 gene
ENSMUSG00000108730	8.25983	-1.76184	1.03994	-1.69418	0.090232	0.191273	NA	NA
ENSMUSG00000030217	57.9514	-1.76178	0.467198	-3.77095	0.000162626	0.00130346	Art4	ADP-ribosyltransferase 4
ENSMUSG00000052417	24.1452	-1.7617	0.574493	-3.06653	0.00216562	0.011188	Olfr720	olfactory receptor 720
ENSMUSG00000101211	26.2465	-1.76162	0.644872	-2.73173	0.00630018	0.0260348	NA	NA
ENSMUSG00000104036	6.2844	-1.76157	1.06557	-1.65318	0.0982946	0.203325	NA	NA
ENSMUSG00000104577	26.2487	-1.76154	0.596771	-2.95179	0.00315936	0.0151129	NA	NA
ENSMUSG00000078444	8.21263	-1.76115	1.11066	-1.58568	0.112811	0.224819	Gm10941	predicted gene 10941
ENSMUSG00000107199	14.3247	-1.76054	0.884314	-1.99086	0.0464966	0.117714	NA	NA
ENSMUSG00000086765	27.4833	-1.76049	0.590066	-2.98356	0.00284921	0.0139354	Gm11827	predicted gene 11827
ENSMUSG00000047702	14.1154	-1.76026	0.694028	-2.5363	0.011203	0.0406436	Olfr1388	olfactory receptor 1388
ENSMUSG00000101219	3.40801	-1.76021	1.62312	-1.08446	0.278159	0.428125	NA	NA
ENSMUSG00000074553	3.6046	-1.7601	1.49873	-1.17439	0.240237	0.386509	NA	NA
ENSMUSG00000024064	54.5983	-1.76008	0.425395	-4.13751	3.51e-05	0.000353242	Galnt14	polypeptide N-acetylgalactosaminyltransferase 14
ENSMUSG00000085739	4.27242	-1.75986	1.4304	-1.23032	0.218577	0.360582	NA	NA
ENSMUSG00000086055	6.63428	-1.75985	1.18188	-1.48903	0.13648	0.257166	NA	NA
ENSMUSG00000034785	8.22666	-1.75978	1.16306	-1.51305	0.130266	0.249109	Dio1	deiodinase, iodothyronine, type I
ENSMUSG00000045559	50.2477	-1.75965	0.520515	-3.3806	0.000723291	0.00457767	Olfr827	olfactory receptor 827
ENSMUSG00000072789	1.71045	-1.75961	1.91475	-0.918975	0.358109	NA	NA	NA
ENSMUSG00000096735	1.63981	-1.75955	1.99097	-0.883764	0.376824	NA	Vmn1r79	vomeronasal 1 receptor 79
ENSMUSG00000083019	1.79891	-1.75954	1.90061	-0.925776	0.354562	NA	NA	NA
ENSMUSG00000085845	1.76969	-1.75953	1.83719	-0.957731	0.338198	NA	Gm13944	predicted gene 13944
ENSMUSG00000106068	5.26776	-1.75934	1.14469	-1.53695	0.124304	0.240749	NA	NA
ENSMUSG00000102403	9.10014	-1.75919	0.985457	-1.78515	0.0742364	0.166077	NA	NA
ENSMUSG00000101373	4.57459	-1.75908	1.22483	-1.43619	0.15095	0.276405	NA	NA
ENSMUSG00000071177	2.44039	-1.75894	1.72146	-1.02177	0.30689	0.458431	Serpina1d	serine (or cysteine) peptidase inhibitor, clade A, member 1D
ENSMUSG00000021662	154.109	-1.75892	0.327369	-5.3729	7.75e-08	1.7e-06	Arhgef28	Rho guanine nucleotide exchange factor (GEF) 28
ENSMUSG00000089743	14.5335	-1.7588	0.816477	-2.15414	0.0312294	0.0875364	NA	NA
ENSMUSG00000085794	19.7393	-1.7588	0.652701	-2.69465	0.00704634	0.0284556	Vax2os	ventral anterior homeobox 2, opposite strand
ENSMUSG00000108466	0.952082	-1.75839	2.81915	-0.623731	0.532804	NA	NA	NA
ENSMUSG00000024190	6908.4	-1.75828	0.267826	-6.56502	5.2e-11	2.11e-09	Dusp1	dual specificity phosphatase 1
ENSMUSG00000105605	2.69653	-1.75769	1.60695	-1.0938	0.274041	0.423908	NA	NA
ENSMUSG00000109589	9.8013	-1.75758	0.980375	-1.79276	0.0730112	0.164108	NA	NA
ENSMUSG00000039903	212.3	-1.75756	0.27707	-6.34338	2.25e-10	8.32e-09	Eva1c	eva-1 homolog C (C. elegans)
ENSMUSG00000059762	8.14492	-1.75736	0.961827	-1.82711	0.067683	0.155375	Olfr767	olfactory receptor 767
ENSMUSG00000015053	32.6397	-1.75731	0.689531	-2.54856	0.0108169	0.0395581	Gata2	GATA binding protein 2
ENSMUSG00000057913	19.7479	-1.75727	0.690097	-2.54641	0.0108837	0.0397412	NA	NA
ENSMUSG00000110020	1.63509	-1.757	2.02876	-0.866044	0.386466	NA	NA	NA
ENSMUSG00000084795	8.11993	-1.75685	0.995866	-1.76415	0.0777072	0.17167	NA	NA
ENSMUSG00000096022	5.04118	-1.75649	1.21616	-1.44429	0.148658	0.273395	NA	NA
ENSMUSG00000103286	2.59592	-1.75641	1.56101	-1.12517	0.260516	0.408999	NA	NA
ENSMUSG00000038403	24.6721	-1.75641	0.604596	-2.9051	0.00367141	0.0170694	Hfe2	hemochromatosis type 2 (juvenile)
ENSMUSG00000095918	3.32219	-1.75639	1.62258	-1.08247	0.279045	0.429146	Gm5861	predicted gene 5861
ENSMUSG00000096444	1.79505	-1.75634	1.90131	-0.923753	0.355615	NA	NA	NA
ENSMUSG00000025558	793.366	-1.7558	0.245327	-7.15697	8.25e-13	4.35e-11	Dock9	dedicator of cytokinesis 9
ENSMUSG00000099959	4.07088	-1.75578	1.37661	-1.27544	0.202154	0.341134	NA	NA
ENSMUSG00000045934	81.4136	-1.7557	0.424974	-4.13132	3.61e-05	0.000361609	Mtmr11	myotubularin related protein 11
ENSMUSG00000099768	11.7437	-1.75549	0.786262	-2.23271	0.0255683	0.0755067	NA	NA
ENSMUSG00000048292	13.8553	-1.75506	0.799015	-2.19653	0.0280542	0.0809582	Olfr1417	olfactory receptor 1417
ENSMUSG00000044468	316.777	-1.7549	0.282041	-6.22213	4.9e-10	1.72e-08	Tent5c	terminal nucleotidyltransferase 5C
ENSMUSG00000111637	1.8407	-1.75473	1.97591	-0.888062	0.374508	NA	NA	NA
ENSMUSG00000087347	20.8771	-1.7547	0.737214	-2.38018	0.0173042	0.0564101	NA	NA
ENSMUSG00000027718	13.4908	-1.75465	0.826428	-2.12318	0.033739	0.0926487	Il21	interleukin 21
ENSMUSG00000070023	9.73736	-1.75457	0.857987	-2.04498	0.0408564	0.106784	NA	NA
ENSMUSG00000110550	1.90778	-1.75452	2.01472	-0.87085	0.383836	NA	NA	NA
ENSMUSG00000109450	20.127	-1.75426	0.678071	-2.58713	0.0096778	0.0362378	NA	NA
ENSMUSG00000085281	1.90815	-1.75412	2.02635	-0.865656	0.386679	NA	NA	NA
ENSMUSG00000070855	34.5633	-1.75379	0.598118	-2.93218	0.0033659	0.0159199	Olfr1116	olfactory receptor 1116
ENSMUSG00000103747	51.5278	-1.75341	0.525525	-3.3365	0.000848407	0.00522677	NA	NA
ENSMUSG00000051067	9.82644	-1.75313	0.876479	-2.00019	0.0454796	0.115675	Lingo3	leucine rich repeat and Ig domain containing 3
ENSMUSG00000083657	2.71901	-1.75312	1.55113	-1.13022	0.258382	0.406783	NA	NA
ENSMUSG00000106681	1.79138	-1.75293	1.92763	-0.909373	0.363153	NA	NA	NA
ENSMUSG00000092228	1.79156	-1.75293	1.93931	-0.903892	0.366053	NA	NA	NA
ENSMUSG00000084385	2.71807	-1.7526	1.55118	-1.12985	0.258539	0.406855	NA	NA
ENSMUSG00000037953	22.2845	-1.7524	0.626195	-2.79849	0.0051342	0.0221255	A4gnt	alpha-1,4-N-acetylglucosaminyltransferase
ENSMUSG00000075069	11.0661	-1.75238	0.941505	-1.86125	0.0627083	0.146865	Olfr1264	olfactory receptor 1264
ENSMUSG00000085245	7.80008	-1.75226	1.04628	-1.67475	0.0939835	0.19686	NA	NA
ENSMUSG00000103053	5.84793	-1.75225	1.17791	-1.48759	0.13686	0.257654	NA	NA
ENSMUSG00000094140	16.866	-1.75212	0.739769	-2.36847	0.0178618	0.0577411	Olfr1512	olfactory receptor 1512
ENSMUSG00000062757	1.76215	-1.75206	1.96496	-0.89165	0.37258	NA	Olfr1206	olfactory receptor 1206
ENSMUSG00000097371	4.29438	-1.75196	1.36774	-1.28092	0.200223	0.338717	NA	NA
ENSMUSG00000110322	17.024	-1.75191	0.716299	-2.44578	0.0144538	0.0492995	NA	NA
ENSMUSG00000020609	59.7747	-1.75183	0.443066	-3.95389	7.69e-05	0.000691024	Apob	apolipoprotein B
ENSMUSG00000027344	22.768	-1.75181	0.590811	-2.9651	0.00302588	0.0146109	Fsip1	fibrous sheath-interacting protein 1
ENSMUSG00000082039	2.44295	-1.75156	1.73676	-1.00852	0.313204	0.464471	NA	NA
ENSMUSG00000048355	5.34299	-1.75134	1.14281	-1.53248	0.125403	0.242315	Arxes1	adipocyte-related X-chromosome expressed sequence 1
ENSMUSG00000095457	9.41188	-1.75122	0.998958	-1.75304	0.0795946	0.174764	NA	NA
ENSMUSG00000055415	79.301	-1.75111	0.482555	-3.62884	0.000284694	0.00208804	Atp10b	ATPase, class V, type 10B
ENSMUSG00000062105	4.34513	-1.75083	1.24952	-1.4012	0.161154	0.290213	Olfr183	olfactory receptor 183
ENSMUSG00000067745	7.60261	-1.75076	0.976096	-1.79363	0.0728717	0.163862	NA	NA
ENSMUSG00000109629	6.61805	-1.75061	1.0919	-1.60327	0.108875	0.219001	Gm34099	predicted gene, 34099
ENSMUSG00000043267	2.68494	-1.75049	1.65395	-1.05837	0.289889	0.44086	Olfr1031	olfactory receptor 1031
ENSMUSG00000107128	8.7348	-1.75047	0.875643	-1.99907	0.0456008	0.115927	NA	NA
ENSMUSG00000108847	32.1396	-1.74959	0.54571	-3.20607	0.0013456	0.00763704	NA	NA
ENSMUSG00000108083	41.2033	-1.74924	0.484689	-3.60899	0.000307393	0.00222774	NA	NA
ENSMUSG00000031877	80.3562	-1.74916	0.386355	-4.52735	5.97e-06	7.65e-05	Ces2g	carboxylesterase 2G
ENSMUSG00000086545	4.21204	-1.74916	1.34952	-1.29613	0.194929	0.332477	Lrrc3c	leucine rich repeat containing 3C
ENSMUSG00000025955	12.1542	-1.749	0.787214	-2.22175	0.0263	0.0771015	Akr1cl	aldo-keto reductase family 1, member C-like
ENSMUSG00000068601	5.13954	-1.7488	1.39843	-1.25054	0.211102	0.351641	Gm10244	predicted gene 10244
ENSMUSG00000096497	4.33828	-1.74869	1.25333	-1.39523	0.162947	0.292464	Olfr787	olfactory receptor 787
ENSMUSG00000017692	98.5976	-1.74868	0.425351	-4.11115	3.94e-05	0.000391369	Rhbdl3	rhomboid like 3
ENSMUSG00000089286	9.37194	-1.74855	0.862786	-2.02664	0.0426995	0.110375	NA	NA
ENSMUSG00000090119	5.27727	-1.74808	1.12672	-1.55148	0.120787	0.23605	NA	NA
ENSMUSG00000011052	3.4066	-1.74788	1.4702	-1.18887	0.23449	0.379397	NA	NA
ENSMUSG00000107580	4.2098	-1.74776	1.33664	-1.30757	0.191018	0.327821	NA	NA
ENSMUSG00000101062	4.84026	-1.74773	1.30237	-1.34197	0.179607	0.313822	NA	NA
ENSMUSG00000058057	7.24808	-1.74745	1.01681	-1.71857	0.0856934	0.18432	Mettl7a3	methyltransferase like 7A3
ENSMUSG00000111059	7.21082	-1.74726	1.18361	-1.4762	0.139889	0.261595	NA	NA
ENSMUSG00000046782	34.5151	-1.74712	0.549336	-3.18041	0.00147065	0.00821182	Ttc6	tetratricopeptide repeat domain 6
ENSMUSG00000111533	59.9502	-1.7471	0.455468	-3.83583	0.000125139	0.00104106	NA	NA
ENSMUSG00000091297	10.6092	-1.74701	0.969929	-1.80117	0.071676	0.161872	Gm8439	predicted gene 8439
ENSMUSG00000034310	46.6991	-1.74679	0.475079	-3.67683	0.000236146	0.00178822	Tmem132d	transmembrane protein 132D
ENSMUSG00000032854	26.3831	-1.74634	0.694008	-2.51631	0.011859	0.0423933	Ugt8a	UDP galactosyltransferase 8A
ENSMUSG00000082291	0.92319	-1.74632	2.81283	-0.620842	0.534704	NA	NA	NA
ENSMUSG00000082714	2.67673	-1.7462	1.61355	-1.08221	0.279158	0.42923	NA	NA
ENSMUSG00000028919	106.56	-1.74618	0.340034	-5.13531	2.82e-07	5.38e-06	Arhgef19	Rho guanine nucleotide exchange factor (GEF) 19
ENSMUSG00000098143	5.74118	-1.74604	1.14601	-1.52359	0.127611	0.245455	NA	NA
ENSMUSG00000052642	7.31902	-1.74588	1.06168	-1.64444	0.100085	0.205953	4930504O13Rik	RIKEN cDNA 4930504O13 gene
ENSMUSG00000100527	2.50973	-1.74576	1.70784	-1.02221	0.306684	0.458255	NA	NA
ENSMUSG00000106385	13.7514	-1.74569	0.733396	-2.38029	0.0172991	0.0564021	NA	NA
ENSMUSG00000110178	4.99031	-1.74549	1.20985	-1.44273	0.149097	0.273889	NA	NA
ENSMUSG00000107418	2.51745	-1.74512	1.57155	-1.11044	0.266809	0.415777	NA	NA
ENSMUSG00000098434	6.02166	-1.74502	1.05536	-1.65347	0.0982343	0.203247	NA	NA
ENSMUSG00000076586	1.61635	-1.74499	2.12986	-0.819298	0.412616	NA	NA	NA
ENSMUSG00000102616	14.7058	-1.74483	0.769548	-2.26735	0.023369	0.0706375	NA	NA
ENSMUSG00000083030	3.67133	-1.74462	1.51036	-1.15511	0.248047	0.395237	NA	NA
ENSMUSG00000091453	1.75394	-1.74456	1.9732	-0.884129	0.376626	NA	NA	NA
ENSMUSG00000053889	31.733	-1.74447	0.50063	-3.48456	0.000492949	0.00332074	NA	NA
ENSMUSG00000105290	23.7195	-1.74444	0.833512	-2.09287	0.0363604	0.097995	NA	NA
ENSMUSG00000078324	0.944548	-1.74442	2.5949	-0.672247	0.501426	NA	Btbd35f14	BTB domain containing 35, family member 14
ENSMUSG00000066804	0.96034	-1.7443	2.5816	-0.675666	0.499253	NA	Vmn1r83	vomeronasal 1 receptor 83
ENSMUSG00000100241	8.89902	-1.74409	1.08371	-1.60937	0.107535	0.216948	Slc18a3	solute carrier family 18 (vesicular monoamine), member 3
ENSMUSG00000101985	0.960152	-1.744	2.58173	-0.675516	0.499348	NA	NA	NA
ENSMUSG00000087979	2.41873	-1.74388	1.8665	-0.934302	0.350148	0.500957	NA	NA
ENSMUSG00000076190	1.62388	-1.7438	1.97634	-0.882339	0.377594	NA	NA	NA
ENSMUSG00000040693	12.5911	-1.74327	0.765884	-2.27615	0.022837	0.0694592	Slco4c1	solute carrier organic anion transporter family, member 4C1
ENSMUSG00000085919	1.69066	-1.7432	2.04085	-0.854155	0.393019	NA	NA	NA
ENSMUSG00000106808	2.43492	-1.74316	1.6925	-1.02993	0.303042	0.454464	NA	NA
ENSMUSG00000048312	11.4996	-1.74309	0.890117	-1.95827	0.0501986	0.124495	Gm4884	predicted gene 4884
ENSMUSG00000110112	1.61964	-1.74308	2.03235	-0.857669	0.391075	NA	NA	NA
ENSMUSG00000103475	4.48523	-1.74303	1.25296	-1.39112	0.164188	0.294137	NA	NA
ENSMUSG00000057836	27.0624	-1.74261	0.644512	-2.70376	0.00685594	0.0278196	Xlr3a	X-linked lymphocyte-regulated 3A
ENSMUSG00000082871	2.57196	-1.74241	1.57454	-1.10662	0.26846	0.417577	NA	NA
ENSMUSG00000110685	57.1281	-1.74223	0.48414	-3.59861	0.000319928	0.00230491	NA	NA
ENSMUSG00000085139	18.7536	-1.74221	0.714503	-2.43835	0.0147545	0.0500587	A730046J19Rik	RIKEN cDNA A730046J19 gene
ENSMUSG00000087308	1.62021	-1.74198	2.00292	-0.869724	0.384451	NA	NA	NA
ENSMUSG00000046697	15.0678	-1.74197	0.851449	-2.04589	0.0407669	0.106614	Enpp7	ectonucleotide pyrophosphatase/phosphodiesterase 7
ENSMUSG00000039095	4.03061	-1.74197	1.402	-1.24249	0.214056	0.35514	En2	engrailed 2
ENSMUSG00000100027	2.50065	-1.74173	1.77008	-0.983985	0.325123	0.476587	NA	NA
ENSMUSG00000077447	6.94004	-1.7415	1.0301	-1.69061	0.0909107	0.192266	NA	NA
ENSMUSG00000100158	2.56878	-1.74148	1.59876	-1.08927	0.276037	0.425879	NA	NA
ENSMUSG00000104202	3.41178	-1.74133	1.43244	-1.21564	0.22412	0.367031	NA	NA
ENSMUSG00000040253	1207.98	-1.74117	0.312808	-5.56625	2.6e-08	6.4e-07	Gbp7	guanylate binding protein 7
ENSMUSG00000086007	23.5438	-1.74112	0.575872	-3.02345	0.00249909	0.0125496	1700057H21Rik	RIKEN cDNA 1700057H21 gene
ENSMUSG00000102276	4.95507	-1.74108	1.36336	-1.27705	0.201584	0.340417	NA	NA
ENSMUSG00000033715	34.8306	-1.74106	0.561145	-3.1027	0.00191766	0.0101388	Akr1c14	aldo-keto reductase family 1, member C14
ENSMUSG00000048337	17.9969	-1.74103	0.834854	-2.08543	0.0370301	0.0993319	Npy4r	neuropeptide Y receptor Y4
ENSMUSG00000100552	11.8426	-1.74103	0.808003	-2.15473	0.0311829	0.0874451	NA	NA
ENSMUSG00000101540	10.3908	-1.74102	0.926053	-1.88004	0.0601027	0.142411	NA	NA
ENSMUSG00000106394	2.84011	-1.74094	1.60725	-1.08318	0.27873	0.428754	NA	NA
ENSMUSG00000106498	9.90446	-1.74089	0.963093	-1.8076	0.0706689	0.16026	NA	NA
ENSMUSG00000065603	4.31264	-1.7407	1.37598	-1.26506	0.205849	0.345405	Mir218-1	microRNA 218-1
ENSMUSG00000059455	7.0326	-1.74068	1.06204	-1.63899	0.101215	0.207759	Plac8l1	PLAC8-like 1
ENSMUSG00000105686	4.93277	-1.74057	1.19568	-1.45571	0.145473	0.269136	Gm35394	predicted gene, 35394
ENSMUSG00000105861	142.698	-1.74031	0.324271	-5.36684	8.01e-08	1.75e-06	NA	NA
ENSMUSG00000073971	11.9334	-1.74007	0.758405	-2.29438	0.0217687	0.0669347	Olfr554	olfactory receptor 554
ENSMUSG00000106943	5.55969	-1.74006	1.17436	-1.48171	0.138418	0.2597	Dancr	differentiation antagonizing non-protein coding RNA
ENSMUSG00000107784	1.77874	-1.74004	2.06145	-0.844085	0.398622	NA	NA	NA
ENSMUSG00000091095	7.41462	-1.73984	1.06422	-1.63485	0.102081	0.208958	NA	NA
ENSMUSG00000106562	3.36862	-1.73981	1.56988	-1.10824	0.267759	0.416848	NA	NA
ENSMUSG00000037849	16.3342	-1.73964	0.825206	-2.10813	0.0350194	0.0953169	Ifi206	interferon activated gene 206
ENSMUSG00000084128	209.309	-1.73961	0.360558	-4.82478	1.4e-06	2.19e-05	Esrp2	epithelial splicing regulatory protein 2
ENSMUSG00000024512	7.49058	-1.7396	1.10227	-1.5782	0.11452	0.227296	Dynap	dynactin associated protein
ENSMUSG00000082952	7.98735	-1.73916	0.994979	-1.74793	0.0804757	0.176181	NA	NA
ENSMUSG00000100016	3.39179	-1.73904	1.39177	-1.24951	0.211478	0.352079	Olfr1215	olfactory receptor 1215
ENSMUSG00000102717	4.83356	-1.73868	1.27465	-1.36405	0.172551	0.304934	NA	NA
ENSMUSG00000108217	22.6603	-1.73867	0.671785	-2.58814	0.00964957	0.0361654	NA	NA
ENSMUSG00000075132	26.6402	-1.73866	0.587648	-2.95868	0.00308959	0.0148539	Olfr1173	olfactory receptor 1173
ENSMUSG00000088964	2.77777	-1.73861	1.66396	-1.04486	0.296086	0.446962	NA	NA
ENSMUSG00000057400	25.455	-1.7386	0.751448	-2.31367	0.020686	0.0644082	Ces1c	carboxylesterase 1C
ENSMUSG00000031825	52.0104	-1.73857	0.474739	-3.66217	0.000250091	0.00187635	Crispld2	cysteine-rich secretory protein LCCL domain containing 2
ENSMUSG00000091864	4.90881	-1.7385	1.27875	-1.35953	0.173978	0.306774	Gm17102	predicted gene 17102
ENSMUSG00000108565	0.956667	-1.73845	2.58417	-0.672729	0.50112	NA	NA	NA
ENSMUSG00000079626	6.35908	-1.73842	1.14328	-1.52055	0.128374	0.246429	NA	NA
ENSMUSG00000105797	12.1885	-1.73841	0.73113	-2.3777	0.0174208	0.0566866	NA	NA
ENSMUSG00000070366	21.0726	-1.73811	0.631726	-2.75137	0.00593458	0.024838	Plpp4	phospholipid phosphatase 4
ENSMUSG00000100432	0.940688	-1.73811	2.57984	-0.673728	0.500484	NA	NA	NA
ENSMUSG00000035274	111.865	-1.73799	0.445625	-3.90011	9.62e-05	0.000830277	Tpbg	trophoblast glycoprotein
ENSMUSG00000105313	0.9405	-1.73795	2.59782	-0.669002	0.503494	NA	NA	NA
ENSMUSG00000077288	0.956292	-1.73785	2.58444	-0.672428	0.501312	NA	NA	NA
ENSMUSG00000093556	1.90486	-1.73733	2.06437	-0.841578	0.400024	NA	NA	NA
ENSMUSG00000105011	31.9312	-1.7372	0.507303	-3.42438	0.000616211	0.00401304	NA	NA
ENSMUSG00000054909	29.8815	-1.73648	0.661188	-2.6263	0.00863185	0.0331833	Wbscr25	Williams Beuren syndrome chromosome region 25 (human)
ENSMUSG00000038793	16.2755	-1.73633	0.744798	-2.33128	0.0197386	0.0621454	Lefty1	left right determination factor 1
ENSMUSG00000110929	4.28624	-1.73613	1.3427	-1.29302	0.196006	0.333706	NA	NA
ENSMUSG00000102563	5.87775	-1.7361	1.09918	-1.57945	0.114234	0.226875	NA	NA
ENSMUSG00000094084	12.1588	-1.73594	0.805662	-2.15468	0.0311872	0.0874451	Tdpoz1	TD and POZ domain containing 1
ENSMUSG00000109426	7.67226	-1.73542	1.03871	-1.67075	0.0947707	0.198028	NA	NA
ENSMUSG00000105258	11.3005	-1.73542	1.03429	-1.67789	0.0933685	0.195957	NA	NA
ENSMUSG00000104180	6.30086	-1.7354	1.32118	-1.31353	0.189006	0.325565	NA	NA
ENSMUSG00000110476	9.24395	-1.73536	1.02618	-1.6911	0.0908182	0.192104	NA	NA
ENSMUSG00000044743	3.20302	-1.73522	1.68779	-1.0281	0.303903	0.455344	Defb10	defensin beta 10
ENSMUSG00000006462	64.856	-1.73497	0.58178	-2.98218	0.00286204	0.0139792	A530013C23Rik	RIKEN cDNA A530013C23 gene
ENSMUSG00000104167	4.14043	-1.7347	1.37233	-1.26406	0.20621	0.345724	NA	NA
ENSMUSG00000028357	10.9766	-1.73463	0.970315	-1.78769	0.0738255	0.16538	Kif12	kinesin family member 12
ENSMUSG00000108973	0.915844	-1.73442	2.85309	-0.607911	0.543247	NA	NA	NA
ENSMUSG00000111159	5.5486	-1.73413	1.2205	-1.42084	0.155362	0.282268	Olfr1337	olfactory receptor 1337
ENSMUSG00000041565	32.532	-1.73382	0.519246	-3.33911	0.000840461	0.0051848	L3mbtl4	L3MBTL4 histone methyl-lysine binding protein
ENSMUSG00000099665	6.58326	-1.73382	1.1713	-1.48026	0.138805	0.260191	NA	NA
ENSMUSG00000030737	130.478	-1.73373	0.370824	-4.67535	2.93e-06	4.14e-05	Slco2b1	solute carrier organic anion transporter family, member 2b1
ENSMUSG00000105882	3.7316	-1.73368	1.7144	-1.01125	0.311898	0.463023	NA	NA
ENSMUSG00000065203	1.70075	-1.73342	1.91756	-0.903974	0.366009	NA	NA	NA
ENSMUSG00000097999	1.70075	-1.73342	1.91756	-0.903974	0.366009	NA	NA	NA
ENSMUSG00000033214	49.6563	-1.73341	0.429568	-4.03525	5.45e-05	0.000514442	Slitrk5	SLIT and NTRK-like family, member 5
ENSMUSG00000103259	3.20488	-1.73313	1.53185	-1.1314	0.257887	0.406227	NA	NA
ENSMUSG00000102423	75.8791	-1.73299	0.424597	-4.0815	4.47e-05	0.00043618	NA	NA
ENSMUSG00000094416	0.915657	-1.73295	2.64336	-0.655586	0.51209	NA	NA	NA
ENSMUSG00000088870	0.914906	-1.73287	2.85392	-0.607187	0.543727	NA	NA	NA
ENSMUSG00000104093	20.9843	-1.73286	0.665427	-2.60413	0.00921072	0.0349138	A330015K06Rik	RIKEN cDNA A330015K06 gene
ENSMUSG00000083820	1.81686	-1.73276	2.01469	-0.860063	0.389754	NA	NA	NA
ENSMUSG00000028589	9.19131	-1.73269	0.901789	-1.9214	0.0546817	0.132877	1700012P22Rik	RIKEN cDNA 1700012P22 gene
ENSMUSG00000106491	9.78184	-1.73257	0.92728	-1.86844	0.0617011	0.145193	NA	NA
ENSMUSG00000086548	27.6103	-1.73252	0.727353	-2.38195	0.0172214	0.0562016	NA	NA
ENSMUSG00000055148	186.801	-1.73208	0.323549	-5.35339	8.63e-08	1.88e-06	Klf2	Kruppel-like factor 2 (lung)
ENSMUSG00000101822	0.936828	-1.73206	2.6005	-0.666051	0.505379	NA	NA	NA
ENSMUSG00000045381	18.1808	-1.73198	0.725002	-2.38894	0.0168973	0.0554554	Olfr433	olfactory receptor 433
ENSMUSG00000050504	18.2912	-1.73179	0.661083	-2.61963	0.00880251	0.0336873	Olfr1323	olfactory receptor 1323
ENSMUSG00000087929	3.20744	-1.73174	1.59775	-1.08386	0.278427	0.428483	NA	NA
ENSMUSG00000109788	21.3379	-1.7317	0.724988	-2.38859	0.016913	0.055502	NA	NA
ENSMUSG00000105153	6.02955	-1.73164	1.09457	-1.58204	0.113641	0.225993	Gm3143	predicted gene 3143
ENSMUSG00000079346	4.67034	-1.73163	3.19249	-0.542409	0.587537	0.713979	1700013D24Rik	RIKEN cDNA 1700013D24 gene
ENSMUSG00000091275	10.7755	-1.7315	0.855743	-2.02339	0.0430326	0.111032	NA	NA
ENSMUSG00000110220	3.62818	-1.73134	1.38001	-1.25458	0.209631	0.349748	NA	NA
ENSMUSG00000037447	2496.68	-1.73128	0.265331	-6.52499	6.8e-11	2.72e-09	Arid5a	AT rich interactive domain 5A (MRF1-like)
ENSMUSG00000080078	0.939225	-1.73118	3.06293	-0.565202	0.571936	NA	NA	NA
ENSMUSG00000084202	0.939225	-1.73118	3.06293	-0.565202	0.571936	NA	NA	NA
ENSMUSG00000110422	0.939225	-1.73118	3.06293	-0.565202	0.571936	NA	NA	NA
ENSMUSG00000094868	0.923434	-1.73096	3.08084	-0.561846	0.574221	NA	Dlx6os2	distal-less homeobox 6, opposite strand 2
ENSMUSG00000110618	34.3636	-1.73066	0.573852	-3.01587	0.00256244	0.012794	Gm39822	predicted gene, 39822
ENSMUSG00000081000	0.901888	-1.73066	3.10604	-0.557192	0.577397	NA	NA	NA
ENSMUSG00000094807	0.901888	-1.73066	3.10604	-0.557192	0.577397	NA	NA	NA
ENSMUSG00000068876	87.5735	-1.73063	0.395596	-4.37475	1.22e-05	0.000141261	Cgn	cingulin
ENSMUSG00000108183	5.99125	-1.73045	1.09281	-1.58349	0.113309	0.225467	NA	NA
ENSMUSG00000081058	8.07298	-1.73037	0.999443	-1.73134	0.0833912	0.18077	Hist2h3c2	histone cluster 2, H3c2
ENSMUSG00000042581	56.9171	-1.73032	0.47584	-3.63634	0.000276536	0.00203908	Thsd7b	thrombospondin, type I, domain containing 7B
ENSMUSG00000023263	21.0472	-1.73023	0.734226	-2.35653	0.0184465	0.0590677	9530002B09Rik	RIKEN cDNA 9530002B09 gene
ENSMUSG00000108440	7.55044	-1.72996	1.02115	-1.69412	0.0902421	0.191283	NA	NA
ENSMUSG00000079547	22.754	-1.72981	0.603493	-2.86633	0.00415261	0.0187356	H2-DMb1	histocompatibility 2, class II, locus Mb1
ENSMUSG00000088589	5.7453	-1.72965	1.29261	-1.33811	0.180861	0.315327	NA	NA
ENSMUSG00000094402	1.76735	-1.72956	2.10797	-0.820487	0.411939	NA	NA	NA
ENSMUSG00000082304	38.9909	-1.72955	0.515193	-3.35709	0.000787687	0.00491137	NA	NA
ENSMUSG00000076382	2.76383	-1.72931	1.52235	-1.13595	0.255979	0.404112	NA	NA
ENSMUSG00000086245	31.2436	-1.72929	0.663641	-2.60576	0.009167	0.0348021	NA	NA
ENSMUSG00000110391	7.89185	-1.72924	0.927202	-1.86501	0.0621801	0.145973	NA	NA
ENSMUSG00000077342	0.912171	-1.72923	3.10068	-0.557692	0.577055	NA	NA	NA
ENSMUSG00000085386	13.6995	-1.7291	0.84037	-2.05754	0.0396341	0.10442	NA	NA
ENSMUSG00000074259	102.979	-1.72906	0.499218	-3.46353	0.000533129	0.00354706	Gramd2	GRAM domain containing 2
ENSMUSG00000031620	14.0518	-1.72873	0.747515	-2.31263	0.0207429	0.0645598	Iqcm	IQ motif containing M
ENSMUSG00000108849	6.95877	-1.72853	1.08507	-1.59301	0.111158	0.222299	Gm35147	predicted gene, 35147
ENSMUSG00000085025	8.85467	-1.72822	0.929839	-1.85863	0.0630801	0.14752	Gm13715	predicted gene 13715
ENSMUSG00000109214	16.5921	-1.72802	0.682386	-2.53232	0.011331	0.0409987	NA	NA
ENSMUSG00000098946	0.93353	-1.72793	2.83482	-0.609537	0.542168	NA	NA	NA
ENSMUSG00000102214	0.93353	-1.72793	2.83482	-0.609537	0.542168	NA	NA	NA
ENSMUSG00000099020	0.949321	-1.72786	2.81939	-0.61285	0.539976	NA	NA	NA
ENSMUSG00000081282	12.0618	-1.72781	0.774171	-2.23182	0.0256267	0.0756547	NA	NA
ENSMUSG00000109855	0.911796	-1.7276	2.82951	-0.610563	0.541489	NA	NA	NA
ENSMUSG00000074227	155.412	-1.72748	0.304315	-5.67661	1.37e-08	3.59e-07	Spint2	serine protease inhibitor, Kunitz type 2
ENSMUSG00000030825	57.6323	-1.7273	0.477959	-3.61391	0.000301616	0.00219283	Hsd17b14	hydroxysteroid (17-beta) dehydrogenase 14
ENSMUSG00000026969	57.5211	-1.72725	0.450796	-3.83156	0.000127333	0.00105595	Fam166a	family with sequence similarity 166, member A
ENSMUSG00000082369	0.911421	-1.72697	2.82985	-0.61027	0.541683	NA	NA	NA
ENSMUSG00000088553	10.8694	-1.72692	0.844472	-2.04497	0.0408579	0.106784	NA	NA
ENSMUSG00000044628	23.4295	-1.72682	0.615122	-2.80729	0.00499607	0.0216917	Rnf208	ring finger protein 208
ENSMUSG00000030237	20.5548	-1.72678	0.620505	-2.78287	0.00538808	0.0230385	Slco1a4	solute carrier organic anion transporter family, member 1a4
ENSMUSG00000077255	0.911233	-1.72677	2.85721	-0.604357	0.545607	NA	NA	NA
ENSMUSG00000088898	0.93278	-1.72668	2.83547	-0.608958	0.542552	NA	NA	NA
ENSMUSG00000040666	225.628	-1.72664	0.284961	-6.05922	1.37e-09	4.34e-08	Sh3bgr	SH3-binding domain glutamic acid-rich protein
ENSMUSG00000083960	2.6463	-1.72664	1.72435	-1.00133	0.316669	0.468139	NA	NA
ENSMUSG00000080725	0.948571	-1.72662	2.82002	-0.612272	0.540358	NA	Gm6121	predicted gene 6121
ENSMUSG00000109877	25.7228	-1.72655	0.674923	-2.55815	0.0105232	0.0387338	NA	NA
ENSMUSG00000106461	18.7931	-1.72652	0.652024	-2.64794	0.00809837	0.031607	Gm20755	predicted gene, 20755
ENSMUSG00000024846	107.189	-1.72625	0.489773	-3.52458	0.000424149	0.0029229	Cst6	cystatin E/M
ENSMUSG00000103090	2.55311	-1.72612	1.731	-0.997182	0.318676	0.47013	NA	NA
ENSMUSG00000107460	15.7375	-1.72611	0.676834	-2.55027	0.0107641	0.0394026	NA	NA
ENSMUSG00000099722	55.6118	-1.72601	0.601445	-2.86977	0.0041077	0.0185696	Gm29154	predicted gene 29154
ENSMUSG00000106994	11.639	-1.72597	0.88048	-1.96026	0.0499652	0.124017	NA	NA
ENSMUSG00000061065	0.39581	-1.72593	3.76639	-0.458247	0.646775	NA	H2al1o	H2A histone family member L1O
ENSMUSG00000077869	0.39581	-1.72593	3.76639	-0.458247	0.646775	NA	Mir344e	microRNA 344e
ENSMUSG00000098613	0.39581	-1.72593	3.76639	-0.458247	0.646775	NA	Mir6931	microRNA 6931
ENSMUSG00000065164	0.39581	-1.72593	3.76639	-0.458247	0.646775	NA	NA	NA
ENSMUSG00000077169	0.39581	-1.72593	3.76639	-0.458247	0.646775	NA	NA	NA
ENSMUSG00000084223	0.39581	-1.72593	3.76639	-0.458247	0.646775	NA	NA	NA
ENSMUSG00000087957	0.39581	-1.72593	3.76639	-0.458247	0.646775	NA	NA	NA
ENSMUSG00000095479	0.39581	-1.72593	3.76639	-0.458247	0.646775	NA	NA	NA
ENSMUSG00000102247	0.39581	-1.72593	3.76639	-0.458247	0.646775	NA	NA	NA
ENSMUSG00000107527	0.39581	-1.72593	3.76639	-0.458247	0.646775	NA	NA	NA
ENSMUSG00000107755	0.39581	-1.72593	3.76639	-0.458247	0.646775	NA	NA	NA
ENSMUSG00000109026	0.39581	-1.72593	3.76639	-0.458247	0.646775	NA	NA	NA
ENSMUSG00000111462	0.39581	-1.72593	3.76639	-0.458247	0.646775	NA	NA	NA
ENSMUSG00000077767	0.39581	-1.72593	3.76639	-0.458247	0.646775	NA	Snora35	small nucleolar RNA, H/ACA box 35
ENSMUSG00000082027	4.1164	-1.7259	1.38151	-1.24929	0.211558	0.352145	NA	NA
ENSMUSG00000021751	45.1498	-1.7258	1.10155	-1.5667	0.117184	0.230992	Acox2	acyl-Coenzyme A oxidase 2, branched chain
ENSMUSG00000085915	9.44299	-1.72577	0.88579	-1.94828	0.0513816	0.126695	NA	NA
ENSMUSG00000001773	14.3785	-1.72571	0.754975	-2.28579	0.0222666	0.0681472	Folh1	folate hydrolase 1
ENSMUSG00000028755	5.03834	-1.7255	1.27231	-1.35619	0.175038	0.308154	Cda	cytidine deaminase
ENSMUSG00000050343	11.7409	-1.72532	0.805159	-2.14283	0.0321271	0.0893687	Olfr1378	olfactory receptor 1378
ENSMUSG00000045815	0.910743	-1.72527	2.8576	-0.603749	0.546011	NA	NA	NA
ENSMUSG00000108765	0.948081	-1.7251	2.82038	-0.611656	0.540765	NA	NA	NA
ENSMUSG00000109911	0.948081	-1.7251	2.82038	-0.611656	0.540765	NA	NA	NA
ENSMUSG00000081885	7.84164	-1.7248	0.955416	-1.80529	0.0710299	0.16083	NA	NA
ENSMUSG00000082709	7.27748	-1.72449	1.1125	-1.5501	0.121116	0.236541	NA	NA
ENSMUSG00000044550	24.2347	-1.7243	0.602572	-2.86156	0.00421559	0.0189358	Tceal3	transcription elongation factor A (SII)-like 3
ENSMUSG00000037625	8.96702	-1.72376	0.882904	-1.95238	0.0508933	0.125741	Cldn11	claudin 11
ENSMUSG00000072931	2.75487	-1.72371	1.52992	-1.12667	0.259884	0.408392	Gm15080	predicted gene 15080
ENSMUSG00000081669	2.47127	-1.72369	1.77318	-0.97209	0.331006	0.482357	NA	NA
ENSMUSG00000081234	22.4122	-1.72353	0.63941	-2.6955	0.00702832	0.0283932	Olfr1120	olfactory receptor 1120
ENSMUSG00000051748	5.16633	-1.72313	1.09109	-1.57927	0.114275	0.226919	Wfdc21	WAP four-disulfide core domain 21
ENSMUSG00000096879	20.1873	-1.72306	0.697409	-2.47067	0.0134861	0.0467628	Gm4858	predicted gene 4858
ENSMUSG00000067879	7.8865	-1.72297	1.16106	-1.48396	0.13782	0.259019	Vxn	vexin
ENSMUSG00000103160	14.3522	-1.72277	0.916428	-1.87987	0.0601255	0.142434	NA	NA
ENSMUSG00000026312	34.3672	-1.72263	0.602629	-2.85853	0.00425612	0.0190808	Cdh7	cadherin 7, type 2
ENSMUSG00000044899	7.57992	-1.72254	1.06905	-1.61128	0.10712	0.216322	Olfr649	olfactory receptor 649
ENSMUSG00000102693	6.18637	-1.72238	1.07637	-1.60018	0.109558	0.219891	NA	NA
ENSMUSG00000111585	60.1567	-1.72233	0.494573	-3.48247	0.000496814	0.00334188	NA	NA
ENSMUSG00000033863	1564.68	-1.72233	0.24356	-7.07149	1.53e-12	7.8e-11	Klf9	Kruppel-like factor 9
ENSMUSG00000111173	1.66738	-1.7222	2.06298	-0.834812	0.403824	NA	NA	NA
ENSMUSG00000089146	3.1768	-1.72192	1.57256	-1.09498	0.273527	0.423309	NA	NA
ENSMUSG00000025375	127.066	-1.72163	0.323611	-5.32005	1.04e-07	2.22e-06	Aatk	apoptosis-associated tyrosine kinase
ENSMUSG00000087146	6.35688	-1.72156	1.18044	-1.4584	0.144729	0.268179	NA	NA
ENSMUSG00000082840	1.81065	-1.72145	1.81915	-0.946296	0.343998	NA	NA	NA
ENSMUSG00000050763	16.2054	-1.72141	0.733218	-2.34775	0.0188871	0.0600959	Olfr1395	olfactory receptor 1395
ENSMUSG00000110981	16.9451	-1.72131	0.724536	-2.37574	0.017514	0.056908	NA	NA
ENSMUSG00000066682	20.1274	-1.72129	0.627613	-2.74259	0.00609566	0.0253845	Pilrb2	paired immunoglobin-like type 2 receptor beta 2
ENSMUSG00000097827	5.80953	-1.72097	1.18702	-1.44983	0.147106	0.271385	NA	NA
ENSMUSG00000082277	13.3384	-1.7205	0.742842	-2.31611	0.0205524	0.0640861	NA	NA
ENSMUSG00000111509	22.1514	-1.72032	0.871622	-1.9737	0.0484162	0.121216	NA	NA
ENSMUSG00000020354	197.576	-1.72009	0.319751	-5.37946	7.47e-08	1.65e-06	Sgcd	sarcoglycan, delta (dystrophin-associated glycoprotein)
ENSMUSG00000103261	26.6052	-1.71928	0.720629	-2.38581	0.0170415	0.0557738	NA	NA
ENSMUSG00000057997	28.957	-1.71922	0.591573	-2.90619	0.00365861	0.0170315	Olfr541	olfactory receptor 541
ENSMUSG00000086910	23.8776	-1.71913	0.661412	-2.59918	0.00934478	0.0353086	NA	NA
ENSMUSG00000109723	2.55804	-1.71875	1.62746	-1.05609	0.290926	0.441905	NA	NA
ENSMUSG00000079580	4.82919	-1.71869	1.3031	-1.31892	0.187196	0.323431	Tmem217	transmembrane protein 217
ENSMUSG00000024340	22.0454	-1.71831	0.665732	-2.58109	0.00984889	0.0367432	Btnl2	butyrophilin-like 2
ENSMUSG00000083998	4.32715	-1.71823	1.26781	-1.35527	0.175331	0.308506	NA	NA
ENSMUSG00000066269	13.9602	-1.71813	0.848598	-2.02467	0.0429012	0.110779	Olfr575	olfactory receptor 575
ENSMUSG00000111608	3.17264	-1.71813	1.54516	-1.11194	0.266162	0.415008	NA	NA
ENSMUSG00000068689	0.944408	-1.71805	2.61709	-0.656473	0.51152	NA	NA	NA
ENSMUSG00000107663	5.12865	-1.71797	1.25018	-1.37417	0.169387	0.300999	NA	NA
ENSMUSG00000105356	26.6006	-1.71797	0.68889	-2.49382	0.0126377	0.0445499	NA	NA
ENSMUSG00000097596	5.92905	-1.71795	1.13052	-1.5196	0.128611	0.246755	NA	NA
ENSMUSG00000077339	0.906883	-1.71791	2.65	-0.648268	0.516812	NA	NA	NA
ENSMUSG00000051043	40.2292	-1.71778	0.545555	-3.14867	0.00164013	0.00896402	Gprc5c	G protein-coupled receptor, family C, group 5, member C
ENSMUSG00000108521	97.2744	-1.71761	0.406652	-4.2238	2.4e-05	0.000254935	NA	NA
ENSMUSG00000102987	4.25146	-1.71757	1.26471	-1.35808	0.174439	0.30738	NA	NA
ENSMUSG00000110340	10.32	-1.71753	0.964143	-1.7814	0.0748464	0.167113	1600027J07Rik	RIKEN cDNA 1600027J07 gene
ENSMUSG00000091698	6.93926	-1.7173	1.0306	-1.66632	0.0956494	0.199306	NA	NA
ENSMUSG00000030909	23.1821	-1.71714	0.646405	-2.65644	0.007897	0.0310129	Anks4b	ankyrin repeat and sterile alpha motif domain containing 4B
ENSMUSG00000110634	62.3268	-1.717	0.426811	-4.02286	5.75e-05	0.000537425	NA	NA
ENSMUSG00000089737	2.67614	-1.71671	1.60286	-1.07103	0.284154	0.434902	Gm15688	predicted gene 15688
ENSMUSG00000106729	14.1143	-1.7166	0.975609	-1.75952	0.0784893	0.172888	NA	NA
ENSMUSG00000086908	3.31932	-1.71656	1.5808	-1.08588	0.277532	0.427412	NA	NA
ENSMUSG00000111465	162.967	-1.71628	0.373514	-4.59496	4.33e-06	5.79e-05	NA	NA
ENSMUSG00000101477	2.4838	-1.71589	1.64044	-1.046	0.295562	0.446373	NA	NA
ENSMUSG00000000560	21.804	-1.7153	0.646458	-2.65339	0.00796879	0.0312171	Gabra2	gamma-aminobutyric acid (GABA) A receptor, subunit alpha 2
ENSMUSG00000090126	8.33962	-1.71521	1.07216	-1.59977	0.10965	0.220039	NA	NA
ENSMUSG00000094891	21.1239	-1.71504	0.632709	-2.71064	0.00671543	0.0273586	Olfr55	olfactory receptor 55
ENSMUSG00000086083	7.16083	-1.71468	0.962611	-1.78128	0.074866	0.167133	NA	NA
ENSMUSG00000102674	4.97992	-1.71468	1.21993	-1.40556	0.159855	0.288427	8030442B05Rik	RIKEN cDNA 8030442B05 gene
ENSMUSG00000105096	26.7077	-1.71466	0.543708	-3.15365	0.00161244	0.00884438	Gbp10	guanylate-binding protein 10
ENSMUSG00000079702	3.16473	-1.71435	1.54557	-1.1092	0.267343	0.416414	Ssxb6	synovial sarcoma, X member B6
ENSMUSG00000029865	2.62538	-1.71409	1.72728	-0.992366	0.321019	0.472558	Sval1	seminal vesicle antigen-like 1
ENSMUSG00000096027	0.392137	-1.71398	3.76711	-0.454985	0.64912	NA	Mir467a-2	microRNA 467a-2
ENSMUSG00000077599	0.392137	-1.71398	3.76711	-0.454985	0.64912	NA	NA	NA
ENSMUSG00000080223	0.392137	-1.71398	3.76711	-0.454985	0.64912	NA	NA	NA
ENSMUSG00000080749	0.392137	-1.71398	3.76711	-0.454985	0.64912	NA	NA	NA
ENSMUSG00000081878	0.392137	-1.71398	3.76711	-0.454985	0.64912	NA	NA	NA
ENSMUSG00000082902	0.392137	-1.71398	3.76711	-0.454985	0.64912	NA	NA	NA
ENSMUSG00000084147	0.392137	-1.71398	3.76711	-0.454985	0.64912	NA	NA	NA
ENSMUSG00000088184	0.392137	-1.71398	3.76711	-0.454985	0.64912	NA	NA	NA
ENSMUSG00000088675	0.392137	-1.71398	3.76711	-0.454985	0.64912	NA	NA	NA
ENSMUSG00000088972	0.392137	-1.71398	3.76711	-0.454985	0.64912	NA	NA	NA
ENSMUSG00000091776	0.392137	-1.71398	3.76711	-0.454985	0.64912	NA	NA	NA
ENSMUSG00000098891	0.392137	-1.71398	3.76711	-0.454985	0.64912	NA	NA	NA
ENSMUSG00000102485	0.392137	-1.71398	3.76711	-0.454985	0.64912	NA	NA	NA
ENSMUSG00000105875	0.392137	-1.71398	3.76711	-0.454985	0.64912	NA	NA	NA
ENSMUSG00000111120	0.392137	-1.71398	3.76711	-0.454985	0.64912	NA	NA	NA
ENSMUSG00000079681	0.392137	-1.71398	3.76711	-0.454985	0.64912	NA	Zglp1	zinc finger, GATA-like protein 1
ENSMUSG00000082665	6.63076	-1.71394	1.10629	-1.54927	0.121318	0.23672	NA	NA
ENSMUSG00000100178	26.2132	-1.71351	0.620263	-2.76255	0.0057351	0.0241856	NA	NA
ENSMUSG00000080524	0.39195	-1.71337	3.76715	-0.454817	0.649241	NA	NA	NA
ENSMUSG00000081555	0.39195	-1.71337	3.76715	-0.454817	0.649241	NA	NA	NA
ENSMUSG00000088432	0.39195	-1.71337	3.76715	-0.454817	0.649241	NA	NA	NA
ENSMUSG00000088812	0.39195	-1.71337	3.76715	-0.454817	0.649241	NA	NA	NA
ENSMUSG00000092204	0.39195	-1.71337	3.76715	-0.454817	0.649241	NA	NA	NA
ENSMUSG00000094486	0.39195	-1.71337	3.76715	-0.454817	0.649241	NA	NA	NA
ENSMUSG00000094895	0.39195	-1.71337	3.76715	-0.454817	0.649241	NA	NA	NA
ENSMUSG00000095974	0.39195	-1.71337	3.76715	-0.454817	0.649241	NA	NA	NA
ENSMUSG00000110809	0.39195	-1.71337	3.76715	-0.454817	0.649241	NA	NA	NA
ENSMUSG00000087334	4.35407	-1.71332	1.20006	-1.42769	0.153381	0.279752	AW495222	expressed sequence AW495222
ENSMUSG00000031250	41.1457	-1.71321	0.532039	-3.22008	0.00128154	0.00734059	Tnmd	tenomodulin
ENSMUSG00000103223	8.16161	-1.71315	0.977374	-1.75281	0.0796354	0.174844	NA	NA
ENSMUSG00000028527	135.76	-1.71292	0.414105	-4.13643	3.53e-05	0.000354717	Ak4	adenylate kinase 4
ENSMUSG00000019996	348.547	-1.7129	0.277979	-6.16198	7.18e-10	2.45e-08	Map7	microtubule-associated protein 7
ENSMUSG00000061653	7.28031	-1.71286	1.08776	-1.57466	0.115334	0.228379	Vmn1r46	vomeronasal 1 receptor 46
ENSMUSG00000110639	11.1477	-1.71268	0.862197	-1.98641	0.0469879	0.118631	NA	NA
ENSMUSG00000073954	4.3241	-1.71264	1.19686	-1.43095	0.152445	0.278392	Olfr594	olfactory receptor 594
ENSMUSG00000030004	3.93998	-1.71248	1.49946	-1.14207	0.253426	0.401241	Nat8	N-acetyltransferase 8 (GCN5-related)
ENSMUSG00000105351	1.58025	-1.71226	2.18411	-0.783962	0.433062	NA	NA	NA
ENSMUSG00000089345	0.924944	-1.71203	2.60921	-0.65615	0.511728	NA	NA	NA
ENSMUSG00000110920	9.04031	-1.712	1.0103	-1.69455	0.090161	0.191167	NA	NA
ENSMUSG00000073420	45.3684	-1.71189	0.528243	-3.24072	0.00119226	0.00690374	NA	NA
ENSMUSG00000106353	9.37132	-1.71159	0.902111	-1.89731	0.0577866	0.138474	NA	NA
ENSMUSG00000102443	19.0814	-1.71153	0.643379	-2.66023	0.00780882	0.0307391	NA	NA
ENSMUSG00000108342	0.903022	-1.7115	2.62883	-0.651051	0.515013	NA	NA	NA
ENSMUSG00000108346	14.8222	-1.71124	0.764733	-2.2377	0.0252408	0.0748172	NA	NA
ENSMUSG00000098833	0.90321	-1.71106	2.4735	-0.691754	0.489092	NA	Mir6349	microRNA 6349
ENSMUSG00000097501	0.90321	-1.71106	2.4735	-0.691754	0.489092	NA	NA	NA
ENSMUSG00000094245	5.27312	-1.71106	1.38645	-1.23413	0.217156	0.358949	NA	NA
ENSMUSG00000082261	9.28642	-1.7109	1.149	-1.48904	0.136478	0.257166	NA	NA
ENSMUSG00000108077	13.4524	-1.71076	0.726449	-2.35496	0.0185249	0.0592204	6330415B21Rik	RIKEN cDNA 6330415B21 gene
ENSMUSG00000094305	1.74868	-1.7106	2.26896	-0.753911	0.450903	NA	Scgb2b20	secretoglobin, family 2B, member 20
ENSMUSG00000042554	12.9758	-1.71045	0.750901	-2.27786	0.0227348	0.0692346	Zp3r	zona pellucida 3 receptor
ENSMUSG00000027913	2.5175	-1.70999	1.56591	-1.09201	0.274827	0.424807	Crct1	cysteine-rich C-terminal 1
ENSMUSG00000083298	45.2829	-1.70987	0.549716	-3.11045	0.00186799	0.00993361	NA	NA
ENSMUSG00000087531	3.74664	-1.7097	1.70887	-1.00049	0.317075	0.468515	NA	NA
ENSMUSG00000026125	8.07742	-1.70954	1.07591	-1.58893	0.112075	0.223632	Prss39	protease, serine 39
ENSMUSG00000043319	11.6112	-1.7095	0.870969	-1.96276	0.0496741	0.123512	Cox8c	cytochrome c oxidase subunit 8C
ENSMUSG00000067768	13.2362	-1.70943	0.782656	-2.18414	0.0289519	0.0828009	Xlr4b	X-linked lymphocyte-regulated 4B
ENSMUSG00000034997	45.8858	-1.70936	0.48811	-3.502	0.000461778	0.00314316	Htr2a	5-hydroxytryptamine (serotonin) receptor 2A
ENSMUSG00000108942	15.3915	-1.70928	0.864219	-1.97783	0.0479481	0.120406	NA	NA
ENSMUSG00000104203	6.39148	-1.7092	1.20964	-1.41299	0.157658	0.285378	NA	NA
ENSMUSG00000078420	5.87666	-1.7091	1.14424	-1.49366	0.135264	0.255689	Olfr141	olfactory receptor 141
ENSMUSG00000087089	3.1671	-1.70906	1.55835	-1.09671	0.27277	0.422441	NA	NA
ENSMUSG00000025784	13.6193	-1.70888	0.881007	-1.9397	0.0524167	0.128671	Clec3b	C-type lectin domain family 3, member b
ENSMUSG00000091305	9.32792	-1.70884	0.891001	-1.91789	0.0551255	0.13369	NA	NA
ENSMUSG00000027765	130.578	-1.70879	0.337501	-5.06305	4.13e-07	7.5e-06	P2ry1	purinergic receptor P2Y, G-protein coupled 1
ENSMUSG00000083475	4.37637	-1.70873	1.25633	-1.3601	0.173798	0.306501	NA	NA
ENSMUSG00000076972	4.04568	-1.70871	1.33288	-1.28197	0.199854	0.338214	Mir193b	microRNA 193b
ENSMUSG00000101639	10.4959	-1.70867	0.883091	-1.93487	0.0530064	0.129754	NA	NA
ENSMUSG00000046818	20.0681	-1.70843	0.702941	-2.4304	0.0150821	0.0508566	Ddit4l	DNA-damage-inducible transcript 4-like
ENSMUSG00000086437	7.60077	-1.7084	0.9533	-1.79209	0.0731182	0.16426	Gm13021	predicted gene 13021
ENSMUSG00000064442	5.03395	-1.70838	1.28532	-1.32915	0.1838	0.319037	NA	NA
ENSMUSG00000109339	4.84683	-1.70838	1.20092	-1.42255	0.154867	0.281634	NA	NA
ENSMUSG00000046258	4.81128	-1.70836	1.30365	-1.31044	0.190046	0.326699	Adam29	a disintegrin and metallopeptidase domain 29
ENSMUSG00000081987	11.3617	-1.70833	0.825176	-2.07026	0.0384276	0.102056	NA	NA
ENSMUSG00000099070	2.51307	-1.70833	1.6262	-1.0505	0.293487	0.444474	Mir8119	microRNA 8119
ENSMUSG00000096507	2.35443	-1.70831	1.82128	-0.937973	0.348258	0.499307	NA	NA
ENSMUSG00000038086	4.05227	-1.70831	1.28811	-1.32621	0.184769	0.320303	Hspb2	heat shock protein 2
ENSMUSG00000083149	10.733	-1.7081	0.929873	-1.83692	0.0662217	0.152701	NA	NA
ENSMUSG00000087383	8.96765	-1.70798	0.997055	-1.71302	0.0867084	0.185826	NA	NA
ENSMUSG00000020310	13.6295	-1.70796	0.77766	-2.19628	0.0280721	0.0809932	Madcam1	mucosal vascular addressin cell adhesion molecule 1
ENSMUSG00000104504	1.65164	-1.70767	2.10049	-0.812986	0.416226	NA	NA	NA
ENSMUSG00000021469	42.4305	-1.70727	0.561722	-3.03935	0.00237091	0.0120297	Msx2	msh homeobox 2
ENSMUSG00000094719	15.4835	-1.70723	0.75559	-2.25946	0.0238545	0.07173	Gm5108	predicted gene 5108
ENSMUSG00000046210	12.3829	-1.7072	0.76941	-2.21884	0.0264978	0.0775387	Olfr735	olfactory receptor 735
ENSMUSG00000109947	17.8674	-1.70694	0.77608	-2.19944	0.027847	0.0805166	NA	NA
ENSMUSG00000084939	7.73565	-1.70675	0.912694	-1.87002	0.0614815	0.144807	NA	NA
ENSMUSG00000044021	62.5651	-1.70674	0.402503	-4.24031	2.23e-05	0.000239174	Muc19	mucin 19
ENSMUSG00000084403	4.87749	-1.70672	1.24767	-1.36792	0.171336	0.303459	NA	NA
ENSMUSG00000081402	7.7179	-1.7067	0.941312	-1.81311	0.0698155	0.159004	Gm15455	predicted gene 15455
ENSMUSG00000108017	1.58043	-1.70655	2.0482	-0.833194	0.404735	NA	NA	NA
ENSMUSG00000046095	11.7828	-1.70618	0.805653	-2.11776	0.0341957	0.093643	Krt32	keratin 32
ENSMUSG00000104100	7.77321	-1.70615	0.916548	-1.8615	0.0626741	0.146828	NA	NA
ENSMUSG00000076494	0.899724	-1.70612	2.63141	-0.648367	0.516748	NA	NA	NA
ENSMUSG00000089223	0.899724	-1.70612	2.63141	-0.648367	0.516748	NA	NA	NA
ENSMUSG00000031070	75.7116	-1.70608	0.395767	-4.31081	1.63e-05	0.000181729	Mrgprf	MAS-related GPR, member F
ENSMUSG00000099696	28.3821	-1.70601	0.6465	-2.63885	0.00831887	0.0322805	2900052N01Rik	RIKEN cDNA 2900052N01 gene
ENSMUSG00000092508	5.0332	-1.70583	1.182	-1.44317	0.148973	0.273744	NA	NA
ENSMUSG00000004473	46.2929	-1.70577	0.568033	-3.00295	0.0026738	0.0132524	Clec11a	C-type lectin domain family 11, member a
ENSMUSG00000024957	27.7103	-1.70549	0.688408	-2.47745	0.0132327	0.0461372	Kcnk4	potassium channel, subfamily K, member 4
ENSMUSG00000094146	0.899162	-1.70519	2.63185	-0.647907	0.517045	NA	Gm10142	predicted gene 10142
ENSMUSG00000082701	0.899162	-1.70519	2.63185	-0.647907	0.517045	NA	NA	NA
ENSMUSG00000096524	0.899537	-1.70513	2.45857	-0.693544	0.487968	NA	NA	NA
ENSMUSG00000101904	4.98107	-1.70496	1.44406	-1.18067	0.237733	0.383425	NA	NA
ENSMUSG00000085090	0.899349	-1.70483	2.4587	-0.693386	0.488067	NA	NA	NA
ENSMUSG00000092448	0.899349	-1.70483	2.4587	-0.693386	0.488067	NA	NA	NA
ENSMUSG00000094959	0.920896	-1.70475	2.44176	-0.698165	0.485074	NA	NA	NA
ENSMUSG00000111540	5.98928	-1.70472	1.07121	-1.59139	0.111522	0.222766	NA	NA
ENSMUSG00000110072	9.06302	-1.7042	1.03136	-1.65237	0.0984584	0.203531	NA	NA
ENSMUSG00000029337	11.4251	-1.70419	0.88995	-1.91493	0.0555015	0.134272	Fgf5	fibroblast growth factor 5
ENSMUSG00000076591	5.43453	-1.70397	1.17066	-1.45556	0.145515	0.269186	NA	NA
ENSMUSG00000108518	2.51814	-1.70378	1.76453	-0.965568	0.33426	0.485742	NA	NA
ENSMUSG00000078972	3.14145	-1.70356	1.55741	-1.09384	0.274023	0.423898	NA	NA
ENSMUSG00000086514	14.7581	-1.70344	0.834405	-2.0415	0.0412007	0.107396	Gm11747	predicted gene 11747
ENSMUSG00000097518	4.09944	-1.70276	1.27225	-1.33839	0.180771	0.31529	NA	NA
ENSMUSG00000040972	26.0137	-1.70222	0.578593	-2.942	0.00326101	0.01552	Igsf21	immunoglobulin superfamily, member 21
ENSMUSG00000064734	4.88185	-1.70203	1.22622	-1.38803	0.165127	0.295365	NA	NA
ENSMUSG00000067528	4.37254	-1.70201	1.36707	-1.245	0.213131	0.354007	Olfr1424	olfactory receptor 1424
ENSMUSG00000009356	32.9554	-1.702	0.659488	-2.58079	0.00985754	0.0367717	Lpo	lactoperoxidase
ENSMUSG00000086470	5.29682	-1.70195	1.23372	-1.37952	0.167733	0.298848	NA	NA
ENSMUSG00000098338	0.388464	-1.70195	3.76785	-0.451703	0.651483	NA	Mir6941	microRNA 6941
ENSMUSG00000046145	0.388464	-1.70195	3.76785	-0.451703	0.651483	NA	NA	NA
ENSMUSG00000064779	0.388464	-1.70195	3.76785	-0.451703	0.651483	NA	NA	NA
ENSMUSG00000083427	0.388464	-1.70195	3.76785	-0.451703	0.651483	NA	NA	NA
ENSMUSG00000084693	0.388464	-1.70195	3.76785	-0.451703	0.651483	NA	NA	NA
ENSMUSG00000086643	0.388464	-1.70195	3.76785	-0.451703	0.651483	NA	NA	NA
ENSMUSG00000088216	0.388464	-1.70195	3.76785	-0.451703	0.651483	NA	NA	NA
ENSMUSG00000088773	0.388464	-1.70195	3.76785	-0.451703	0.651483	NA	NA	NA
