## Supplemental File 1 for "The relationship between PD-L1 and quiescence in melanocyte stem cell aging" (part 2 of 3)

### Sheet: Mb_v_Adult (continued)
E.id	baseMean	log2FoldChange	lfcSE	stat	pvalue	padj	symbol	gene.name
ENSMUSG00000090481	0.388464	-1.70195	3.76785	-0.451703	0.651483	NA	NA	NA
ENSMUSG00000090727	0.388464	-1.70195	3.76785	-0.451703	0.651483	NA	NA	NA
ENSMUSG00000093518	0.388464	-1.70195	3.76785	-0.451703	0.651483	NA	NA	NA
ENSMUSG00000099937	0.388464	-1.70195	3.76785	-0.451703	0.651483	NA	NA	NA
ENSMUSG00000104285	0.388464	-1.70195	3.76785	-0.451703	0.651483	NA	NA	NA
ENSMUSG00000106339	0.388464	-1.70195	3.76785	-0.451703	0.651483	NA	NA	NA
ENSMUSG00000107465	0.388464	-1.70195	3.76785	-0.451703	0.651483	NA	NA	NA
ENSMUSG00000035390	55.2892	-1.70181	0.503634	-3.37905	0.000727357	0.00459944	Brsk1	BR serine/threonine kinase 1
ENSMUSG00000078512	11.4458	-1.70166	0.875357	-1.94396	0.0519004	0.127669	Pramef6	PRAME family member 6
ENSMUSG00000103646	62.7872	-1.70164	0.414279	-4.10747	4e-05	0.000396481	NA	NA
ENSMUSG00000097403	41.4122	-1.70142	0.491785	-3.45969	0.000540802	0.00359067	9230116N13Rik	RIKEN cDNA 9230116N13 gene
ENSMUSG00000087155	0.388277	-1.70133	3.76789	-0.451535	0.651604	NA	Gm15008	predicted gene 15008
ENSMUSG00000095621	0.388277	-1.70133	3.76789	-0.451535	0.651604	NA	Gm15085	predicted gene 15085
ENSMUSG00000073532	0.388277	-1.70133	3.76789	-0.451535	0.651604	NA	LOC108168393	protein SPT2 homolog
ENSMUSG00000092673	0.388277	-1.70133	3.76789	-0.451535	0.651604	NA	Mir3067	microRNA 3067
ENSMUSG00000098293	0.388277	-1.70133	3.76789	-0.451535	0.651604	NA	Mir6991	microRNA 6991
ENSMUSG00000086618	0.388277	-1.70133	3.76789	-0.451535	0.651604	NA	NA	NA
ENSMUSG00000094183	0.388277	-1.70133	3.76789	-0.451535	0.651604	NA	NA	NA
ENSMUSG00000095169	0.388277	-1.70133	3.76789	-0.451535	0.651604	NA	NA	NA
ENSMUSG00000096023	0.388277	-1.70133	3.76789	-0.451535	0.651604	NA	NA	NA
ENSMUSG00000109457	0.388277	-1.70133	3.76789	-0.451535	0.651604	NA	NA	NA
ENSMUSG00000110461	0.388277	-1.70133	3.76789	-0.451535	0.651604	NA	NA	NA
ENSMUSG00000111302	0.388277	-1.70133	3.76789	-0.451535	0.651604	NA	NA	NA
ENSMUSG00000110599	18.897	-1.70091	0.813558	-2.0907	0.0365548	0.0983617	6030466F02Rik	RIKEN cDNA 6030466F02 gene
ENSMUSG00000074424	7.6836	-1.70089	1.04921	-1.62112	0.104993	0.213035	Gm10696	predicted gene 10696
ENSMUSG00000027102	79.8952	-1.70081	0.551729	-3.08269	0.00205135	0.0107172	Hoxd8	homeobox D8
ENSMUSG00000092192	0.388089	-1.70071	3.76793	-0.451366	0.651726	NA	Dyx1c1	dyslexia susceptibility 1 candidate 1
ENSMUSG00000093938	0.388089	-1.70071	3.76793	-0.451366	0.651726	NA	Evi2b	ecotropic viral integration site 2b
ENSMUSG00000048294	0.388089	-1.70071	3.76793	-0.451366	0.651726	NA	Krtap4-13	keratin associated protein 4-13
ENSMUSG00000098562	0.388089	-1.70071	3.76793	-0.451366	0.651726	NA	Mir6910	microRNA 6910
ENSMUSG00000064682	0.388089	-1.70071	3.76793	-0.451366	0.651726	NA	NA	NA
ENSMUSG00000065185	0.388089	-1.70071	3.76793	-0.451366	0.651726	NA	NA	NA
ENSMUSG00000075485	0.388089	-1.70071	3.76793	-0.451366	0.651726	NA	NA	NA
ENSMUSG00000080969	0.388089	-1.70071	3.76793	-0.451366	0.651726	NA	NA	NA
ENSMUSG00000081839	0.388089	-1.70071	3.76793	-0.451366	0.651726	NA	NA	NA
ENSMUSG00000089459	0.388089	-1.70071	3.76793	-0.451366	0.651726	NA	NA	NA
ENSMUSG00000089560	0.388089	-1.70071	3.76793	-0.451366	0.651726	NA	NA	NA
ENSMUSG00000089618	0.388089	-1.70071	3.76793	-0.451366	0.651726	NA	NA	NA
ENSMUSG00000094199	0.388089	-1.70071	3.76793	-0.451366	0.651726	NA	NA	NA
ENSMUSG00000095843	0.388089	-1.70071	3.76793	-0.451366	0.651726	NA	NA	NA
ENSMUSG00000096897	0.388089	-1.70071	3.76793	-0.451366	0.651726	NA	NA	NA
ENSMUSG00000103990	0.388089	-1.70071	3.76793	-0.451366	0.651726	NA	NA	NA
ENSMUSG00000111858	12.0782	-1.70062	0.849535	-2.00183	0.0453034	0.115355	NA	NA
ENSMUSG00000086844	16.6403	-1.70029	0.873641	-1.94621	0.0516296	0.12714	B230206H07Rik	RIKEN cDNA B230206H07 gene
ENSMUSG00000084264	0.896052	-1.70016	2.65848	-0.639521	0.522484	NA	NA	NA
ENSMUSG00000108788	4.85887	-1.70001	1.32402	-1.28398	0.199149	0.337396	NA	NA
ENSMUSG00000108960	4.85887	-1.70001	1.32402	-1.28398	0.199149	0.337396	NA	NA
ENSMUSG00000085673	14.1458	-1.69991	0.849291	-2.00156	0.0453319	0.115412	NA	NA
ENSMUSG00000068008	15.8859	-1.69978	0.846082	-2.00901	0.0445364	0.113909	Bpifb3	BPI fold containing family B, member 3
ENSMUSG00000089390	1.65675	-1.69951	2.19663	-0.773689	0.439115	NA	NA	NA
ENSMUSG00000086653	2.62758	-1.69943	1.584	-1.07287	0.28333	0.433968	9130015L21Rik	RIKEN cDNA 9130015L21 gene
ENSMUSG00000096464	9.05083	-1.69942	0.933863	-1.81977	0.0687936	0.157284	NA	NA
ENSMUSG00000029706	19.8212	-1.6994	0.651403	-2.60884	0.00908509	0.0345275	Pax4	paired box 4
ENSMUSG00000099974	0.933202	-1.69924	2.44931	-0.69376	0.487832	NA	Bcl2a1d	B cell leukemia/lymphoma 2 related protein A1d
ENSMUSG00000089270	0.933202	-1.69924	2.44931	-0.69376	0.487832	NA	NA	NA
ENSMUSG00000106463	0.917223	-1.69892	2.44413	-0.695102	0.486992	NA	Mir1291	microRNA 1291
ENSMUSG00000108875	0.917223	-1.69892	2.44413	-0.695102	0.486992	NA	NA	NA
ENSMUSG00000089382	7.30629	-1.69888	1.09268	-1.55478	0.119997	0.234982	NA	NA
ENSMUSG00000084673	2.6457	-1.69882	1.61051	-1.05483	0.291501	0.442451	NA	NA
ENSMUSG00000088649	1.58157	-1.69878	2.19279	-0.774711	0.43851	NA	NA	NA
ENSMUSG00000101483	3.3842	-1.69876	1.34021	-1.26754	0.204963	0.344393	1700016L21Rik	RIKEN cDNA 1700016L21 gene
ENSMUSG00000034853	73.9162	-1.69873	0.363089	-4.67855	2.89e-06	4.09e-05	Acot11	acyl-CoA thioesterase 11
ENSMUSG00000099936	12.2404	-1.69873	0.851491	-1.99501	0.0460422	0.116766	NA	NA
ENSMUSG00000079497	23.3404	-1.6986	0.5744	-2.95718	0.00310467	0.0149057	Gm13420	predicted gene 13420
ENSMUSG00000100252	29.5281	-1.6986	0.640281	-2.65289	0.0079805	0.0312459	Mir124-2hg	Mir124-2 host gene (non-protein coding)
ENSMUSG00000103147	3.93224	-1.69851	1.4913	-1.13894	0.254728	0.402553	NA	NA
ENSMUSG00000105947	5.91293	-1.6985	1.11913	-1.51769	0.129093	0.247447	NA	NA
ENSMUSG00000103080	9.52365	-1.6983	1.02898	-1.65048	0.0988456	0.204108	NA	NA
ENSMUSG00000101636	6.07563	-1.69818	1.05053	-1.61649	0.105988	0.214477	4930579H20Rik	RIKEN cDNA 4930579H20 gene
ENSMUSG00000018654	42.0026	-1.69807	0.531965	-3.19208	0.00141252	0.00793683	Ikzf1	IKAROS family zinc finger 1
ENSMUSG00000110571	18.2356	-1.69801	0.91215	-1.86154	0.0626677	0.146828	NA	NA
ENSMUSG00000032942	21.7024	-1.69793	0.66308	-2.56067	0.0104472	0.0385044	Ucp3	uncoupling protein 3 (mitochondrial, proton carrier)
ENSMUSG00000104053	83.6853	-1.69786	0.442415	-3.83772	0.000124182	0.00103404	NA	NA
ENSMUSG00000026398	56.967	-1.69758	0.590408	-2.87526	0.00403696	0.0183336	Nr5a2	nuclear receptor subfamily 5, group A, member 2
ENSMUSG00000054827	6.66027	-1.69731	1.04215	-1.62866	0.103385	0.210829	Cyp2c50	cytochrome P450, family 2, subfamily c, polypeptide 50
ENSMUSG00000080715	1.66136	-1.69706	1.88976	-0.89803	0.36917	NA	NA	NA
ENSMUSG00000100827	1.66136	-1.69706	1.88976	-0.89803	0.36917	NA	NA	NA
ENSMUSG00000038570	22.8876	-1.69651	0.61565	-2.75565	0.00585764	0.0245834	Saxo2	stabilizer of axonemal microtubules 2
ENSMUSG00000089795	5.13587	-1.69648	1.19643	-1.41795	0.156206	0.283424	NA	NA
ENSMUSG00000011463	13.7453	-1.69644	0.719641	-2.35734	0.0184064	0.0589906	Cpb1	carboxypeptidase B1 (tissue)
ENSMUSG00000022490	41.0254	-1.6962	0.492527	-3.44387	0.000573443	0.00377211	Ppp1r1a	protein phosphatase 1, regulatory inhibitor subunit 1A
ENSMUSG00000040428	148.758	-1.69614	0.416145	-4.07584	4.58e-05	0.000444329	Plekha4	pleckstrin homology domain containing, family A (phosphoinositide binding specific) member 4
ENSMUSG00000027480	32.4643	-1.69568	0.684964	-2.47557	0.0133024	0.046323	Sun5	Sad1 and UNC84 domain containing 5
ENSMUSG00000057696	4.39485	-1.69534	1.25069	-1.35553	0.17525	0.308437	NA	NA
ENSMUSG00000080631	7.81329	-1.69483	1.10163	-1.53848	0.123931	0.240377	NA	NA
ENSMUSG00000028801	152.622	-1.69452	0.332787	-5.09191	3.54e-07	6.56e-06	Stpg1	sperm tail PG rich repeat containing 1
ENSMUSG00000018171	4616.84	-1.69445	0.275303	-6.15486	7.51e-10	2.55e-08	Vmp1	vacuole membrane protein 1
ENSMUSG00000026587	78.7564	-1.6944	0.381158	-4.44539	8.77e-06	0.000106753	Astn1	astrotactin 1
ENSMUSG00000081345	0.929716	-1.69435	2.83599	-0.597447	0.550209	NA	NA	NA
ENSMUSG00000076796	4.293	-1.69407	1.26284	-1.34148	0.179765	0.31399	NA	NA
ENSMUSG00000086732	17.9054	-1.69401	0.732702	-2.312	0.0207775	0.0646547	NA	NA
ENSMUSG00000043583	5.2807	-1.69399	1.2824	-1.32096	0.186516	0.322545	4930470P17Rik	RIKEN cDNA 4930470P17 gene
ENSMUSG00000103890	1.71568	-1.69387	1.89946	-0.891761	0.372521	NA	NA	NA
ENSMUSG00000060724	4.45265	-1.69386	1.25198	-1.35295	0.176072	0.309413	Vmn1r47	vomeronasal 1 receptor 47
ENSMUSG00000087640	8.20579	-1.69378	0.9528	-1.77769	0.075455	0.168105	NA	NA
ENSMUSG00000106580	0.929529	-1.69372	2.62796	-0.644502	0.51925	NA	Mir7231	microRNA 7231
ENSMUSG00000071893	23.1954	-1.69353	0.578878	-2.92554	0.0034386	0.0161967	Vmn1r4	vomeronasal 1 receptor 4
ENSMUSG00000079299	28.4068	-1.69348	0.695723	-2.43413	0.0149276	0.0504751	Klrb1	killer cell lectin-like receptor subfamily B member 1
ENSMUSG00000109461	33.8333	-1.69347	0.59602	-2.8413	0.00449297	0.0199178	NA	NA
ENSMUSG00000095534	0.892004	-1.69343	2.63751	-0.642056	0.520837	NA	NA	NA
ENSMUSG00000038218	1.56064	-1.69338	2.198	-0.770418	0.441052	NA	NA	NA
ENSMUSG00000088777	0.929341	-1.69337	2.60381	-0.650344	0.51547	NA	NA	NA
ENSMUSG00000101481	11.7916	-1.69333	0.968681	-1.74808	0.0804505	0.176147	1700123O21Rik	RIKEN cDNA 1700123O21 gene
ENSMUSG00000030157	251.973	-1.6933	0.36925	-4.58578	4.52e-06	6.02e-05	Clec2d	C-type lectin domain family 2, member d
ENSMUSG00000056018	31.0029	-1.69324	0.528157	-3.20594	0.0013462	0.00763806	Ccdc7b	coiled-coil domain containing 7B
ENSMUSG00000058147	13.92	-1.69315	0.751958	-2.25166	0.0243439	0.072706	Xlr3c	X-linked lymphocyte-regulated 3C
ENSMUSG00000084340	0.891816	-1.69312	2.63766	-0.641902	0.520937	NA	NA	NA
ENSMUSG00000099521	0.891816	-1.69312	2.63766	-0.641902	0.520937	NA	NA	NA
ENSMUSG00000094280	0.913362	-1.69309	2.61795	-0.646723	0.517812	NA	NA	NA
ENSMUSG00000096833	0.913362	-1.69309	2.61795	-0.646723	0.517812	NA	NA	NA
ENSMUSG00000095455	0.929154	-1.69306	2.60395	-0.65019	0.515569	NA	NA	NA
ENSMUSG00000105547	0.929154	-1.69306	2.60395	-0.65019	0.515569	NA	NA	NA
ENSMUSG00000109070	0.929154	-1.69306	2.60395	-0.65019	0.515569	NA	NA	NA
ENSMUSG00000110811	13.2663	-1.69288	0.793392	-2.13372	0.0328659	0.0908988	NA	NA
ENSMUSG00000105113	0.913175	-1.69281	2.64234	-0.64065	0.52175	NA	NA	NA
ENSMUSG00000065702	0.928966	-1.69279	2.62837	-0.644045	0.519546	NA	NA	NA
ENSMUSG00000084704	0.928966	-1.69279	2.62837	-0.644045	0.519546	NA	NA	NA
ENSMUSG00000033196	26.1051	-1.69277	0.616693	-2.74491	0.00605271	0.0252257	Myh2	myosin, heavy polypeptide 2, skeletal muscle, adult
ENSMUSG00000098089	0.928779	-1.69276	2.8368	-0.596715	0.550698	NA	NA	NA
ENSMUSG00000097360	7.13745	-1.69272	1.09577	-1.54479	0.122398	0.238234	9430065F17Rik	RIKEN cDNA 9430065F17 gene
ENSMUSG00000082095	40.0964	-1.69252	0.498883	-3.39261	0.000692289	0.00441812	NA	NA
ENSMUSG00000023992	18.394	-1.69211	0.796223	-2.12518	0.033572	0.0923079	Trem2	triggering receptor expressed on myeloid cells 2
ENSMUSG00000055639	84.0788	-1.69198	0.463778	-3.64826	0.000264025	0.0019616	Dach1	dachshund family transcription factor 1
ENSMUSG00000037541	153.475	-1.69183	0.495933	-3.41141	0.000646275	0.00417762	Shank2	SH3 and multiple ankyrin repeat domains 2
ENSMUSG00000033595	17.8907	-1.69167	0.657269	-2.57378	0.0100594	0.0373918	Lgi3	leucine-rich repeat LGI family, member 3
ENSMUSG00000095290	2.63276	-1.69164	1.57062	-1.07705	0.281456	0.431839	NA	NA
ENSMUSG00000109482	34.2678	-1.69125	0.537797	-3.14478	0.00166214	0.00905519	NA	NA
ENSMUSG00000073399	40.9167	-1.69093	0.636158	-2.65803	0.00785991	0.0309003	Trim40	tripartite motif-containing 40
ENSMUSG00000064512	8.03395	-1.69084	1.07199	-1.57729	0.114728	0.22761	NA	NA
ENSMUSG00000107620	7.7575	-1.69084	1.14167	-1.48103	0.138599	0.259934	NA	NA
ENSMUSG00000045404	19.8552	-1.6908	0.772814	-2.18785	0.0286803	0.0822683	Kcnk13	potassium channel, subfamily K, member 13
ENSMUSG00000065691	1.71201	-1.69061	1.88653	-0.896149	0.370173	NA	NA	NA
ENSMUSG00000089188	6.08195	-1.69039	1.04899	-1.61145	0.107081	0.216272	NA	NA
ENSMUSG00000086891	8.53871	-1.69012	1.08201	-1.56203	0.118282	0.23248	NA	NA
ENSMUSG00000030148	17.4223	-1.69004	0.723295	-2.33658	0.0194608	0.0614876	Clec4a2	C-type lectin domain family 4, member a2
ENSMUSG00000104979	2.43525	-1.69	1.75559	-0.962638	0.335729	0.487065	Mir6994	microRNA 6994
ENSMUSG00000096583	0.384791	-1.68984	3.7686	-0.448401	0.653864	NA	Mir669a-1	microRNA 669a-1
ENSMUSG00000077338	0.384791	-1.68984	3.7686	-0.448401	0.653864	NA	NA	NA
ENSMUSG00000080425	0.384791	-1.68984	3.7686	-0.448401	0.653864	NA	NA	NA
ENSMUSG00000081268	0.384791	-1.68984	3.7686	-0.448401	0.653864	NA	NA	NA
ENSMUSG00000082228	0.384791	-1.68984	3.7686	-0.448401	0.653864	NA	NA	NA
ENSMUSG00000082636	0.384791	-1.68984	3.7686	-0.448401	0.653864	NA	NA	NA
ENSMUSG00000083150	0.384791	-1.68984	3.7686	-0.448401	0.653864	NA	NA	NA
ENSMUSG00000083791	0.384791	-1.68984	3.7686	-0.448401	0.653864	NA	NA	NA
ENSMUSG00000084459	0.384791	-1.68984	3.7686	-0.448401	0.653864	NA	NA	NA
ENSMUSG00000087367	0.384791	-1.68984	3.7686	-0.448401	0.653864	NA	NA	NA
ENSMUSG00000087769	0.384791	-1.68984	3.7686	-0.448401	0.653864	NA	NA	NA
ENSMUSG00000088154	0.384791	-1.68984	3.7686	-0.448401	0.653864	NA	NA	NA
ENSMUSG00000088527	0.384791	-1.68984	3.7686	-0.448401	0.653864	NA	NA	NA
ENSMUSG00000088628	0.384791	-1.68984	3.7686	-0.448401	0.653864	NA	NA	NA
ENSMUSG00000089549	0.384791	-1.68984	3.7686	-0.448401	0.653864	NA	NA	NA
ENSMUSG00000092697	0.384791	-1.68984	3.7686	-0.448401	0.653864	NA	NA	NA
ENSMUSG00000093139	0.384791	-1.68984	3.7686	-0.448401	0.653864	NA	NA	NA
ENSMUSG00000093522	0.384791	-1.68984	3.7686	-0.448401	0.653864	NA	NA	NA
ENSMUSG00000094075	0.384791	-1.68984	3.7686	-0.448401	0.653864	NA	NA	NA
ENSMUSG00000094609	0.384791	-1.68984	3.7686	-0.448401	0.653864	NA	NA	NA
ENSMUSG00000094972	0.384791	-1.68984	3.7686	-0.448401	0.653864	NA	NA	NA
ENSMUSG00000095685	0.384791	-1.68984	3.7686	-0.448401	0.653864	NA	NA	NA
ENSMUSG00000102515	0.384791	-1.68984	3.7686	-0.448401	0.653864	NA	NA	NA
ENSMUSG00000104995	0.384791	-1.68984	3.7686	-0.448401	0.653864	NA	NA	NA
ENSMUSG00000105989	0.384791	-1.68984	3.7686	-0.448401	0.653864	NA	NA	NA
ENSMUSG00000107403	0.384791	-1.68984	3.7686	-0.448401	0.653864	NA	NA	NA
ENSMUSG00000108068	0.384791	-1.68984	3.7686	-0.448401	0.653864	NA	NA	NA
ENSMUSG00000109319	0.384791	-1.68984	3.7686	-0.448401	0.653864	NA	NA	NA
ENSMUSG00000110128	0.384791	-1.68984	3.7686	-0.448401	0.653864	NA	NA	NA
ENSMUSG00000073894	0.384791	-1.68984	3.7686	-0.448401	0.653864	NA	Rbmxl2	RNA binding motif protein, X-linked-like 2
ENSMUSG00000094879	0.384791	-1.68984	3.7686	-0.448401	0.653864	NA	Vmn1r129	vomeronasal 1 receptor 129
ENSMUSG00000109432	5.33535	-1.68984	1.1509	-1.46828	0.142029	0.264501	NA	NA
ENSMUSG00000049928	123.388	-1.68967	0.49225	-3.43254	0.00059795	0.00391221	Glp2r	glucagon-like peptide 2 receptor
ENSMUSG00000107337	6.17184	-1.68966	1.10188	-1.53343	0.125169	0.242007	NA	NA
ENSMUSG00000069309	0.384604	-1.68922	3.76863	-0.448231	0.653986	NA	Hist1h2an	histone cluster 1, H2an
ENSMUSG00000065604	0.384604	-1.68922	3.76863	-0.448231	0.653986	NA	Mir29b-1	microRNA 29b-1
ENSMUSG00000064860	0.384604	-1.68922	3.76863	-0.448231	0.653986	NA	NA	NA
ENSMUSG00000081013	0.384604	-1.68922	3.76863	-0.448231	0.653986	NA	NA	NA
ENSMUSG00000082037	0.384604	-1.68922	3.76863	-0.448231	0.653986	NA	NA	NA
ENSMUSG00000082136	0.384604	-1.68922	3.76863	-0.448231	0.653986	NA	NA	NA
ENSMUSG00000087657	0.384604	-1.68922	3.76863	-0.448231	0.653986	NA	NA	NA
ENSMUSG00000087746	0.384604	-1.68922	3.76863	-0.448231	0.653986	NA	NA	NA
ENSMUSG00000089489	0.384604	-1.68922	3.76863	-0.448231	0.653986	NA	NA	NA
ENSMUSG00000090328	0.384604	-1.68922	3.76863	-0.448231	0.653986	NA	NA	NA
ENSMUSG00000091195	0.384604	-1.68922	3.76863	-0.448231	0.653986	NA	NA	NA
ENSMUSG00000093317	0.384604	-1.68922	3.76863	-0.448231	0.653986	NA	NA	NA
ENSMUSG00000093546	0.384604	-1.68922	3.76863	-0.448231	0.653986	NA	NA	NA
ENSMUSG00000096772	0.384604	-1.68922	3.76863	-0.448231	0.653986	NA	NA	NA
ENSMUSG00000096805	0.384604	-1.68922	3.76863	-0.448231	0.653986	NA	NA	NA
ENSMUSG00000098647	0.384604	-1.68922	3.76863	-0.448231	0.653986	NA	NA	NA
ENSMUSG00000100662	0.384604	-1.68922	3.76863	-0.448231	0.653986	NA	NA	NA
ENSMUSG00000101644	0.384604	-1.68922	3.76863	-0.448231	0.653986	NA	NA	NA
ENSMUSG00000101923	0.384604	-1.68922	3.76863	-0.448231	0.653986	NA	NA	NA
ENSMUSG00000103989	0.384604	-1.68922	3.76863	-0.448231	0.653986	NA	NA	NA
ENSMUSG00000105390	0.384604	-1.68922	3.76863	-0.448231	0.653986	NA	NA	NA
ENSMUSG00000105391	0.384604	-1.68922	3.76863	-0.448231	0.653986	NA	NA	NA
ENSMUSG00000108471	0.384604	-1.68922	3.76863	-0.448231	0.653986	NA	NA	NA
ENSMUSG00000090505	13.4539	-1.68913	0.730395	-2.31262	0.0207435	0.0645598	NA	NA
ENSMUSG00000105209	4.96025	-1.68911	1.23167	-1.3714	0.17025	0.302062	NA	NA
ENSMUSG00000039419	57.3445	-1.68903	0.411362	-4.10596	4.03e-05	0.00039876	Cntnap2	contactin associated protein-like 2
ENSMUSG00000032092	35.4538	-1.68901	0.559949	-3.01636	0.00255829	0.012782	Mpzl2	myelin protein zero-like 2
ENSMUSG00000095736	8.79351	-1.68887	0.909579	-1.85677	0.0633445	0.148042	NA	NA
ENSMUSG00000086781	2.34841	-1.68878	1.71369	-0.985461	0.324398	0.475753	1700092C02Rik	RIKEN cDNA 1700092C02 gene
ENSMUSG00000029286	66.7259	-1.68875	0.399674	-4.22532	2.39e-05	0.000253439	Enam	enamelin
ENSMUSG00000101294	0.384416	-1.6886	3.76867	-0.448061	0.654109	NA	Btbd35f15	BTB domain containing 35, family member 15
ENSMUSG00000099124	0.384416	-1.6886	3.76867	-0.448061	0.654109	NA	Mir8117	microRNA 8117
ENSMUSG00000064490	0.384416	-1.6886	3.76867	-0.448061	0.654109	NA	NA	NA
ENSMUSG00000065253	0.384416	-1.6886	3.76867	-0.448061	0.654109	NA	NA	NA
ENSMUSG00000065373	0.384416	-1.6886	3.76867	-0.448061	0.654109	NA	NA	NA
ENSMUSG00000065746	0.384416	-1.6886	3.76867	-0.448061	0.654109	NA	NA	NA
ENSMUSG00000080684	0.384416	-1.6886	3.76867	-0.448061	0.654109	NA	NA	NA
ENSMUSG00000081130	0.384416	-1.6886	3.76867	-0.448061	0.654109	NA	NA	NA
ENSMUSG00000085000	0.384416	-1.6886	3.76867	-0.448061	0.654109	NA	NA	NA
ENSMUSG00000087842	0.384416	-1.6886	3.76867	-0.448061	0.654109	NA	NA	NA
ENSMUSG00000088276	0.384416	-1.6886	3.76867	-0.448061	0.654109	NA	NA	NA
ENSMUSG00000088910	0.384416	-1.6886	3.76867	-0.448061	0.654109	NA	NA	NA
ENSMUSG00000089004	0.384416	-1.6886	3.76867	-0.448061	0.654109	NA	NA	NA
ENSMUSG00000089373	0.384416	-1.6886	3.76867	-0.448061	0.654109	NA	NA	NA
ENSMUSG00000093063	0.384416	-1.6886	3.76867	-0.448061	0.654109	NA	NA	NA
ENSMUSG00000095259	0.384416	-1.6886	3.76867	-0.448061	0.654109	NA	NA	NA
ENSMUSG00000097963	0.384416	-1.6886	3.76867	-0.448061	0.654109	NA	NA	NA
ENSMUSG00000102020	0.384416	-1.6886	3.76867	-0.448061	0.654109	NA	NA	NA
ENSMUSG00000103511	0.384416	-1.6886	3.76867	-0.448061	0.654109	NA	NA	NA
ENSMUSG00000103725	0.384416	-1.6886	3.76867	-0.448061	0.654109	NA	NA	NA
ENSMUSG00000108743	0.384416	-1.6886	3.76867	-0.448061	0.654109	NA	NA	NA
ENSMUSG00000047735	150.581	-1.68856	0.342112	-4.93569	7.99e-07	1.34e-05	Samd9l	sterile alpha motif domain containing 9-like
ENSMUSG00000108971	16.8607	-1.68841	0.767659	-2.19943	0.0278475	0.0805166	NA	NA
ENSMUSG00000091050	16.078	-1.68841	0.668777	-2.52462	0.0115822	0.0417013	NA	NA
ENSMUSG00000082288	3.45778	-1.68838	1.46928	-1.14912	0.250506	0.398095	NA	NA
ENSMUSG00000069670	27.4711	-1.68829	0.70163	-2.40624	0.0161178	0.0534434	Nkain2	Na+/K+ transporting ATPase interacting 2
ENSMUSG00000087145	19.756	-1.68823	0.646884	-2.60979	0.00905967	0.0344518	NA	NA
ENSMUSG00000107783	4.33686	-1.68818	1.24833	-1.35235	0.176264	0.309702	NA	NA
ENSMUSG00000037482	29.498	-1.68813	0.612328	-2.7569	0.00583516	0.0245108	Erv3	endogenous retroviral sequence 3
ENSMUSG00000097736	47.5276	-1.68799	0.561299	-3.00729	0.00263592	0.0130844	9530059O14Rik	RIKEN cDNA 9530059O14 gene
ENSMUSG00000068887	0.384229	-1.68797	3.76871	-0.447892	0.654231	NA	Lce1j	late cornified envelope 1J
ENSMUSG00000047652	0.384229	-1.68797	3.76871	-0.447892	0.654231	NA	NA	NA
ENSMUSG00000087843	0.384229	-1.68797	3.76871	-0.447892	0.654231	NA	NA	NA
ENSMUSG00000088620	0.384229	-1.68797	3.76871	-0.447892	0.654231	NA	NA	NA
ENSMUSG00000093965	0.384229	-1.68797	3.76871	-0.447892	0.654231	NA	NA	NA
ENSMUSG00000095925	0.384229	-1.68797	3.76871	-0.447892	0.654231	NA	NA	NA
ENSMUSG00000096437	0.384229	-1.68797	3.76871	-0.447892	0.654231	NA	NA	NA
ENSMUSG00000096811	0.384229	-1.68797	3.76871	-0.447892	0.654231	NA	NA	NA
ENSMUSG00000098124	0.384229	-1.68797	3.76871	-0.447892	0.654231	NA	NA	NA
ENSMUSG00000098601	0.384229	-1.68797	3.76871	-0.447892	0.654231	NA	NA	NA
ENSMUSG00000101504	0.384229	-1.68797	3.76871	-0.447892	0.654231	NA	NA	NA
ENSMUSG00000105757	0.384229	-1.68797	3.76871	-0.447892	0.654231	NA	NA	NA
ENSMUSG00000108174	0.384229	-1.68797	3.76871	-0.447892	0.654231	NA	NA	NA
ENSMUSG00000110705	0.384229	-1.68797	3.76871	-0.447892	0.654231	NA	NA	NA
ENSMUSG00000110865	0.384229	-1.68797	3.76871	-0.447892	0.654231	NA	NA	NA
ENSMUSG00000111104	0.384229	-1.68797	3.76871	-0.447892	0.654231	NA	NA	NA
ENSMUSG00000095770	0.384229	-1.68797	3.76871	-0.447892	0.654231	NA	Spin2-ps1	spindlin family, member 2, pseudogene 1
ENSMUSG00000031778	69.9319	-1.68794	0.452322	-3.73173	0.000190169	0.00148997	Cx3cl1	chemokine (C-X3-C motif) ligand 1
ENSMUSG00000032493	33.3983	-1.68793	0.6227	-2.71066	0.00671493	0.0273586	Prss44	protease, serine 44
ENSMUSG00000037335	10.2411	-1.68765	0.961709	-1.75485	0.0792856	0.174295	Hand1	heart and neural crest derivatives expressed 1
ENSMUSG00000070645	32.5537	-1.68755	0.698776	-2.41501	0.0157346	0.0525385	Ren1	renin 1 structural
ENSMUSG00000046196	12.3454	-1.6875	0.797722	-2.11539	0.0343965	0.0940593	Ttc39d	tetratricopeptide repeat domain 39D
ENSMUSG00000047545	5.86232	-1.68734	1.05955	-1.5925	0.111273	0.22247	Olfr629	olfactory receptor 629
ENSMUSG00000049018	20.4809	-1.68725	0.784876	-2.14971	0.0315785	0.0882771	Olfr368	olfactory receptor 368
ENSMUSG00000067610	4.82491	-1.68719	1.29423	-1.30363	0.192361	0.329462	Klri1	killer cell lectin-like receptor family I member 1
ENSMUSG00000093082	4.96641	-1.68681	1.24993	-1.34952	0.177169	0.310836	NA	NA
ENSMUSG00000079057	145.017	-1.68663	0.325068	-5.18853	2.12e-07	4.22e-06	Cyp4v3	cytochrome P450, family 4, subfamily v, polypeptide 3
ENSMUSG00000098674	8.64406	-1.68646	0.962404	-1.75234	0.0797158	0.174999	NA	NA
ENSMUSG00000087204	5.1551	-1.68595	1.13153	-1.48998	0.136231	0.256932	NA	NA
ENSMUSG00000031212	27.9868	-1.6859	0.55395	-3.04341	0.00233913	0.0118981	Pgr15l	G protein-coupled receptor 15-like
ENSMUSG00000027967	12.0442	-1.68578	0.866973	-1.94445	0.0518418	0.127542	Neurog2	neurogenin 2
ENSMUSG00000097881	26.2472	-1.68557	0.616703	-2.7332	0.00627226	0.0259429	Celrr	cerebellum expressed regulatory RNA
ENSMUSG00000020573	42.6987	-1.68522	0.482671	-3.49145	0.000480404	0.00325421	Pik3cg	phosphatidylinositol-4,5-bisphosphate 3-kinase catalytic subunit gamma
ENSMUSG00000109759	16.8697	-1.6852	0.788156	-2.13815	0.0325043	0.0901984	NA	NA
ENSMUSG00000029679	6.63794	-1.68518	1.02944	-1.63698	0.101634	0.208397	Hyal6	hyaluronoglucosaminidase 6
ENSMUSG00000103647	3.30668	-1.68514	1.45542	-1.15784	0.24693	0.394092	NA	NA
ENSMUSG00000109573	0.924615	-1.68495	2.81301	-0.598984	0.549183	NA	NA	NA
ENSMUSG00000088165	10.7147	-1.68493	0.868486	-1.94008	0.0523697	0.128573	NA	NA
ENSMUSG00000038390	30.0117	-1.6848	0.640937	-2.62865	0.00857238	0.0330065	Gpr162	G protein-coupled receptor 162
ENSMUSG00000110500	4.61857	-1.68417	1.41928	-1.18664	0.23537	0.380519	NA	NA
ENSMUSG00000100504	2.43668	-1.68415	1.59187	-1.05797	0.29007	0.44108	NA	NA
ENSMUSG00000110245	19.5312	-1.68391	0.812924	-2.07142	0.0383196	0.101829	NA	NA
ENSMUSG00000084768	3.07548	-1.6838	1.89401	-0.889017	0.373994	0.523855	NA	NA
ENSMUSG00000050663	25.6759	-1.68377	0.576265	-2.92186	0.00347947	0.0163409	Trhde	TRH-degrading enzyme
ENSMUSG00000093766	2.75635	-1.68363	1.62509	-1.03602	0.300194	0.451524	NA	NA
ENSMUSG00000020332	20.5184	-1.68363	0.640412	-2.62897	0.00856429	0.0329825	Meikin	meiotic kinetochore factor
ENSMUSG00000050066	17.0011	-1.68354	0.741285	-2.27111	0.0231404	0.0701472	NA	NA
ENSMUSG00000094856	6.79709	-1.68342	1.0515	-1.60097	0.109384	0.219686	NA	NA
ENSMUSG00000107031	2.75851	-1.68325	1.77504	-0.94829	0.342982	0.494063	NA	NA
ENSMUSG00000050014	17.1463	-1.68282	0.756196	-2.22538	0.0260557	0.0765581	Apol10b	apolipoprotein L 10B
ENSMUSG00000039032	16.1525	-1.68267	0.71843	-2.34215	0.0191731	0.0608094	Tsga13	testis specific gene A13
ENSMUSG00000096858	14.9494	-1.68262	0.727238	-2.31372	0.0206833	0.0644054	Olfr805	olfactory receptor 805
ENSMUSG00000098014	12.518	-1.68242	0.789486	-2.13103	0.0330865	0.0913571	NA	NA
ENSMUSG00000105264	10.3865	-1.68209	0.945524	-1.77901	0.0752388	0.167756	NA	NA
ENSMUSG00000063823	11.144	-1.68206	0.841389	-1.99914	0.0455927	0.115915	Olfr532	olfactory receptor 532
ENSMUSG00000086902	10.2967	-1.68166	0.931769	-1.8048	0.0711064	0.160953	NA	NA
ENSMUSG00000077672	3.41563	-1.68163	1.47951	-1.13661	0.255699	0.403775	NA	NA
ENSMUSG00000023073	22.9028	-1.6816	0.636539	-2.64178	0.0082471	0.0320645	Slc10a2	solute carrier family 10, member 2
ENSMUSG00000067773	1.83851	-1.68155	2.04587	-0.821924	0.41112	NA	Defb41	defensin beta 41
ENSMUSG00000103575	10.5075	-1.68153	0.923271	-1.82128	0.0685648	0.156937	NA	NA
ENSMUSG00000031424	15.4282	-1.68131	0.667853	-2.51748	0.0118197	0.0422654	Kir3dl1	killer cell immunoglobulin-like receptor, three domains, long cytoplasmic tail, 1
ENSMUSG00000056737	216.331	-1.68119	0.32399	-5.18902	2.11e-07	4.21e-06	Capg	capping protein (actin filament), gelsolin-like
ENSMUSG00000090249	12.0597	-1.68112	0.952094	-1.76571	0.0774446	0.171287	NA	NA
ENSMUSG00000109044	1.70099	-1.68107	1.90204	-0.883823	0.376792	NA	NA	NA
ENSMUSG00000099759	6.796	-1.68096	1.06985	-1.57121	0.116133	0.229517	1700030C10Rik	RIKEN cDNA 1700030C10 gene
ENSMUSG00000105979	37.0502	-1.68083	0.565817	-2.97062	0.00297196	0.0144142	NA	NA
ENSMUSG00000111259	18.0351	-1.68076	0.697347	-2.41022	0.0159429	0.0529977	Olfr1328	olfactory receptor 1328
ENSMUSG00000108146	18.2758	-1.68074	0.835322	-2.01208	0.0442114	0.113276	NA	NA
ENSMUSG00000104941	2.70211	-1.68066	1.57563	-1.06666	0.286127	0.436917	NA	NA
ENSMUSG00000041782	217.268	-1.6806	0.380397	-4.41802	9.96e-06	0.000118908	Lad1	ladinin
ENSMUSG00000085937	7.697	-1.68016	0.978596	-1.71691	0.085996	0.184797	NA	NA
ENSMUSG00000065544	6.96054	-1.68004	1.02454	-1.6398	0.101048	0.207496	Mir32	microRNA 32
ENSMUSG00000103881	17.0714	-1.68004	0.833144	-2.0165	0.0437474	0.11237	NA	NA
ENSMUSG00000099025	4.30559	-1.67959	1.39884	-1.2007	0.229867	0.374166	NA	NA
ENSMUSG00000031994	34.1688	-1.67953	0.596855	-2.81397	0.00489342	0.0213543	Adamts8	a disintegrin-like and metallopeptidase (reprolysin type) with thrombospondin type 1 motif, 8
ENSMUSG00000039865	86.2953	-1.67948	0.42493	-3.95236	7.74e-05	0.000694476	Slc44a3	solute carrier family 44, member 3
ENSMUSG00000097473	4.67157	-1.67941	1.32448	-1.26798	0.204805	0.344206	NA	NA
ENSMUSG00000067615	7.34164	-1.67931	1.04835	-1.60186	0.109186	0.219434	Krt81	keratin 81
ENSMUSG00000080695	6.18415	-1.67926	1.20333	-1.39551	0.162863	0.292356	NA	NA
ENSMUSG00000073565	13.6617	-1.67924	0.774541	-2.16805	0.0301551	0.0853221	Prr16	proline rich 16
ENSMUSG00000104350	10.8633	-1.67885	0.850467	-1.97403	0.0483784	0.121138	NA	NA
ENSMUSG00000107698	9.64202	-1.67879	0.948477	-1.76998	0.07673	0.170262	NA	NA
ENSMUSG00000087550	7.659	-1.67838	0.99342	-1.6895	0.0911242	0.192573	NA	NA
ENSMUSG00000044471	458.281	-1.67826	0.363469	-4.61733	3.89e-06	5.28e-05	Lncpint	long non-protein coding RNA, Trp53 induced transcript
ENSMUSG00000104947	76.5304	-1.67814	0.466424	-3.59788	0.000320818	0.0023095	NA	NA
ENSMUSG00000035566	169.762	-1.67812	0.402375	-4.17053	3.04e-05	0.000310884	Pcdh17	protocadherin 17
ENSMUSG00000045655	4.71667	-1.67796	1.32236	-1.26892	0.204471	0.343787	Fam216b	family with sequence similarity 216, member B
ENSMUSG00000035540	18.6657	-1.6778	0.701205	-2.39274	0.0167233	0.054978	Gc	vitamin D binding protein
ENSMUSG00000091771	1.69713	-1.67769	1.90273	-0.881728	0.377924	NA	Vmn2r103	vomeronasal 2, receptor 103
ENSMUSG00000023979	17.4727	-1.67762	0.652021	-2.57295	0.0100837	0.0374549	Guca1b	guanylate cyclase activator 1B
ENSMUSG00000078606	12.657	-1.67697	0.913387	-1.83599	0.0663589	0.152965	Gm4070	predicted gene 4070
ENSMUSG00000111657	17.7237	-1.67688	0.75218	-2.22936	0.0257899	0.0759222	Gm31592	predicted gene, 31592
ENSMUSG00000022494	27.3749	-1.67681	0.612864	-2.73602	0.00621881	0.025761	Shisa9	shisa family member 9
ENSMUSG00000079105	32.1383	-1.67638	0.536999	-3.12176	0.00179773	0.00963986	C7	complement component 7
ENSMUSG00000109125	78.891	-1.67638	0.44289	-3.7851	0.000153647	0.00124265	NA	NA
ENSMUSG00000033854	17.1479	-1.67631	0.653701	-2.56434	0.0103371	0.0381833	Kcnk10	potassium channel, subfamily K, member 10
ENSMUSG00000101242	14.3426	-1.67627	0.7607	-2.20359	0.0275533	0.0798488	NA	NA
ENSMUSG00000029417	66.581	-1.67624	0.508793	-3.29455	0.000985794	0.00591396	Cxcl9	chemokine (C-X-C motif) ligand 9
ENSMUSG00000089446	31.3037	-1.67621	0.589442	-2.84373	0.00445889	0.0197907	NA	NA
ENSMUSG00000050241	16.2119	-1.67611	0.665405	-2.51893	0.0117712	0.0421702	Klre1	killer cell lectin-like receptor family E member 1
ENSMUSG00000022116	6.64787	-1.67581	1.0334	-1.62164	0.10488	0.212847	4930449E01Rik	RIKEN cDNA 4930449E01 gene
ENSMUSG00000055560	24.7887	-1.67574	0.705494	-2.37528	0.0175358	0.0569689	Zfp459	zinc finger protein 459
ENSMUSG00000063651	7.38843	-1.67563	1.0391	-1.61257	0.106837	0.215873	Cnfn	cornifelin
ENSMUSG00000057195	7.40943	-1.67546	0.986792	-1.69788	0.0895302	0.190215	Ceacam13	carcinoembryonic antigen-related cell adhesion molecule 13
ENSMUSG00000028989	78.5216	-1.67545	0.398938	-4.19978	2.67e-05	0.000278529	Angptl7	angiopoietin-like 7
ENSMUSG00000082170	3.09516	-1.67522	1.6015	-1.04603	0.295545	0.446373	NA	NA
ENSMUSG00000107295	33.9923	-1.67497	0.515648	-3.24828	0.00116106	0.00674974	NA	NA
ENSMUSG00000082550	1.69346	-1.67448	2.02415	-0.827248	0.408097	NA	NA	NA
ENSMUSG00000091821	3.10356	-1.67443	1.51796	-1.10308	0.269994	0.419348	Srsx	serine-rich, secreted, X-linked
ENSMUSG00000027713	15.0221	-1.67431	0.758947	-2.2061	0.0273771	0.0794876	1810062G17Rik	RIKEN cDNA 1810062G17 gene
ENSMUSG00000088194	1.54633	-1.67417	2.42606	-0.690079	0.490145	NA	NA	NA
ENSMUSG00000085029	1.69271	-1.6738	2.00907	-0.833122	0.404776	NA	NA	NA
ENSMUSG00000108884	52.8009	-1.67378	0.448485	-3.73207	0.000189911	0.00148859	NA	NA
ENSMUSG00000103148	10.5862	-1.67373	0.827937	-2.02156	0.0432216	0.111348	NA	NA
ENSMUSG00000102048	6.9001	-1.67368	1.02375	-1.63485	0.102081	0.208958	NA	NA
ENSMUSG00000084816	7.56175	-1.67363	1.15764	-1.44572	0.148255	0.272902	NA	NA
ENSMUSG00000109014	3.20042	-1.67348	1.41441	-1.18317	0.236741	0.382164	NA	NA
ENSMUSG00000105102	13.4603	-1.67331	0.757404	-2.20928	0.0271554	0.0789833	Gm35507	predicted gene, 35507
ENSMUSG00000024678	20.3117	-1.67309	0.664054	-2.5195	0.0117521	0.0421224	Ms4a4d	membrane-spanning 4-domains, subfamily A, member 4D
ENSMUSG00000035397	97.1431	-1.67298	0.3578	-4.67573	2.93e-06	4.14e-05	Klf16	Kruppel-like factor 16
ENSMUSG00000048763	25.3691	-1.67257	0.556954	-3.00307	0.00267269	0.0132487	Hoxb3	homeobox B3
ENSMUSG00000094876	0.901478	-1.67257	2.60915	-0.641039	0.521497	NA	Btbd35f18	BTB domain containing 35, family member 18
ENSMUSG00000104254	3.1131	-1.67239	1.53485	-1.08961	0.275885	0.42577	NA	NA
ENSMUSG00000056706	0.901291	-1.67238	2.45453	-0.681345	0.495653	NA	Krtap7-1	keratin associated protein 7-1
ENSMUSG00000031028	52.6087	-1.67225	0.561509	-2.97813	0.00290011	0.0141331	Tub	tubby bipartite transcription factor
ENSMUSG00000054435	51.3635	-1.67208	0.542845	-3.08022	0.00206849	0.0107837	Gimap4	GTPase, IMAP family member 4
ENSMUSG00000065004	0.916894	-1.67195	2.59513	-0.644265	0.519404	NA	NA	NA
ENSMUSG00000092603	0.916894	-1.67195	2.59513	-0.644265	0.519404	NA	NA	NA
ENSMUSG00000079016	0.879557	-1.67193	2.6296	-0.635809	0.524901	NA	NA	NA
ENSMUSG00000088643	0.879557	-1.67193	2.6296	-0.635809	0.524901	NA	NA	NA
ENSMUSG00000105091	0.879557	-1.67193	2.6296	-0.635809	0.524901	NA	NA	NA
ENSMUSG00000080711	1.63317	-1.67182	1.92997	-0.866244	0.386356	NA	NA	NA
ENSMUSG00000080777	1.63317	-1.67182	1.92997	-0.866244	0.386356	NA	NA	NA
ENSMUSG00000064613	3.25418	-1.67176	1.42391	-1.17406	0.240371	0.386657	NA	NA
ENSMUSG00000111684	5.41479	-1.67169	1.21846	-1.37197	0.170073	0.301823	NA	NA
ENSMUSG00000096824	1.71938	-1.67166	2.35025	-0.71127	0.476917	NA	NA	NA
ENSMUSG00000111195	3.28029	-1.67164	1.4314	-1.16783	0.242874	0.389436	NA	NA
ENSMUSG00000008843	3.37615	-1.67163	1.45587	-1.1482	0.250888	0.398497	Cldn13	claudin 13
ENSMUSG00000105652	13.9047	-1.67145	0.735546	-2.2724	0.0230625	0.0699981	NA	NA
ENSMUSG00000096141	84.6881	-1.67143	0.382031	-4.37511	1.21e-05	0.000141072	Dnah7a	dynein, axonemal, heavy chain 7A
ENSMUSG00000065346	2.32128	-1.67131	1.90526	-0.87721	0.380373	0.530294	NA	NA
ENSMUSG00000085505	10.4831	-1.67113	0.857541	-1.94875	0.051325	0.126568	NA	NA
ENSMUSG00000110286	14.7104	-1.67099	0.82067	-2.03613	0.0417371	0.108447	NA	NA
ENSMUSG00000026418	44.514	-1.67063	0.512062	-3.26256	0.00110412	0.00648982	Tnni1	troponin I, skeletal, slow 1
ENSMUSG00000046834	138.903	-1.6706	0.348624	-4.79198	1.65e-06	2.53e-05	Krt1	keratin 1
ENSMUSG00000003032	3522.6	-1.67018	0.264983	-6.303	2.92e-10	1.06e-08	Klf4	Kruppel-like factor 4 (gut)
ENSMUSG00000033327	280.626	-1.67002	0.272379	-6.13124	8.72e-10	2.93e-08	Tnxb	tenascin XB
ENSMUSG00000102235	8.59742	-1.66981	0.962889	-1.73417	0.0828881	0.180029	NA	NA
ENSMUSG00000109381	9.79514	-1.6698	0.885595	-1.88552	0.0593603	0.1411	NA	NA
ENSMUSG00000073914	7.79333	-1.66967	1.01097	-1.65155	0.0986272	0.203795	Olfr677	olfactory receptor 677
ENSMUSG00000078926	23.8594	-1.66955	0.655528	-2.54689	0.0108689	0.0397068	Cdc20b	cell division cycle 20B
ENSMUSG00000061798	13.4158	-1.66945	0.769397	-2.16982	0.0300206	0.0850336	Olfr1204	olfactory receptor 1204
ENSMUSG00000054598	35.9856	-1.66922	0.506801	-3.29364	0.000989001	0.00592737	9130230L23Rik	RIKEN cDNA 9130230L23 gene
ENSMUSG00000041468	12.229	-1.6691	0.980984	-1.70146	0.0888572	0.189191	Gpr12	G-protein coupled receptor 12
ENSMUSG00000031112	78.484	-1.66908	0.374739	-4.454	8.43e-06	0.000103278	Stk26	serine/threonine kinase 26
ENSMUSG00000084616	12.0322	-1.66894	0.775683	-2.15157	0.0314312	0.087954	NA	NA
ENSMUSG00000105560	18.8046	-1.66884	0.708011	-2.35709	0.0184189	0.0589994	NA	NA
ENSMUSG00000086588	11.1566	-1.6688	0.86124	-1.93767	0.0526629	0.129085	Gm11729	predicted gene 11729
ENSMUSG00000083037	3.85193	-1.66863	1.45884	-1.14381	0.252702	0.400365	NA	NA
ENSMUSG00000030368	6.25844	-1.66862	1.14781	-1.45374	0.146018	0.269892	Ceacam11	carcinoembryonic antigen-related cell adhesion molecule 11
ENSMUSG00000090191	14.4581	-1.66846	0.855151	-1.95107	0.0510493	0.126033	9230105E05Rik	RIKEN cDNA 9230105E05 gene
ENSMUSG00000081443	6.40213	-1.6684	1.23176	-1.35448	0.175582	0.308785	NA	NA
ENSMUSG00000056708	1869.99	-1.6684	0.27636	-6.03704	1.57e-09	4.92e-08	Ier5	immediate early response 5
ENSMUSG00000092576	10.7215	-1.66832	0.950305	-1.75556	0.0791628	0.174077	NA	NA
ENSMUSG00000000003	6.83945	-1.6683	0.952917	-1.75073	0.0799924	0.175441	Pbsn	probasin
ENSMUSG00000086462	8.94596	-1.66764	0.90667	-1.83931	0.06587	0.152177	NA	NA
ENSMUSG00000100782	24.9106	-1.66739	0.562627	-2.96359	0.00304075	0.0146758	Gm28231	predicted gene 28231
ENSMUSG00000110996	27.7365	-1.66713	0.57471	-2.90081	0.00372196	0.0172409	Gm36251	predicted gene, 36251
ENSMUSG00000078998	49.0067	-1.66687	0.574271	-2.90259	0.00370091	0.0171695	Bpifa6	BPI fold containing family A, member 6
ENSMUSG00000110101	30.5575	-1.66679	0.578606	-2.8807	0.00396789	0.0181004	Gm6249	predicted gene 6249
ENSMUSG00000111270	2.30073	-1.66671	1.91543	-0.87015	0.384218	0.534191	NA	NA
ENSMUSG00000039377	14.0798	-1.66659	0.763824	-2.1819	0.0291166	0.0831807	Hlx	H2.0-like homeobox
ENSMUSG00000110619	4.59214	-1.66647	1.4816	-1.12478	0.260682	0.409154	NA	NA
ENSMUSG00000051650	19.1374	-1.66641	0.715969	-2.32749	0.0199394	0.0626502	B3gnt2	UDP-GlcNAc:betaGal beta-1,3-N-acetylglucosaminyltransferase 2
ENSMUSG00000077613	0.876072	-1.66639	2.47461	-0.673395	0.500696	NA	NA	NA
ENSMUSG00000095366	0.876072	-1.66639	2.47461	-0.673395	0.500696	NA	NA	NA
ENSMUSG00000098030	2.51774	-1.66623	1.71551	-0.971275	0.331411	0.482809	NA	NA
ENSMUSG00000090013	0.875884	-1.66609	2.47475	-0.673236	0.500797	NA	LOC101056056	uncharacterized LOC101056056
ENSMUSG00000108529	0.875884	-1.66609	2.47475	-0.673236	0.500797	NA	NA	NA
ENSMUSG00000038457	29.6343	-1.66603	0.605756	-2.75033	0.00595357	0.0248946	Tmem255b	transmembrane protein 255B
ENSMUSG00000033368	72.5693	-1.666	0.434476	-3.8345	0.000125819	0.00104553	Trim69	tripartite motif-containing 69
ENSMUSG00000082579	1.8107	-1.66598	1.90085	-0.876436	0.380793	NA	NA	NA
ENSMUSG00000110151	47.9643	-1.66595	1.18042	-1.41133	0.158148	0.286067	Gm38416	predicted gene, 38416
ENSMUSG00000081847	2.72297	-1.66584	1.72579	-0.965263	0.334413	0.485868	NA	NA
ENSMUSG00000040899	12.3496	-1.66576	1.01931	-1.6342	0.102218	0.209136	Ccr6	chemokine (C-C motif) receptor 6
ENSMUSG00000103346	7.62257	-1.66573	1.2332	-1.35074	0.17678	0.31034	NA	NA
ENSMUSG00000105279	7.79289	-1.66561	1.15629	-1.44047	0.149733	0.274727	Gm6260	predicted gene 6260
ENSMUSG00000108185	14.9481	-1.66553	0.800081	-2.08171	0.0373694	0.100022	NA	NA
ENSMUSG00000100767	4.85604	-1.66551	1.2393	-1.34391	0.178979	0.313104	NA	NA
ENSMUSG00000084332	0.897243	-1.66548	2.63038	-0.63317	0.526623	NA	NA	NA
ENSMUSG00000102033	0.897243	-1.66548	2.63038	-0.63317	0.526623	NA	NA	NA
ENSMUSG00000109870	38.2099	-1.66545	1.15784	-1.43841	0.150319	0.275526	NA	NA
ENSMUSG00000077996	0.875696	-1.66544	2.65065	-0.628316	0.529797	NA	Mir190b	microRNA 190b
ENSMUSG00000077215	0.875696	-1.66544	2.65065	-0.628316	0.529797	NA	NA	NA
ENSMUSG00000082462	0.875696	-1.66544	2.65065	-0.628316	0.529797	NA	NA	NA
ENSMUSG00000105837	7.63151	-1.66538	1.0051	-1.65693	0.0975344	0.202232	NA	NA
ENSMUSG00000035653	21.0337	-1.66533	0.607817	-2.73985	0.00614663	0.0255416	Lrfn5	leucine rich repeat and fibronectin type III domain containing 5
ENSMUSG00000087625	17.5333	-1.66527	0.652776	-2.55106	0.0107396	0.0393366	4930419G24Rik	RIKEN cDNA 4930419G24 gene
ENSMUSG00000040663	91.4296	-1.66525	0.391526	-4.25323	2.11e-05	0.000227637	Clcf1	cardiotrophin-like cytokine factor 1
ENSMUSG00000030510	39.0808	-1.66464	0.466257	-3.57022	0.000356675	0.00252493	Cers3	ceramide synthase 3
ENSMUSG00000083761	4.23034	-1.66462	1.24526	-1.33677	0.181297	0.315817	NA	NA
ENSMUSG00000088148	4.38943	-1.66461	1.27208	-1.30857	0.19068	0.327471	Mir1983	microRNA 1983
ENSMUSG00000086649	8.30653	-1.66431	1.01683	-1.63676	0.101681	0.208442	Gm15286	predicted gene 15286
ENSMUSG00000063173	4.55074	-1.66352	1.31732	-1.26281	0.206659	0.346289	Olfr811	olfactory receptor 811
ENSMUSG00000020101	101.819	-1.66345	0.350932	-4.74009	2.14e-06	3.17e-05	Vsir	V-set immunoregulatory receptor
ENSMUSG00000100123	2.32552	-1.66321	1.73041	-0.96117	0.336467	0.487845	NA	NA
ENSMUSG00000038883	3.49568	-1.66321	1.43552	-1.15861	0.246614	0.393775	Prl3a1	prolactin family 3, subfamily a, member 1
ENSMUSG00000064023	12.5297	-1.66316	0.843985	-1.97061	0.0487686	0.121782	Klk8	kallikrein related-peptidase 8
ENSMUSG00000096211	1.68101	-1.66308	1.86397	-0.892223	0.372273	NA	NA	NA
ENSMUSG00000073846	13.4241	-1.66282	0.795944	-2.08911	0.0366975	0.0985987	NA	NA
ENSMUSG00000082893	10.2613	-1.66281	0.817769	-2.03334	0.0420179	0.10899	NA	NA
ENSMUSG00000101517	19.0375	-1.66259	0.757151	-2.19585	0.028103	0.0810375	NA	NA
ENSMUSG00000082556	3.94717	-1.66254	1.31767	-1.26173	0.207046	0.346716	NA	NA
ENSMUSG00000058628	17.6483	-1.6624	0.815549	-2.03838	0.0415117	0.107991	Olfr875	olfactory receptor 875
ENSMUSG00000102038	12.769	-1.66229	0.769278	-2.16085	0.030707	0.0863984	NA	NA
ENSMUSG00000104334	7.16437	-1.66226	1.06326	-1.56337	0.117966	0.232097	NA	NA
ENSMUSG00000106859	15.4753	-1.66224	0.760405	-2.18599	0.0288161	0.0825285	NA	NA
ENSMUSG00000022026	9.24801	-1.66214	0.885933	-1.87615	0.0606351	0.143263	Olfm4	olfactomedin 4
ENSMUSG00000092438	6.20737	-1.66208	1.15711	-1.43641	0.150887	0.276317	NA	NA
ENSMUSG00000110385	4.91833	-1.66205	1.22526	-1.35648	0.174945	0.308094	NA	NA
ENSMUSG00000095226	4.14526	-1.66194	1.22579	-1.35581	0.175159	0.308307	Gm10377	predicted gene 10377
ENSMUSG00000084880	4.0003	-1.66189	1.34453	-1.23604	0.216445	0.358001	Tomm6os	translocase of outer mitochondrial membrane 6, opposite strand
ENSMUSG00000024863	10.0318	-1.66185	1.06949	-1.55386	0.120217	0.235296	Mbl2	mannose-binding lectin (protein C) 2
ENSMUSG00000048284	8.36073	-1.66176	0.985581	-1.68607	0.0917824	0.193517	Tas2r126	taste receptor, type 2, member 126
ENSMUSG00000082398	4.94444	-1.66176	1.25357	-1.32562	0.184967	0.320577	NA	NA
ENSMUSG00000028148	76.1229	-1.66173	0.439116	-3.78425	0.000154173	0.00124635	Them5	thioesterase superfamily member 5
ENSMUSG00000087444	12.0543	-1.66171	0.847329	-1.96111	0.0498657	0.123846	Gm5475	predicted gene 5475
ENSMUSG00000097823	49.8563	-1.66163	0.432733	-3.83985	0.000123109	0.0010258	NA	NA
ENSMUSG00000045008	8.72141	-1.66126	1.24111	-1.33852	0.180726	0.315286	9030612E09Rik	RIKEN cDNA 9030612E09 gene
ENSMUSG00000053846	30.8149	-1.66109	0.53371	-3.11234	0.00185611	0.0098868	Lipg	lipase, endothelial
ENSMUSG00000082734	4.18488	-1.66088	1.37107	-1.21137	0.225753	0.369161	NA	NA
ENSMUSG00000009734	33.7993	-1.66083	0.518739	-3.20167	0.00136632	0.0077259	Pou6f2	POU domain, class 6, transcription factor 2
ENSMUSG00000079560	41.5386	-1.66077	0.540691	-3.07157	0.00212936	0.0110288	Hoxa3	homeobox A3
ENSMUSG00000083098	2.66195	-1.66065	1.70273	-0.975283	0.32942	0.48096	NA	NA
ENSMUSG00000096954	1891.41	-1.6606	0.269394	-6.16423	7.08e-10	2.42e-08	NA	NA
ENSMUSG00000083428	0.894132	-1.65981	2.84257	-0.583912	0.55928	NA	NA	NA
ENSMUSG00000096429	0.894132	-1.65981	2.84257	-0.583912	0.55928	NA	NA	NA
ENSMUSG00000101610	0.872586	-1.65976	2.86589	-0.579145	0.562491	NA	NA	NA
ENSMUSG00000109678	0.872586	-1.65976	2.86589	-0.579145	0.562491	NA	NA	NA
ENSMUSG00000095873	0.909549	-1.65972	2.60072	-0.638178	0.523358	NA	NA	NA
ENSMUSG00000104148	4.27296	-1.65972	1.46354	-1.13405	0.256776	0.404971	Pcdha2	protocadherin alpha 2
ENSMUSG00000057174	0.872211	-1.65963	2.63564	-0.629689	0.528898	NA	Krtap19-9b	keratin associated protein 19-9B
ENSMUSG00000005686	211.356	-1.65939	0.311092	-5.33408	9.6e-08	2.07e-06	Ampd3	adenosine monophosphate deaminase 3
ENSMUSG00000044393	237.884	-1.65933	0.357232	-4.64497	3.4e-06	4.71e-05	Dsg2	desmoglein 2
ENSMUSG00000110655	0.89357	-1.65932	2.63329	-0.630133	0.528607	NA	NA	NA
ENSMUSG00000077847	0.872024	-1.65927	2.65368	-0.625271	0.531793	NA	Mir105	microRNA 105
ENSMUSG00000092255	8.56631	-1.65913	1.02029	-1.62614	0.103919	0.211578	NA	NA
ENSMUSG00000052387	97.8422	-1.65884	0.341998	-4.85045	1.23e-06	1.97e-05	Trpm3	transient receptor potential cation channel, subfamily M, member 3
ENSMUSG00000073764	9.01762	-1.65878	0.928213	-1.78707	0.0739257	0.165544	Gm12888	predicted gene 12888
ENSMUSG00000111489	28.3093	-1.65877	0.629349	-2.63569	0.00839654	0.0325177	NA	NA
ENSMUSG00000026479	296.74	-1.65874	0.353234	-4.69586	2.65e-06	3.82e-05	Lamc2	laminin, gamma 2
ENSMUSG00000020143	97.4242	-1.65866	0.383176	-4.32871	1.5e-05	0.000169695	Dock2	dedicator of cyto-kinesis 2
ENSMUSG00000108404	3.18481	-1.65855	1.67736	-0.988784	0.322769	0.474372	NA	NA
ENSMUSG00000110319	15.5305	-1.65853	0.687593	-2.41208	0.0158617	0.0528047	NA	NA
ENSMUSG00000110688	0.871836	-1.65846	2.86661	-0.578544	0.562897	NA	NA	NA
ENSMUSG00000110962	9.24933	-1.65843	1.00566	-1.6491	0.099127	0.20455	NA	NA
ENSMUSG00000044820	2.29009	-1.65842	2.09252	-0.792547	0.428042	0.575552	AY074887	cDNA sequence AY074887
ENSMUSG00000098661	4.21365	-1.65833	1.20639	-1.37461	0.169251	0.300902	Mir7052	microRNA 7052
ENSMUSG00000106009	5.95784	-1.65831	1.05582	-1.57063	0.116268	0.22972	NA	NA
ENSMUSG00000059031	12.8977	-1.65801	0.799657	-2.0734	0.0381348	0.101509	Olfr482	olfactory receptor 482
ENSMUSG00000064433	1.54217	-1.65785	2.17486	-0.762282	0.445891	NA	NA	NA
ENSMUSG00000037979	46.4848	-1.65756	0.547415	-3.02798	0.00246193	0.0123987	Ccdc92	coiled-coil domain containing 92
ENSMUSG00000020932	65.8618	-1.65752	0.408065	-4.06189	4.87e-05	0.000467931	Gfap	glial fibrillary acidic protein
ENSMUSG00000107853	1.70232	-1.65737	1.97326	-0.839915	0.400956	NA	NA	NA
ENSMUSG00000097661	8.15791	-1.65736	0.897115	-1.84743	0.0646842	0.150274	NA	NA
ENSMUSG00000094273	5.8064	-1.65693	1.08672	-1.52471	0.127331	0.245031	Btbd35f17	BTB domain containing 35, family member 17
ENSMUSG00000051000	109.926	-1.65658	0.324943	-5.09806	3.43e-07	6.37e-06	Fam160a1	family with sequence similarity 160, member A1
ENSMUSG00000070609	12.1622	-1.65653	0.779806	-2.12429	0.033646	0.092449	Aadacl4	arylacetamide deacetylase like 4
ENSMUSG00000107388	20.0797	-1.65629	0.785807	-2.10775	0.0350523	0.0953894	Gm42788	predicted gene 42788
ENSMUSG00000106689	10.8901	-1.65617	0.971051	-1.70555	0.0880922	0.188032	NA	NA
ENSMUSG00000089932	1.51795	-1.65611	2.39799	-0.690622	0.489803	NA	NA	NA
ENSMUSG00000053168	19.9014	-1.65608	0.709325	-2.33473	0.0195574	0.0617183	9030619P08Rik	lymphocyte antigen 6 complex pseudogene
ENSMUSG00000092036	4.69822	-1.65598	1.29399	-1.27974	0.200635	0.339247	Gm2244	predicted gene 2244
ENSMUSG00000086432	2.29602	-1.65587	1.94541	-0.851167	0.394676	0.544237	NA	NA
ENSMUSG00000108142	47.335	-1.65545	0.497695	-3.32624	0.000880262	0.00538553	NA	NA
ENSMUSG00000079606	16.1173	-1.65539	0.798688	-2.07263	0.0382065	0.101631	Gm595	predicted gene 595
ENSMUSG00000049123	82.5069	-1.65517	0.522789	-3.16605	0.00154525	0.00853597	Catsperg2	cation channel sperm associated auxiliary subunit gamma 2
ENSMUSG00000110893	5.3041	-1.655	1.18808	-1.393	0.163619	0.293339	NA	NA
ENSMUSG00000027219	47.3152	-1.65489	0.521796	-3.17152	0.00151644	0.00841234	Slc28a2	solute carrier family 28 (sodium-coupled nucleoside transporter), member 2
ENSMUSG00000029712	32.7026	-1.65467	0.591265	-2.79853	0.00513365	0.0221255	Actl6b	actin-like 6B
ENSMUSG00000070459	21.8765	-1.65463	0.664582	-2.48973	0.0127841	0.0449156	NA	NA
ENSMUSG00000107914	1.54622	-1.65454	2.04814	-0.807824	0.419192	NA	NA	NA
ENSMUSG00000054779	7.18296	-1.65437	1.02601	-1.61242	0.10687	0.215927	NA	NA
ENSMUSG00000000409	75.4725	-1.65415	0.461407	-3.58501	0.000337064	0.00240893	Lck	lymphocyte protein tyrosine kinase
ENSMUSG00000022376	52.2908	-1.65335	0.401719	-4.11568	3.86e-05	0.00038449	Adcy8	adenylate cyclase 8
ENSMUSG00000075702	96.6043	-1.65333	0.397358	-4.16081	3.17e-05	0.00032252	Selenom	selenoprotein M
ENSMUSG00000104200	102.754	-1.65333	0.410081	-4.03171	5.54e-05	0.000520895	NA	NA
ENSMUSG00000027481	28.9017	-1.65328	0.666674	-2.4799	0.0131419	0.0458865	Bpifb2	BPI fold containing family B, member 2
ENSMUSG00000060586	34.2166	-1.65328	0.582711	-2.83723	0.00455072	0.0201251	H2-Eb1	histocompatibility 2, class II antigen E beta
ENSMUSG00000086856	9.08974	-1.65322	1.12777	-1.46593	0.142669	0.265342	NA	NA
ENSMUSG00000081761	2.54393	-1.65313	1.86285	-0.887423	0.374851	0.524755	NA	NA
ENSMUSG00000094559	11.4127	-1.65299	0.873365	-1.89266	0.0584024	0.139516	Cyp2d34	cytochrome P450, family 2, subfamily d, polypeptide 34
ENSMUSG00000099950	3.92352	-1.65287	1.3121	-1.25971	0.207774	0.347608	9130227L01Rik	RIKEN cDNA 9130227L01 gene
ENSMUSG00000106439	14.2662	-1.65273	0.735109	-2.24828	0.0245585	0.0731917	NA	NA
ENSMUSG00000047819	13.6609	-1.6527	0.73813	-2.23904	0.0251532	0.0746179	Tigd4	tigger transposable element derived 4
ENSMUSG00000083456	1.80646	-1.6527	2.05787	-0.803112	0.42191	NA	NA	NA
ENSMUSG00000044071	18.6846	-1.65269	0.643951	-2.56648	0.0102737	0.0380027	Fam19a2	family with sequence similarity 19, member A2
ENSMUSG00000073779	24.9796	-1.65266	0.574741	-2.87548	0.00403409	0.0183296	NA	NA
ENSMUSG00000017316	17.7712	-1.65242	0.743121	-2.22362	0.0261743	0.0767945	Ppy	pancreatic polypeptide
ENSMUSG00000082173	3.61	-1.65198	1.44832	-1.14062	0.254029	0.401831	NA	NA
ENSMUSG00000038651	41.9672	-1.65195	0.483729	-3.41503	0.000637752	0.00412909	Sycp2l	synaptonemal complex protein 2-like
ENSMUSG00000107287	7.46808	-1.65184	0.970215	-1.70255	0.0886515	0.188918	NA	NA
ENSMUSG00000062939	35.0811	-1.65183	0.495188	-3.33576	0.000850667	0.00523541	Stat4	signal transducer and activator of transcription 4
ENSMUSG00000034159	25.2246	-1.65173	0.690699	-2.39138	0.0167851	0.0551465	2310007B03Rik	RIKEN cDNA 2310007B03 gene
ENSMUSG00000110227	10.0379	-1.65165	1.05847	-1.56041	0.118663	0.233006	NA	NA
ENSMUSG00000009350	26.0405	-1.65155	0.629341	-2.62426	0.00868379	0.0333445	Mpo	myeloperoxidase
ENSMUSG00000096157	3.36335	-1.65152	1.33324	-1.23872	0.215448	0.356787	NA	NA
ENSMUSG00000001497	14.3228	-1.65126	0.798849	-2.06705	0.0387295	0.10265	Pax9	paired box 9
ENSMUSG00000100580	19.894	-1.65124	0.708349	-2.33111	0.0197475	0.0621681	NA	NA
ENSMUSG00000010066	122.105	-1.65123	0.42522	-3.88325	0.00010307	0.000882623	Cacna2d2	calcium channel, voltage-dependent, alpha 2/delta subunit 2
ENSMUSG00000083439	2.57152	-1.65123	1.72301	-0.958338	0.337892	0.488982	NA	NA
ENSMUSG00000037341	29.4843	-1.651	0.5938	-2.78039	0.00542934	0.0231791	Slc9a7	solute carrier family 9 (sodium/hydrogen exchanger), member 7
ENSMUSG00000083602	4.0521	-1.65089	1.514	-1.09041	0.275531	0.425422	NA	NA
ENSMUSG00000052371	34.9934	-1.65063	0.647737	-2.5483	0.010825	0.039578	NA	NA
ENSMUSG00000109009	4.10615	-1.65062	1.26749	-1.30227	0.192823	0.330073	NA	NA
ENSMUSG00000086379	22.3474	-1.65045	0.657824	-2.50895	0.012109	0.043081	1700026D11Rik	RIKEN cDNA 1700026D11 gene
ENSMUSG00000111070	5.27648	-1.6502	1.33245	-1.23847	0.215543	0.3569	NA	NA
ENSMUSG00000035177	30.6459	-1.65015	0.52473	-3.14476	0.00166225	0.00905519	Nlrp2	NLR family, pyrin domain containing 2
ENSMUSG00000025582	50.8572	-1.65013	0.640512	-2.57627	0.0099873	0.0371951	Nptx1	neuronal pentraxin 1
ENSMUSG00000053375	1.54236	-1.65012	2.03762	-0.809828	0.418039	NA	Atp6v1e2	ATPase, H+ transporting, lysosomal V1 subunit E2
ENSMUSG00000020168	9.71461	-1.65009	0.90743	-1.81842	0.0689998	0.157598	Olfr299	olfactory receptor 299
ENSMUSG00000051176	9.5538	-1.65005	0.924497	-1.78481	0.0742929	0.166183	Zfp42	zinc finger protein 42
ENSMUSG00000045659	335.414	-1.64995	0.34444	-4.79025	1.67e-06	2.55e-05	Plekha7	pleckstrin homology domain containing, family A member 7
ENSMUSG00000085084	15.3727	-1.64972	0.727561	-2.26746	0.023362	0.0706298	4930570G19Rik	RIKEN cDNA 4930570G19 gene
ENSMUSG00000094347	20.69	-1.64962	0.777265	-2.12234	0.0338093	0.0928002	Olfr784	olfactory receptor 784
ENSMUSG00000081423	10.0808	-1.64958	1.16491	-1.41606	0.156758	0.28419	NA	NA
ENSMUSG00000101303	5.13738	-1.64955	1.14295	-1.44324	0.148952	0.273732	B020011L13Rik	RIKEN cDNA B020011L13 gene
ENSMUSG00000069476	5.15069	-1.64955	1.19569	-1.37957	0.167718	0.298844	Zfp616	zinc finger protein 616
ENSMUSG00000040649	27.1858	-1.64943	0.622904	-2.64797	0.00809755	0.031607	Rimklb	ribosomal modification protein rimK-like family member B
ENSMUSG00000043698	19.5296	-1.64938	0.67274	-2.45173	0.0142172	0.0486526	Olfr62	olfactory receptor 62
ENSMUSG00000065258	4.40728	-1.64925	1.26288	-1.30594	0.191572	0.328513	NA	NA
ENSMUSG00000103421	6.80804	-1.64883	1.25415	-1.3147	0.188612	0.325155	Golt1a	golgi transport 1A
ENSMUSG00000052818	4.40504	-1.6488	1.25979	-1.30879	0.190607	0.327392	Olfr813	olfactory receptor 813
ENSMUSG00000054932	12.9809	-1.64873	0.892673	-1.84696	0.0647529	0.150378	Afp	alpha fetoprotein
ENSMUSG00000033855	151.58	-1.64861	0.303574	-5.43066	5.61e-08	1.28e-06	Ston1	stonin 1
ENSMUSG00000109305	3.89207	-1.64859	1.46076	-1.12858	0.259074	0.40748	1810010D01Rik	RIKEN cDNA 1810010D01 gene
ENSMUSG00000084030	7.26799	-1.64832	1.1825	-1.39393	0.16334	0.292968	NA	NA
ENSMUSG00000099765	9.54593	-1.64821	0.899958	-1.83143	0.0670364	0.154181	NA	NA
ENSMUSG00000088629	6.61566	-1.64797	1.12422	-1.46588	0.142681	0.265352	NA	NA
ENSMUSG00000096069	25.8138	-1.64796	0.748421	-2.20192	0.0276709	0.0801196	Olfr61	olfactory receptor 61
ENSMUSG00000024897	102.068	-1.64785	0.340204	-4.84372	1.27e-06	2.03e-05	Apba1	amyloid beta (A4) precursor protein binding, family A, member 1
ENSMUSG00000017309	72.7361	-1.64751	0.513613	-3.20768	0.00133808	0.00760615	Cd300lg	CD300 molecule like family member G
ENSMUSG00000024386	9.77008	-1.64748	0.906681	-1.81705	0.0692093	0.157963	Proc	protein C
ENSMUSG00000024331	40.6482	-1.64747	0.466627	-3.53059	0.000414636	0.00286597	Dsc2	desmocollin 2
ENSMUSG00000056162	51.3244	-1.64732	0.491187	-3.35375	0.000797236	0.0049633	Cndp1	carnosine dipeptidase 1 (metallopeptidase M20 family)
ENSMUSG00000085261	29.3007	-1.64704	0.747836	-2.20241	0.0276362	0.0800573	NA	NA
ENSMUSG00000007279	128.947	-1.64702	0.385347	-4.27412	1.92e-05	0.000210102	Scube2	signal peptide, CUB domain, EGF-like 2
ENSMUSG00000076928	13.2672	-1.64695	0.752628	-2.18826	0.0286506	0.0822217	NA	NA
ENSMUSG00000062369	25.6511	-1.64682	0.59203	-2.78165	0.00540828	0.0231054	Usp17lb	ubiquitin specific peptidase 17-like B
ENSMUSG00000000632	50.5521	-1.64678	0.572483	-2.87655	0.00402047	0.0182882	Sez6	seizure related gene 6
ENSMUSG00000018554	22.6718	-1.64677	0.731004	-2.25275	0.0242749	0.0725711	Ybx2	Y box protein 2
ENSMUSG00000108196	22.9159	-1.64674	0.584289	-2.81837	0.00482688	0.0211244	NA	NA
ENSMUSG00000104045	2.55813	-1.64673	1.59306	-1.03369	0.301282	0.452733	NA	NA
ENSMUSG00000064039	0.372345	-1.64672	3.77131	-0.436645	0.662369	NA	Ccr1l1	chemokine (C-C motif) receptor 1-like 1
ENSMUSG00000024939	0.372345	-1.64672	3.77131	-0.436645	0.662369	NA	Fam89b	family with sequence similarity 89, member B
ENSMUSG00000044518	0.372345	-1.64672	3.77131	-0.436645	0.662369	NA	Foxe3	forkhead box E3
ENSMUSG00000106409	0.372345	-1.64672	3.77131	-0.436645	0.662369	NA	Mir7092	microRNA 7092
ENSMUSG00000065608	0.372345	-1.64672	3.77131	-0.436645	0.662369	NA	Mirlet7c-2	microRNA let7c-2
ENSMUSG00000077559	0.372345	-1.64672	3.77131	-0.436645	0.662369	NA	NA	NA
ENSMUSG00000081125	0.372345	-1.64672	3.77131	-0.436645	0.662369	NA	NA	NA
ENSMUSG00000082722	0.372345	-1.64672	3.77131	-0.436645	0.662369	NA	NA	NA
ENSMUSG00000083229	0.372345	-1.64672	3.77131	-0.436645	0.662369	NA	NA	NA
ENSMUSG00000083493	0.372345	-1.64672	3.77131	-0.436645	0.662369	NA	NA	NA
ENSMUSG00000084124	0.372345	-1.64672	3.77131	-0.436645	0.662369	NA	NA	NA
ENSMUSG00000088232	0.372345	-1.64672	3.77131	-0.436645	0.662369	NA	NA	NA
ENSMUSG00000093981	0.372345	-1.64672	3.77131	-0.436645	0.662369	NA	NA	NA
ENSMUSG00000094095	0.372345	-1.64672	3.77131	-0.436645	0.662369	NA	NA	NA
ENSMUSG00000094886	0.372345	-1.64672	3.77131	-0.436645	0.662369	NA	NA	NA
ENSMUSG00000096005	0.372345	-1.64672	3.77131	-0.436645	0.662369	NA	NA	NA
ENSMUSG00000099671	0.372345	-1.64672	3.77131	-0.436645	0.662369	NA	NA	NA
ENSMUSG00000101793	0.372345	-1.64672	3.77131	-0.436645	0.662369	NA	NA	NA
ENSMUSG00000103819	0.372345	-1.64672	3.77131	-0.436645	0.662369	NA	NA	NA
ENSMUSG00000105573	0.372345	-1.64672	3.77131	-0.436645	0.662369	NA	NA	NA
ENSMUSG00000109047	0.372345	-1.64672	3.77131	-0.436645	0.662369	NA	NA	NA
ENSMUSG00000109185	0.372345	-1.64672	3.77131	-0.436645	0.662369	NA	NA	NA
ENSMUSG00000057444	0.372345	-1.64672	3.77131	-0.436645	0.662369	NA	Olfr915	olfactory receptor 915
ENSMUSG00000094945	0.372345	-1.64672	3.77131	-0.436645	0.662369	NA	Rhox4a2	reproductive homeobox 4A2
ENSMUSG00000095797	1.79109	-1.64662	1.93653	-0.850294	0.395162	NA	Gm8246	predicted gene 8246
ENSMUSG00000107849	9.19536	-1.64608	0.968894	-1.69892	0.0893334	0.189906	NA	NA
ENSMUSG00000107905	10.0318	-1.64597	0.887372	-1.85488	0.0636134	0.148453	NA	NA
ENSMUSG00000093118	2.29819	-1.64576	1.74406	-0.943636	0.345356	0.496458	Mir3083	microRNA 3083
ENSMUSG00000096619	2.29819	-1.64576	1.74406	-0.943636	0.345356	0.496458	NA	NA
ENSMUSG00000046975	23.3169	-1.64553	0.793745	-2.07312	0.0381608	0.101558	Olfr1020	olfactory receptor 1020
ENSMUSG00000004707	39.575	-1.64553	0.555519	-2.96214	0.00305511	0.0147257	Ly9	lymphocyte antigen 9
ENSMUSG00000075272	9.5594	-1.6454	0.910405	-1.80732	0.0707117	0.160317	Ttc30a2	tetratricopeptide repeat domain 30A2
ENSMUSG00000079330	25.2079	-1.64528	0.673366	-2.44336	0.0145512	0.0495501	Lemd1	LEM domain containing 1
ENSMUSG00000042212	6.70333	-1.64509	1.19374	-1.37809	0.168175	0.299425	Sprr2d	small proline-rich protein 2D
ENSMUSG00000105320	3.96092	-1.64479	1.43851	-1.14339	0.252875	0.400542	NA	NA
ENSMUSG00000100150	7.41266	-1.64466	0.991938	-1.65803	0.097311	0.201827	Gm19585	predicted gene, 19585
ENSMUSG00000100303	60.0752	-1.64462	0.457139	-3.59763	0.000321127	0.00231082	NA	NA
ENSMUSG00000073554	2.29452	-1.64449	1.76219	-0.933204	0.350715	0.501532	NA	NA
ENSMUSG00000091438	27.1962	-1.6444	0.574888	-2.86039	0.00423124	0.0189967	NA	NA
ENSMUSG00000056938	115.546	-1.64429	0.407257	-4.03748	5.4e-05	0.000509973	Acbd4	acyl-Coenzyme A binding domain containing 4
ENSMUSG00000055782	29.9348	-1.64403	0.527126	-3.11886	0.0018155	0.00971484	Abcd2	ATP-binding cassette, sub-family D (ALD), member 2
ENSMUSG00000055780	21.9234	-1.644	0.667358	-2.46344	0.0137611	0.0474509	Usp26	ubiquitin specific peptidase 26
ENSMUSG00000082647	1.75309	-1.64392	2.20955	-0.744009	0.456871	NA	NA	NA
ENSMUSG00000089338	0.90115	-1.64391	2.82729	-0.581441	0.560943	NA	NA	NA
ENSMUSG00000074627	40.5287	-1.64387	0.526971	-3.11947	0.00181179	0.00970093	Mroh8	maestro heat-like repeat family member 8
ENSMUSG00000081547	0.885359	-1.64385	2.84412	-0.577982	0.563276	NA	NA	NA
ENSMUSG00000097680	15.7406	-1.64373	0.754191	-2.17946	0.0292976	0.0835675	NA	NA
ENSMUSG00000045281	8.15423	-1.64348	0.979841	-1.67729	0.0934851	0.196102	Gpr20	G protein-coupled receptor 20
ENSMUSG00000061246	9.20104	-1.64343	1.0045	-1.63606	0.101827	0.208618	NA	NA
ENSMUSG00000082683	6.56274	-1.64333	1.10725	-1.48416	0.137767	0.25899	NA	NA
ENSMUSG00000048200	28.5613	-1.64321	0.565349	-2.90655	0.00365443	0.0170154	Cracr2b	calcium release activated channel regulator 2B
ENSMUSG00000049350	7.40512	-1.64311	0.998895	-1.64493	0.099984	0.205873	Zg16	zymogen granule protein 16
ENSMUSG00000020323	15.0615	-1.64304	0.806137	-2.03817	0.0415331	0.108039	Prss57	protease, serine 57
ENSMUSG00000103354	3.97008	-1.64295	1.43644	-1.14377	0.25272	0.400365	NA	NA
ENSMUSG00000102030	15.0516	-1.64265	0.679239	-2.41837	0.01559	0.052161	NA	NA
ENSMUSG00000083288	2.42372	-1.64259	1.73204	-0.948353	0.34295	0.494056	NA	NA
ENSMUSG00000044279	19.8571	-1.64258	0.691898	-2.37403	0.0175952	0.0571009	Crb3	crumbs family member 3
ENSMUSG00000032671	22.143	-1.64252	0.658186	-2.49553	0.0125769	0.0443876	A930018P22Rik	RIKEN cDNA A930018P22 gene
ENSMUSG00000063730	15.9188	-1.64241	0.757342	-2.16865	0.0301095	0.0852064	Hsd3b2	hydroxy-delta-5-steroid dehydrogenase, 3 beta- and steroid delta-isomerase 2
ENSMUSG00000027401	31.7334	-1.6424	0.598945	-2.74215	0.00610376	0.0254066	Tgm3	transglutaminase 3, E polypeptide
ENSMUSG00000021999	21.1213	-1.64231	0.684141	-2.40055	0.0163706	0.0540829	Cpb2	carboxypeptidase B2 (plasma)
ENSMUSG00000037106	59.6733	-1.64182	0.40031	-4.10137	4.11e-05	0.000405972	Fer1l6	fer-1-like 6 (C. elegans)
ENSMUSG00000060701	7.49665	-1.64177	1.05364	-1.55818	0.119191	0.233791	Fpr-rs3	formyl peptide receptor, related sequence 3
ENSMUSG00000104600	1.65754	-1.64175	1.89219	-0.867644	0.385589	NA	Dmrt1i	Dmrt1 interacting ncRNA
ENSMUSG00000106615	1.65754	-1.64175	1.89219	-0.867644	0.385589	NA	NA	NA
ENSMUSG00000086750	2.44983	-1.64163	1.72122	-0.953762	0.340204	0.491337	NA	NA
ENSMUSG00000101549	4.38948	-1.64136	1.29467	-1.26778	0.204877	0.344283	NA	NA
ENSMUSG00000067220	40.7068	-1.64134	0.518268	-3.16697	0.00154035	0.00851596	Cnga1	cyclic nucleotide gated channel alpha 1
ENSMUSG00000108481	7.29539	-1.64113	0.968147	-1.69512	0.090052	0.191007	NA	NA
ENSMUSG00000023093	4.3631	-1.64112	1.42726	-1.14984	0.250211	0.397887	Gm7257	predicted gene 7257
ENSMUSG00000084825	4.56602	-1.6411	1.30164	-1.26079	0.207384	0.34709	NA	NA
ENSMUSG00000087872	7.10734	-1.64086	1.29529	-1.26679	0.205231	0.34478	NA	NA
ENSMUSG00000086970	8.44274	-1.64073	1.05641	-1.55312	0.120395	0.235527	NA	NA
ENSMUSG00000093385	20.3954	-1.64061	0.776028	-2.11411	0.0345055	0.0943009	NA	NA
ENSMUSG00000025279	53.0961	-1.64044	0.441005	-3.71978	0.000199393	0.00155129	Dnase1l3	deoxyribonuclease 1-like 3
ENSMUSG00000085604	17.2115	-1.64024	0.781775	-2.09809	0.0358971	0.0970536	NA	NA
ENSMUSG00000064299	18.2381	-1.64017	0.703108	-2.33274	0.0196619	0.0619571	4921528I07Rik	RIKEN cDNA 4921528I07 gene
ENSMUSG00000089822	25.288	-1.64012	0.663234	-2.47292	0.0134015	0.0465619	NA	NA
ENSMUSG00000086921	12.7883	-1.64003	0.841229	-1.94957	0.0512279	0.126355	NA	NA
ENSMUSG00000077443	1.7412	-1.63995	1.91844	-0.854834	0.392643	NA	NA	NA
ENSMUSG00000082146	3.44327	-1.63995	1.56447	-1.04824	0.294526	0.445382	NA	NA
ENSMUSG00000104974	6.2425	-1.63995	1.07358	-1.52755	0.126624	0.244012	NA	NA
ENSMUSG00000086339	2.54768	-1.63973	1.6173	-1.01387	0.310647	0.461739	NA	NA
ENSMUSG00000035407	58.2754	-1.6397	0.435233	-3.76741	0.000164952	0.00132066	Kank4	KN motif and ankyrin repeat domains 4
ENSMUSG00000035852	28.5894	-1.63935	0.594004	-2.75983	0.00578312	0.0243572	Misp	mitotic spindle positioning
ENSMUSG00000033066	2290.72	-1.63916	0.28019	-5.85017	4.91e-09	1.4e-07	Gas7	growth arrest specific 7
ENSMUSG00000024462	507.162	-1.63889	0.260103	-6.30092	2.96e-10	1.08e-08	Gabbr1	gamma-aminobutyric acid (GABA) B receptor, 1
ENSMUSG00000075187	9.8222	-1.63856	1.08647	-1.50815	0.131515	0.250899	Olfr1057	olfactory receptor 1057
ENSMUSG00000031554	44.4149	-1.63848	0.509534	-3.21564	0.00130155	0.00743197	Adam5	a disintegrin and metallopeptidase domain 5
ENSMUSG00000108163	0.897477	-1.63843	2.62799	-0.623452	0.532987	NA	NA	NA
ENSMUSG00000079061	0.881686	-1.63835	2.64276	-0.619939	0.535298	NA	NA	NA
ENSMUSG00000109545	12.7231	-1.63834	0.822661	-1.99151	0.0464249	0.117557	NA	NA
ENSMUSG00000111829	17.6218	-1.63831	0.828501	-1.97744	0.0479924	0.120468	NA	NA
ENSMUSG00000052821	9.33226	-1.63801	0.957431	-1.71084	0.0871114	0.186493	Cysltr1	cysteinyl leukotriene receptor 1
ENSMUSG00000093341	4.79999	-1.63771	1.21737	-1.34529	0.178531	0.31247	NA	NA
ENSMUSG00000081724	26.9008	-1.63767	0.553518	-2.95866	0.00308981	0.0148539	Olfr129	olfactory receptor 129
ENSMUSG00000097899	7.10852	-1.63766	1.03544	-1.5816	0.11374	0.22614	Gm16894	predicted gene, 16894
ENSMUSG00000104955	11.6182	-1.6376	0.939915	-1.74229	0.0814581	0.177653	NA	NA
ENSMUSG00000090628	310.379	-1.63732	0.368225	-4.44654	8.73e-06	0.000106266	NA	NA
ENSMUSG00000103309	5.69342	-1.63723	1.06713	-1.53424	0.124972	0.24175	NA	NA
ENSMUSG00000063386	49.2327	-1.63703	0.504171	-3.24697	0.0011664	0.00677542	Olfr1387	olfactory receptor 1387
ENSMUSG00000103191	20.4141	-1.6368	0.672819	-2.43275	0.0149848	0.0506109	NA	NA
ENSMUSG00000100219	3.8815	-1.63676	1.31833	-1.24154	0.214407	0.355625	1700054K19Rik	RIKEN cDNA 1700054K19 gene
ENSMUSG00000104380	1.49815	-1.63626	2.44006	-0.670584	0.502485	NA	NA	NA
ENSMUSG00000078508	7.07219	-1.63621	1.12313	-1.45683	0.145163	0.268727	Gm13128	predicted gene 13128
ENSMUSG00000084054	3.5988	-1.63612	1.60503	-1.01937	0.308026	0.459524	NA	NA
ENSMUSG00000038891	4.3566	-1.63611	1.28384	-1.27439	0.202524	0.341475	Prl3b1	prolactin family 3, subfamily b, member 1
ENSMUSG00000110161	11.3983	-1.63593	0.779921	-2.09755	0.0359447	0.0971407	NA	NA
ENSMUSG00000076902	4.5205	-1.63584	1.38878	-1.1779	0.238838	0.38476	NA	NA
ENSMUSG00000020388	78.9634	-1.63558	0.377384	-4.33399	1.46e-05	0.000166343	Pdlim4	PDZ and LIM domain 4
ENSMUSG00000064223	20.468	-1.63524	0.744086	-2.19765	0.0279741	0.0807815	Olfr694	olfactory receptor 694
ENSMUSG00000109822	1.66951	-1.63522	2.3272	-0.702654	0.482272	NA	NA	NA
ENSMUSG00000109680	8.27577	-1.63488	0.991113	-1.64954	0.0990365	0.204444	NA	NA
ENSMUSG00000020411	27.1019	-1.63479	0.611387	-2.67391	0.0074972	0.0298202	Nipal4	NIPA-like domain containing 4
ENSMUSG00000104192	5.84292	-1.63474	1.14022	-1.43371	0.151656	0.27742	NA	NA
ENSMUSG00000018698	20.1536	-1.63474	0.823883	-1.98419	0.0472346	0.119073	Lhx1	LIM homeobox protein 1
ENSMUSG00000048480	8.3775	-1.63472	1.03741	-1.57577	0.115078	0.228058	Cxcr1	chemokine (C-X-C motif) receptor 1
ENSMUSG00000040033	1539.63	-1.63463	0.247782	-6.59706	4.19e-11	1.73e-09	Stat2	signal transducer and activator of transcription 2
ENSMUSG00000109814	178.572	-1.63438	0.327417	-4.99174	5.98e-07	1.04e-05	NA	NA
ENSMUSG00000081041	7.11078	-1.63433	1.02812	-1.58963	0.111917	0.223389	NA	NA
ENSMUSG00000098553	0.368672	-1.63425	3.7721	-0.433246	0.664836	NA	Mir3569	microRNA 3569
ENSMUSG00000065151	0.368672	-1.63425	3.7721	-0.433246	0.664836	NA	NA	NA
ENSMUSG00000065371	0.368672	-1.63425	3.7721	-0.433246	0.664836	NA	NA	NA
ENSMUSG00000072717	0.368672	-1.63425	3.7721	-0.433246	0.664836	NA	NA	NA
ENSMUSG00000076540	0.368672	-1.63425	3.7721	-0.433246	0.664836	NA	NA	NA
ENSMUSG00000076867	0.368672	-1.63425	3.7721	-0.433246	0.664836	NA	NA	NA
ENSMUSG00000077785	0.368672	-1.63425	3.7721	-0.433246	0.664836	NA	NA	NA
ENSMUSG00000081155	0.368672	-1.63425	3.7721	-0.433246	0.664836	NA	NA	NA
ENSMUSG00000082822	0.368672	-1.63425	3.7721	-0.433246	0.664836	NA	NA	NA
ENSMUSG00000085871	0.368672	-1.63425	3.7721	-0.433246	0.664836	NA	NA	NA
ENSMUSG00000087339	0.368672	-1.63425	3.7721	-0.433246	0.664836	NA	NA	NA
ENSMUSG00000088111	0.368672	-1.63425	3.7721	-0.433246	0.664836	NA	NA	NA
ENSMUSG00000088800	0.368672	-1.63425	3.7721	-0.433246	0.664836	NA	NA	NA
ENSMUSG00000089194	0.368672	-1.63425	3.7721	-0.433246	0.664836	NA	NA	NA
ENSMUSG00000092565	0.368672	-1.63425	3.7721	-0.433246	0.664836	NA	NA	NA
ENSMUSG00000094436	0.368672	-1.63425	3.7721	-0.433246	0.664836	NA	NA	NA
ENSMUSG00000096264	0.368672	-1.63425	3.7721	-0.433246	0.664836	NA	NA	NA
ENSMUSG00000098669	0.368672	-1.63425	3.7721	-0.433246	0.664836	NA	NA	NA
ENSMUSG00000102641	0.368672	-1.63425	3.7721	-0.433246	0.664836	NA	NA	NA
ENSMUSG00000102810	0.368672	-1.63425	3.7721	-0.433246	0.664836	NA	NA	NA
ENSMUSG00000104849	0.368672	-1.63425	3.7721	-0.433246	0.664836	NA	NA	NA
ENSMUSG00000106814	0.368672	-1.63425	3.7721	-0.433246	0.664836	NA	NA	NA
ENSMUSG00000109306	0.368672	-1.63425	3.7721	-0.433246	0.664836	NA	NA	NA
ENSMUSG00000110857	0.368672	-1.63425	3.7721	-0.433246	0.664836	NA	NA	NA
ENSMUSG00000098540	1.67867	-1.63422	2.11644	-0.772155	0.440023	NA	Mir7059	microRNA 7059
ENSMUSG00000104667	7.58116	-1.63398	1.05962	-1.54204	0.123065	0.23916	Gm4961	kinesin superfamily protein 2C pseudogene
ENSMUSG00000081755	2.62879	-1.6337	1.65697	-0.985957	0.324154	0.475529	NA	NA
ENSMUSG00000051153	2.55896	-1.63369	1.70126	-0.960282	0.336913	0.488164	Tas2r105	taste receptor, type 2, member 105
ENSMUSG00000095814	0.368484	-1.63361	3.77215	-0.433071	0.664963	NA	Btbd35f7	BTB domain containing 35, family member 7
ENSMUSG00000098493	0.368484	-1.63361	3.77215	-0.433071	0.664963	NA	Mir6383	microRNA 6383
ENSMUSG00000099078	0.368484	-1.63361	3.77215	-0.433071	0.664963	NA	Mir8110	microRNA 8110
ENSMUSG00000070203	0.368484	-1.63361	3.77215	-0.433071	0.664963	NA	NA	NA
ENSMUSG00000080812	0.368484	-1.63361	3.77215	-0.433071	0.664963	NA	NA	NA
ENSMUSG00000082442	0.368484	-1.63361	3.77215	-0.433071	0.664963	NA	NA	NA
ENSMUSG00000083592	0.368484	-1.63361	3.77215	-0.433071	0.664963	NA	NA	NA
ENSMUSG00000086089	0.368484	-1.63361	3.77215	-0.433071	0.664963	NA	NA	NA
ENSMUSG00000088435	0.368484	-1.63361	3.77215	-0.433071	0.664963	NA	NA	NA
ENSMUSG00000092790	0.368484	-1.63361	3.77215	-0.433071	0.664963	NA	NA	NA
ENSMUSG00000095107	0.368484	-1.63361	3.77215	-0.433071	0.664963	NA	NA	NA
ENSMUSG00000097169	0.368484	-1.63361	3.77215	-0.433071	0.664963	NA	NA	NA
ENSMUSG00000099215	0.368484	-1.63361	3.77215	-0.433071	0.664963	NA	NA	NA
ENSMUSG00000100031	0.368484	-1.63361	3.77215	-0.433071	0.664963	NA	NA	NA
ENSMUSG00000103121	0.368484	-1.63361	3.77215	-0.433071	0.664963	NA	NA	NA
ENSMUSG00000075148	0.368484	-1.63361	3.77215	-0.433071	0.664963	NA	Olfr1141	olfactory receptor 1141
ENSMUSG00000058856	0.368484	-1.63361	3.77215	-0.433071	0.664963	NA	Olfr952	olfactory receptor 952
ENSMUSG00000056926	0.368484	-1.63361	3.77215	-0.433071	0.664963	NA	Tas2r113	taste receptor, type 2, member 113
ENSMUSG00000099860	3.16617	-1.63347	1.54536	-1.05702	0.290503	0.441536	NA	NA
ENSMUSG00000108491	4.69714	-1.63311	1.26453	-1.29147	0.196539	0.334381	NA	NA
ENSMUSG00000101755	12.2206	-1.63306	0.958105	-1.70447	0.0882933	0.188309	NA	NA
ENSMUSG00000090806	4.02167	-1.63285	1.42281	-1.14763	0.251123	0.398784	Vmn2r70	vomeronasal 2, receptor 70
ENSMUSG00000088717	0.877825	-1.63284	2.488	-0.656287	0.51164	NA	NA	NA
ENSMUSG00000088350	0.856279	-1.6327	2.50624	-0.651456	0.514752	NA	NA	NA
ENSMUSG00000033389	217.818	-1.63268	0.349693	-4.66889	3.03e-06	4.26e-05	Arhgap44	Rho GTPase activating protein 44
ENSMUSG00000108119	23.6548	-1.63264	0.667062	-2.44751	0.0143846	0.0491016	NA	NA
ENSMUSG00000085725	4.14438	-1.63257	1.27973	-1.27571	0.202058	0.341029	NA	NA
ENSMUSG00000092216	2.28263	-1.63228	1.70206	-0.959005	0.337556	0.488653	Gm19345	predicted gene, 19345
ENSMUSG00000102620	12.7571	-1.63224	0.763281	-2.13845	0.03248	0.0901381	NA	NA
ENSMUSG00000054003	118.597	-1.63223	0.406632	-4.01401	5.97e-05	0.000555849	Tdrd9	tudor domain containing 9
ENSMUSG00000096127	0.893804	-1.63218	2.63089	-0.62039	0.535001	NA	Gm14625	predicted gene 14625
ENSMUSG00000088284	0.893804	-1.63218	2.63089	-0.62039	0.535001	NA	NA	NA
ENSMUSG00000094010	2.5054	-1.63194	1.67857	-0.972223	0.33094	0.482334	Vmn1r119	vomeronasal 1 receptor 119
ENSMUSG00000037411	173.55	-1.63187	0.329877	-4.94692	7.54e-07	1.28e-05	Serpine1	serine (or cysteine) peptidase inhibitor, clade E, member 1
ENSMUSG00000085609	2.61596	-1.63182	1.5448	-1.05633	0.290818	0.441778	NA	NA
ENSMUSG00000060688	19.0053	-1.63178	0.708726	-2.30242	0.0213118	0.0659194	Olfr292	olfactory receptor 292
ENSMUSG00000032056	20.8322	-1.63177	0.730835	-2.23275	0.0255656	0.0755047	Btg4	B cell translocation gene 4
ENSMUSG00000108490	14.0645	-1.63166	0.855917	-1.90634	0.0566067	0.136292	1700110I07Rik	RIKEN cDNA 1700110I07 gene
ENSMUSG00000022877	10.3401	-1.63149	0.896253	-1.82035	0.0687061	0.157162	Hrg	histidine-rich glycoprotein
ENSMUSG00000083777	0.877638	-1.63144	2.64606	-0.616555	0.537528	NA	NA	NA
ENSMUSG00000057123	115.229	-1.63139	0.335907	-4.85668	1.19e-06	1.92e-05	Gja5	gap junction protein, alpha 5
ENSMUSG00000082520	22.9928	-1.63138	0.619699	-2.63253	0.00847522	0.0327358	NA	NA
ENSMUSG00000025931	162.925	-1.63127	0.327001	-4.98858	6.08e-07	1.06e-05	Paqr8	progestin and adipoQ receptor family member VIII
ENSMUSG00000041670	52.1695	-1.63122	0.444481	-3.66995	0.000242596	0.00182761	Rims1	regulating synaptic membrane exocytosis 1
ENSMUSG00000105485	3.19501	-1.63116	1.43774	-1.13453	0.256571	0.404784	NA	NA
ENSMUSG00000077276	1.73423	-1.63105	2.01481	-0.809529	0.418211	NA	NA	NA
ENSMUSG00000022667	6.29773	-1.63102	1.1949	-1.36498	0.172258	0.304533	Cd200r1	CD200 receptor 1
ENSMUSG00000073290	3.16823	-1.63092	1.43909	-1.1333	0.257088	0.405305	NA	NA
ENSMUSG00000036770	28.4286	-1.63061	0.758192	-2.15066	0.0315031	0.0880945	Stpg3	sperm tail PG rich repeat containing 3
ENSMUSG00000019960	992.614	-1.63004	0.252545	-6.45447	1.09e-10	4.23e-09	Dusp6	dual specificity phosphatase 6
ENSMUSG00000097060	4.1807	-1.62989	1.29388	-1.2597	0.207779	0.347608	NA	NA
ENSMUSG00000028109	15.9214	-1.62973	0.664752	-2.45164	0.0142207	0.0486597	Hormad1	HORMA domain containing 1
ENSMUSG00000108018	5.68189	-1.62949	1.23321	-1.32134	0.186389	0.322402	NA	NA
ENSMUSG00000111108	9.00427	-1.62938	1.08433	-1.50267	0.132925	0.252541	NA	NA
ENSMUSG00000071204	3.29219	-1.62928	1.5106	-1.07857	0.280781	0.431073	Gm10319	murinoglobulin pseudogene
ENSMUSG00000043621	26.4871	-1.62913	0.730797	-2.22925	0.0257976	0.0759388	Ubxn10	UBX domain protein 10
ENSMUSG00000038233	34.4344	-1.62891	0.517706	-3.1464	0.00165293	0.00901652	Fam198a	family with sequence similarity 198, member A
ENSMUSG00000087549	4.97442	-1.62875	1.20458	-1.35213	0.176335	0.309752	NA	NA
ENSMUSG00000099432	3.10532	-1.62863	1.44388	-1.12795	0.259341	0.407801	NA	NA
ENSMUSG00000097624	6.91173	-1.6285	1.11892	-1.45542	0.145554	0.269244	Gm5091	predicted gene 5091
ENSMUSG00000110736	1.67083	-1.62818	1.9682	-0.827242	0.4081	NA	NA	NA
ENSMUSG00000032000	842.323	-1.62816	0.25603	-6.35926	2.03e-10	7.6e-09	Birc3	baculoviral IAP repeat-containing 3
ENSMUSG00000092148	4.7858	-1.62793	1.22016	-1.33419	0.182142	0.317002	Gm8005	predicted gene 8005
ENSMUSG00000098424	5.40629	-1.62792	1.26028	-1.29171	0.196457	0.33432	NA	NA
ENSMUSG00000078254	4.06441	-1.6279	1.28331	-1.26852	0.204612	0.343958	NA	NA
ENSMUSG00000100450	2.66878	-1.62773	1.68899	-0.963726	0.335183	0.486622	NA	NA
ENSMUSG00000095858	13.9779	-1.62723	0.708922	-2.29535	0.0217128	0.0668043	NA	NA
ENSMUSG00000082765	9.72665	-1.62722	0.8327	-1.95415	0.050684	0.125351	NA	NA
ENSMUSG00000041605	49.0875	-1.62703	0.452765	-3.59354	0.000326218	0.00234176	Inava	innate immunity activator
ENSMUSG00000063305	14.1526	-1.62698	0.743011	-2.18971	0.0285453	0.0820031	Psg20	pregnancy-specific glycoprotein 20
ENSMUSG00000103742	2.46846	-1.62667	1.65582	-0.982395	0.325905	0.477241	NA	NA
ENSMUSG00000084369	2.68577	-1.62655	1.73365	-0.938223	0.34813	0.499181	NA	NA
ENSMUSG00000097552	9.56645	-1.62624	0.963175	-1.68842	0.0913307	0.192832	NA	NA
ENSMUSG00000111820	26.617	-1.62615	0.673702	-2.41376	0.0157888	0.0526434	NA	NA
ENSMUSG00000105693	2.66125	-1.62604	1.65262	-0.983915	0.325158	0.4766	NA	NA
ENSMUSG00000109303	5.6831	-1.62595	1.1257	-1.44439	0.148628	0.273371	NA	NA
ENSMUSG00000057967	99.2284	-1.62575	0.396862	-4.09652	4.19e-05	0.000412354	Fgf18	fibroblast growth factor 18
ENSMUSG00000038151	287.09	-1.62571	0.328358	-4.95104	7.38e-07	1.25e-05	Prdm1	PR domain containing 1, with ZNF domain
ENSMUSG00000038193	3.56768	-1.62564	1.54748	-1.05051	0.293485	0.444474	Hand2	heart and neural crest derivatives expressed 2
ENSMUSG00000084059	0.889944	-1.62558	2.63396	-0.617164	0.537127	NA	NA	NA
ENSMUSG00000109795	0.889944	-1.62558	2.63396	-0.617164	0.537127	NA	NA	NA
ENSMUSG00000051805	0.874152	-1.62548	2.64893	-0.613636	0.539456	NA	NA	NA
ENSMUSG00000082989	0.874152	-1.62548	2.64893	-0.613636	0.539456	NA	NA	NA
ENSMUSG00000048647	53.9027	-1.62542	0.417727	-3.89112	9.98e-05	0.000857807	Exd1	exonuclease 3'-5' domain containing 1
ENSMUSG00000053678	0.852606	-1.62533	2.67003	-0.608732	0.542702	NA	Defb40	defensin beta 40
ENSMUSG00000092223	0.873965	-1.62516	2.64908	-0.613479	0.53956	NA	NA	NA
ENSMUSG00000063063	40.696	-1.62514	0.561319	-2.89522	0.00378894	0.0174634	Ctnna2	catenin (cadherin associated protein), alpha 2
ENSMUSG00000047033	23.7675	-1.62512	0.677669	-2.39811	0.0164801	0.0544002	Pcdhb15	protocadherin beta 15
ENSMUSG00000051200	13.2201	-1.62507	0.852155	-1.90702	0.0565184	0.136134	Olfr513	olfactory receptor 513
ENSMUSG00000060816	0.852419	-1.62501	2.67019	-0.608573	0.542807	NA	Vmn1r52	vomeronasal 1 receptor 52
ENSMUSG00000095931	3.0862	-1.62481	1.58148	-1.0274	0.304231	0.455662	Vmn1r159	vomeronasal 1 receptor 159
ENSMUSG00000038296	106.796	-1.62479	0.410175	-3.9612	7.46e-05	0.00067234	Galnt18	polypeptide N-acetylgalactosaminyltransferase 18
ENSMUSG00000091605	1.76763	-1.62473	1.95682	-0.830293	0.406373	NA	NA	NA
ENSMUSG00000042641	72.0691	-1.62467	0.432894	-3.75304	0.0001747	0.00138375	Rgsl1	regulator of G-protein signaling like 1
ENSMUSG00000056203	9.39271	-1.62467	1.04873	-1.54918	0.121339	0.236722	Tas2r135	taste receptor, type 2, member 135
ENSMUSG00000031884	0.890131	-1.62463	2.83746	-0.572565	0.566939	NA	NA	NA
ENSMUSG00000081543	0.87434	-1.62454	2.85462	-0.569092	0.569294	NA	NA	NA
ENSMUSG00000084116	0.852794	-1.62441	2.8788	-0.564267	0.572573	NA	NA	NA
ENSMUSG00000073154	38.6212	-1.62433	0.48701	-3.33532	0.000852019	0.00524197	9330158H04Rik	RIKEN cDNA 9330158H04 gene
ENSMUSG00000058513	35.2959	-1.62425	0.548441	-2.96158	0.00306064	0.0147446	Olfr801	olfactory receptor 801
ENSMUSG00000105976	10.248	-1.62413	0.838168	-1.93771	0.0526587	0.129084	NA	NA
ENSMUSG00000109105	24.9586	-1.62404	0.584238	-2.77975	0.00544007	0.0232141	NA	NA
ENSMUSG00000089395	1.5156	-1.62374	2.04443	-0.794225	0.427065	NA	NA	NA
ENSMUSG00000089704	0.889569	-1.62364	2.83799	-0.572109	0.567248	NA	Galnt2	polypeptide N-acetylgalactosaminyltransferase 2
ENSMUSG00000094902	0.889569	-1.62364	2.83799	-0.572109	0.567248	NA	NA	NA
ENSMUSG00000101414	5.15188	-1.62348	1.17056	-1.38692	0.165465	0.29578	NA	NA
ENSMUSG00000096311	0.852231	-1.62341	2.87936	-0.563809	0.572884	NA	NA	NA
ENSMUSG00000033024	3.38932	-1.62324	1.3881	-1.1694	0.242244	0.388765	Klra9	killer cell lectin-like receptor subfamily A, member 9
ENSMUSG00000072664	10.2252	-1.62274	0.835398	-1.94247	0.0520798	0.128042	Ugt3a1	UDP glycosyltransferases 3 family, polypeptide A1
ENSMUSG00000090030	2.50702	-1.62228	1.72964	-0.93793	0.348281	0.499318	NA	NA
ENSMUSG00000108644	10.1442	-1.62218	0.912085	-1.77854	0.0753153	0.167885	NA	NA
ENSMUSG00000086491	2.2667	-1.622	1.71198	-0.947441	0.343414	0.494608	NA	NA
ENSMUSG00000022650	6.92006	-1.62196	1.07738	-1.50547	0.132203	0.251707	Retnlb	resistin like beta
ENSMUSG00000109203	3.26173	-1.62189	1.51585	-1.06995	0.28464	0.43535	NA	NA
ENSMUSG00000041482	191.43	-1.62185	0.319268	-5.07991	3.78e-07	6.93e-06	Piezo2	piezo-type mechanosensitive ion channel component 2
ENSMUSG00000097091	0.364999	-1.62169	3.77292	-0.429825	0.667323	NA	4930526L06Rik	RIKEN cDNA 4930526L06 gene
ENSMUSG00000058568	0.364999	-1.62169	3.77292	-0.429825	0.667323	NA	Defb50	defensin beta 50
ENSMUSG00000106233	0.364999	-1.62169	3.77292	-0.429825	0.667323	NA	Mir509	microRNA 509
ENSMUSG00000031182	0.364999	-1.62169	3.77292	-0.429825	0.667323	NA	NA	NA
ENSMUSG00000064928	0.364999	-1.62169	3.77292	-0.429825	0.667323	NA	NA	NA
ENSMUSG00000076465	0.364999	-1.62169	3.77292	-0.429825	0.667323	NA	NA	NA
ENSMUSG00000077404	0.364999	-1.62169	3.77292	-0.429825	0.667323	NA	NA	NA
ENSMUSG00000079544	0.364999	-1.62169	3.77292	-0.429825	0.667323	NA	NA	NA
ENSMUSG00000080396	0.364999	-1.62169	3.77292	-0.429825	0.667323	NA	NA	NA
ENSMUSG00000081937	0.364999	-1.62169	3.77292	-0.429825	0.667323	NA	NA	NA
ENSMUSG00000082174	0.364999	-1.62169	3.77292	-0.429825	0.667323	NA	NA	NA
ENSMUSG00000083060	0.364999	-1.62169	3.77292	-0.429825	0.667323	NA	NA	NA
ENSMUSG00000084574	0.364999	-1.62169	3.77292	-0.429825	0.667323	NA	NA	NA
ENSMUSG00000088221	0.364999	-1.62169	3.77292	-0.429825	0.667323	NA	NA	NA
ENSMUSG00000088448	0.364999	-1.62169	3.77292	-0.429825	0.667323	NA	NA	NA
ENSMUSG00000088484	0.364999	-1.62169	3.77292	-0.429825	0.667323	NA	NA	NA
ENSMUSG00000088595	0.364999	-1.62169	3.77292	-0.429825	0.667323	NA	NA	NA
ENSMUSG00000088830	0.364999	-1.62169	3.77292	-0.429825	0.667323	NA	NA	NA
ENSMUSG00000088851	0.364999	-1.62169	3.77292	-0.429825	0.667323	NA	NA	NA
ENSMUSG00000088924	0.364999	-1.62169	3.77292	-0.429825	0.667323	NA	NA	NA
ENSMUSG00000091552	0.364999	-1.62169	3.77292	-0.429825	0.667323	NA	NA	NA
ENSMUSG00000092657	0.364999	-1.62169	3.77292	-0.429825	0.667323	NA	NA	NA
ENSMUSG00000093864	0.364999	-1.62169	3.77292	-0.429825	0.667323	NA	NA	NA
ENSMUSG00000094029	0.364999	-1.62169	3.77292	-0.429825	0.667323	NA	NA	NA
ENSMUSG00000094083	0.364999	-1.62169	3.77292	-0.429825	0.667323	NA	Gm1604b	predicted gene 1604b
ENSMUSG00000094190	0.364999	-1.62169	3.77292	-0.429825	0.667323	NA	NA	NA
ENSMUSG00000095130	0.364999	-1.62169	3.77292	-0.429825	0.667323	NA	NA	NA
ENSMUSG00000095998	0.364999	-1.62169	3.77292	-0.429825	0.667323	NA	NA	NA
ENSMUSG00000096217	0.364999	-1.62169	3.77292	-0.429825	0.667323	NA	NA	NA
ENSMUSG00000096814	0.364999	-1.62169	3.77292	-0.429825	0.667323	NA	NA	NA
ENSMUSG00000099136	0.364999	-1.62169	3.77292	-0.429825	0.667323	NA	NA	NA
ENSMUSG00000100944	0.364999	-1.62169	3.77292	-0.429825	0.667323	NA	NA	NA
ENSMUSG00000102453	0.364999	-1.62169	3.77292	-0.429825	0.667323	NA	NA	NA
ENSMUSG00000103340	0.364999	-1.62169	3.77292	-0.429825	0.667323	NA	NA	NA
ENSMUSG00000103797	0.364999	-1.62169	3.77292	-0.429825	0.667323	NA	NA	NA
ENSMUSG00000103962	0.364999	-1.62169	3.77292	-0.429825	0.667323	NA	NA	NA
ENSMUSG00000105436	0.364999	-1.62169	3.77292	-0.429825	0.667323	NA	NA	NA
ENSMUSG00000105706	0.364999	-1.62169	3.77292	-0.429825	0.667323	NA	NA	NA
ENSMUSG00000106360	0.364999	-1.62169	3.77292	-0.429825	0.667323	NA	NA	NA
ENSMUSG00000106714	0.364999	-1.62169	3.77292	-0.429825	0.667323	NA	NA	NA
ENSMUSG00000107398	0.364999	-1.62169	3.77292	-0.429825	0.667323	NA	NA	NA
ENSMUSG00000107609	0.364999	-1.62169	3.77292	-0.429825	0.667323	NA	NA	NA
ENSMUSG00000110953	0.364999	-1.62169	3.77292	-0.429825	0.667323	NA	NA	NA
ENSMUSG00000111284	0.364999	-1.62169	3.77292	-0.429825	0.667323	NA	NA	NA
ENSMUSG00000109897	1.66311	-1.62117	1.96988	-0.822979	0.41052	NA	NA	NA
ENSMUSG00000048534	36.8174	-1.62106	0.575924	-2.81471	0.00488206	0.0213174	Jaml	junction adhesion molecule like
ENSMUSG00000095813	0.364811	-1.62105	3.77296	-0.429649	0.667451	NA	Defa-ps1	defensin, alpha, pseudogene 1
ENSMUSG00000060469	0.364811	-1.62105	3.77296	-0.429649	0.667451	NA	Krtap19-3	keratin associated protein 19-3
ENSMUSG00000065546	0.364811	-1.62105	3.77296	-0.429649	0.667451	NA	Mir196a-1	microRNA 196a-1
ENSMUSG00000077086	0.364811	-1.62105	3.77296	-0.429649	0.667451	NA	Mir669o	microRNA 669o
ENSMUSG00000099042	0.364811	-1.62105	3.77296	-0.429649	0.667451	NA	Mir7066	microRNA 7066
ENSMUSG00000080843	0.364811	-1.62105	3.77296	-0.429649	0.667451	NA	NA	NA
ENSMUSG00000082098	0.364811	-1.62105	3.77296	-0.429649	0.667451	NA	NA	NA
ENSMUSG00000083017	0.364811	-1.62105	3.77296	-0.429649	0.667451	NA	NA	NA
ENSMUSG00000083643	0.364811	-1.62105	3.77296	-0.429649	0.667451	NA	NA	NA
ENSMUSG00000084212	0.364811	-1.62105	3.77296	-0.429649	0.667451	NA	NA	NA
ENSMUSG00000084714	0.364811	-1.62105	3.77296	-0.429649	0.667451	NA	NA	NA
ENSMUSG00000085992	0.364811	-1.62105	3.77296	-0.429649	0.667451	NA	NA	NA
ENSMUSG00000088380	0.364811	-1.62105	3.77296	-0.429649	0.667451	NA	NA	NA
ENSMUSG00000088394	0.364811	-1.62105	3.77296	-0.429649	0.667451	NA	NA	NA
ENSMUSG00000088397	0.364811	-1.62105	3.77296	-0.429649	0.667451	NA	NA	NA
ENSMUSG00000088472	0.364811	-1.62105	3.77296	-0.429649	0.667451	NA	NA	NA
ENSMUSG00000088483	0.364811	-1.62105	3.77296	-0.429649	0.667451	NA	NA	NA
ENSMUSG00000092573	0.364811	-1.62105	3.77296	-0.429649	0.667451	NA	NA	NA
ENSMUSG00000093041	0.364811	-1.62105	3.77296	-0.429649	0.667451	NA	NA	NA
ENSMUSG00000093368	0.364811	-1.62105	3.77296	-0.429649	0.667451	NA	NA	NA
ENSMUSG00000095170	0.364811	-1.62105	3.77296	-0.429649	0.667451	NA	NA	NA
ENSMUSG00000096249	0.364811	-1.62105	3.77296	-0.429649	0.667451	NA	NA	NA
ENSMUSG00000096891	0.364811	-1.62105	3.77296	-0.429649	0.667451	NA	NA	NA
ENSMUSG00000098360	0.364811	-1.62105	3.77296	-0.429649	0.667451	NA	NA	NA
ENSMUSG00000102190	0.364811	-1.62105	3.77296	-0.429649	0.667451	NA	NA	NA
ENSMUSG00000102949	0.364811	-1.62105	3.77296	-0.429649	0.667451	NA	NA	NA
ENSMUSG00000104313	0.364811	-1.62105	3.77296	-0.429649	0.667451	NA	NA	NA
ENSMUSG00000104792	0.364811	-1.62105	3.77296	-0.429649	0.667451	NA	NA	NA
ENSMUSG00000105208	0.364811	-1.62105	3.77296	-0.429649	0.667451	NA	NA	NA
ENSMUSG00000108087	0.364811	-1.62105	3.77296	-0.429649	0.667451	NA	NA	NA
ENSMUSG00000086160	6.49927	-1.621	1.07548	-1.50723	0.131753	0.251101	NA	NA
ENSMUSG00000022039	28.692	-1.62096	0.611741	-2.64975	0.00805522	0.031489	Adam2	a disintegrin and metallopeptidase domain 2
ENSMUSG00000092071	2.33386	-1.62078	1.65582	-0.978838	0.32766	0.479022	NA	NA
ENSMUSG00000085405	7.45738	-1.6206	1.25033	-1.29613	0.194929	0.332477	4930441J16Rik	RIKEN cDNA 4930441J16 gene
ENSMUSG00000078206	0.364624	-1.6204	3.773	-0.429473	0.667579	NA	Fthl17d	ferritin, heavy polypeptide-like 17, member D
ENSMUSG00000106183	0.364624	-1.6204	3.773	-0.429473	0.667579	NA	Mir101c	microRNA 101c
ENSMUSG00000099321	0.364624	-1.6204	3.773	-0.429473	0.667579	NA	Mir6404	microRNA 6404
ENSMUSG00000077143	0.364624	-1.6204	3.773	-0.429473	0.667579	NA	NA	NA
ENSMUSG00000077244	0.364624	-1.6204	3.773	-0.429473	0.667579	NA	NA	NA
ENSMUSG00000077552	0.364624	-1.6204	3.773	-0.429473	0.667579	NA	NA	NA
ENSMUSG00000078042	0.364624	-1.6204	3.773	-0.429473	0.667579	NA	NA	NA
ENSMUSG00000081253	0.364624	-1.6204	3.773	-0.429473	0.667579	NA	NA	NA
ENSMUSG00000081942	0.364624	-1.6204	3.773	-0.429473	0.667579	NA	NA	NA
ENSMUSG00000082168	0.364624	-1.6204	3.773	-0.429473	0.667579	NA	NA	NA
ENSMUSG00000084405	0.364624	-1.6204	3.773	-0.429473	0.667579	NA	NA	NA
ENSMUSG00000084511	0.364624	-1.6204	3.773	-0.429473	0.667579	NA	NA	NA
ENSMUSG00000087949	0.364624	-1.6204	3.773	-0.429473	0.667579	NA	NA	NA
ENSMUSG00000089288	0.364624	-1.6204	3.773	-0.429473	0.667579	NA	NA	NA
ENSMUSG00000089963	0.364624	-1.6204	3.773	-0.429473	0.667579	NA	NA	NA
ENSMUSG00000091347	0.364624	-1.6204	3.773	-0.429473	0.667579	NA	NA	NA
ENSMUSG00000093747	0.364624	-1.6204	3.773	-0.429473	0.667579	NA	NA	NA
ENSMUSG00000094079	0.364624	-1.6204	3.773	-0.429473	0.667579	NA	NA	NA
ENSMUSG00000094728	0.364624	-1.6204	3.773	-0.429473	0.667579	NA	NA	NA
ENSMUSG00000098478	0.364624	-1.6204	3.773	-0.429473	0.667579	NA	NA	NA
ENSMUSG00000100192	0.364624	-1.6204	3.773	-0.429473	0.667579	NA	NA	NA
ENSMUSG00000100751	0.364624	-1.6204	3.773	-0.429473	0.667579	NA	NA	NA
ENSMUSG00000101151	0.364624	-1.6204	3.773	-0.429473	0.667579	NA	NA	NA
ENSMUSG00000101658	0.364624	-1.6204	3.773	-0.429473	0.667579	NA	NA	NA
ENSMUSG00000101847	0.364624	-1.6204	3.773	-0.429473	0.667579	NA	NA	NA
ENSMUSG00000104311	0.364624	-1.6204	3.773	-0.429473	0.667579	NA	NA	NA
ENSMUSG00000104596	0.364624	-1.6204	3.773	-0.429473	0.667579	NA	NA	NA
ENSMUSG00000105612	0.364624	-1.6204	3.773	-0.429473	0.667579	NA	NA	NA
ENSMUSG00000108309	0.364624	-1.6204	3.773	-0.429473	0.667579	NA	NA	NA
ENSMUSG00000111819	0.364624	-1.6204	3.773	-0.429473	0.667579	NA	NA	NA
ENSMUSG00000081211	6.5294	-1.62033	1.02294	-1.58398	0.113198	0.225313	NA	NA
ENSMUSG00000028590	21.1134	-1.62032	0.712308	-2.27475	0.0229209	0.0696319	NA	NA
ENSMUSG00000082760	10.477	-1.62029	0.896642	-1.80706	0.0707524	0.16037	NA	NA
ENSMUSG00000049098	2.56229	-1.62028	1.62434	-0.997499	0.318522	0.469979	Olfr147	olfactory receptor 147
ENSMUSG00000108285	12.191	-1.62025	0.866759	-1.86932	0.0615786	0.145008	Gm34358	predicted gene, 34358
ENSMUSG00000027525	25.4453	-1.61996	0.589959	-2.74589	0.00603471	0.0251765	Phactr3	phosphatase and actin regulator 3
ENSMUSG00000086108	8.50895	-1.61985	0.909464	-1.7811	0.0748953	0.167183	NA	NA
ENSMUSG00000101890	8.02632	-1.61976	0.918933	-1.76266	0.0779583	0.172004	NA	NA
ENSMUSG00000045775	23.3444	-1.61919	0.74378	-2.17697	0.0294829	0.0839783	Slc16a5	solute carrier family 16 (monocarboxylic acid transporters), member 5
ENSMUSG00000079481	504.004	-1.6191	0.257363	-6.2911	3.15e-10	1.14e-08	Nhsl2	NHS-like 2
ENSMUSG00000105019	22.9275	-1.61899	0.654311	-2.47433	0.0133484	0.0464342	NA	NA
ENSMUSG00000074604	73.1194	-1.61881	0.396322	-4.08457	4.42e-05	0.000430799	Mgst2	microsomal glutathione S-transferase 2
ENSMUSG00000101447	8.7387	-1.61837	1.00926	-1.60351	0.108821	0.218916	NA	NA
ENSMUSG00000097682	21.9273	-1.61832	0.61445	-2.63376	0.00844446	0.0326447	4930554H23Rik	RIKEN cDNA 4930554H23 gene
ENSMUSG00000045318	4.09166	-1.61821	1.31574	-1.22988	0.21874	0.360754	Adra2c	adrenergic receptor, alpha 2c
ENSMUSG00000055194	3.75497	-1.61818	1.39835	-1.15721	0.247188	0.394349	Actbl2	actin, beta-like 2
ENSMUSG00000102057	7.64557	-1.618	1.04879	-1.54273	0.122896	0.238983	NA	NA
ENSMUSG00000110947	6.28841	-1.61767	1.07647	-1.50276	0.132902	0.252513	Olfr1333	olfactory receptor 1333
ENSMUSG00000026602	9.75273	-1.61757	0.865926	-1.86803	0.0617586	0.145273	Nphs2	nephrosis 2, podocin
ENSMUSG00000090215	16.2445	-1.61747	0.707222	-2.28708	0.022191	0.0679502	Trim34b	tripartite motif-containing 34B
ENSMUSG00000103252	17.3661	-1.61734	0.76576	-2.11207	0.0346805	0.0946874	NA	NA
ENSMUSG00000021983	84.1625	-1.61713	0.363685	-4.44651	8.73e-06	0.000106266	Atp8a2	ATPase, aminophospholipid transporter-like, class I, type 8A, member 2
ENSMUSG00000083685	3.32236	-1.61698	1.53031	-1.05663	0.29068	0.441641	NA	NA
ENSMUSG00000044265	14.2409	-1.61692	0.747828	-2.16215	0.0306065	0.0861998	Olfm5	olfactomedin 5
ENSMUSG00000063887	38.5307	-1.61683	0.568727	-2.84289	0.00447063	0.0198332	Nlgn1	neuroligin 1
ENSMUSG00000102407	5.51233	-1.61655	1.20058	-1.34647	0.17815	0.312012	NA	NA
ENSMUSG00000079639	2.385	-1.61643	1.64553	-0.982311	0.325947	0.477241	Rhox4a	reproductive homeobox 4A
ENSMUSG00000111510	2.53201	-1.61623	1.73778	-0.930053	0.352344	0.503213	NA	NA
ENSMUSG00000094153	9.44926	-1.61613	0.946645	-1.70722	0.0877807	0.187575	NA	NA
ENSMUSG00000053508	9.01901	-1.61527	0.876543	-1.84277	0.0653629	0.151406	Gtsf2	gametocyte specific factor 2
ENSMUSG00000079407	4.8511	-1.61509	1.13405	-1.42418	0.154394	0.281095	1700110I01Rik	RIKEN cDNA 1700110I01 gene
ENSMUSG00000004864	46.1733	-1.61507	0.45424	-3.55555	0.000377193	0.00263956	Mapk13	mitogen-activated protein kinase 13
ENSMUSG00000095994	3.43131	-1.615	1.39498	-1.15772	0.246978	0.394151	NA	NA
ENSMUSG00000041120	151.233	-1.61478	0.339045	-4.76272	1.91e-06	2.87e-05	Nbl1	neuroblastoma, suppression of tumorigenicity 1
ENSMUSG00000036095	30.5726	-1.61472	0.49449	-3.26543	0.00109298	0.00643572	Dgkb	diacylglycerol kinase, beta
ENSMUSG00000090145	4.06575	-1.61472	1.37285	-1.17618	0.239524	0.385651	Ugt1a6b	UDP glucuronosyltransferase 1 family, polypeptide A6B
ENSMUSG00000079588	8.22187	-1.61433	0.934324	-1.7278	0.0840238	0.181764	Tmem182	transmembrane protein 182
ENSMUSG00000048807	136.045	-1.61427	0.338924	-4.76292	1.91e-06	2.87e-05	Slc35e4	solute carrier family 35, member E4
ENSMUSG00000106266	4.49987	-1.61421	1.32088	-1.22207	0.22168	0.364242	NA	NA
ENSMUSG00000107591	4.04887	-1.61419	1.48758	-1.08511	0.277871	0.427766	NA	NA
ENSMUSG00000022657	13.4418	-1.6139	0.8245	-1.95743	0.0502967	0.124671	Cd96	CD96 antigen
ENSMUSG00000107574	8.37101	-1.61382	1.00802	-1.60099	0.10938	0.219686	NA	NA
ENSMUSG00000101476	11.2775	-1.61319	0.838106	-1.92481	0.0542532	0.132117	NA	NA
ENSMUSG00000031991	45.4107	-1.61319	0.456804	-3.53147	0.000413252	0.00285749	Spata19	spermatogenesis associated 19
ENSMUSG00000032596	104.13	-1.6131	0.417815	-3.8608	0.000113015	0.000952318	Uba7	ubiquitin-like modifier activating enzyme 7
ENSMUSG00000085162	30.6883	-1.6131	0.614009	-2.62716	0.00861002	0.0331238	Gm12295	predicted gene 12295
ENSMUSG00000104278	2.4777	-1.61287	1.75558	-0.918715	0.358245	0.508901	NA	NA
ENSMUSG00000083679	5.62308	-1.61263	1.24417	-1.29614	0.194926	0.332477	NA	NA
ENSMUSG00000021363	36.9536	-1.61253	0.481137	-3.35149	0.000803785	0.00499898	Mak	male germ cell-associated kinase
ENSMUSG00000103492	11.4181	-1.61252	1.00744	-1.60062	0.109461	0.219758	NA	NA
ENSMUSG00000108691	9.8303	-1.61234	1.0761	-1.49832	0.134051	0.254038	NA	NA
ENSMUSG00000026981	73.2001	-1.61184	0.524379	-3.0738	0.0021135	0.0109708	Il1rn	interleukin 1 receptor antagonist
ENSMUSG00000083258	24.404	-1.61155	0.84982	-1.89635	0.057914	0.138715	NA	NA
ENSMUSG00000034872	7.40598	-1.6115	0.992669	-1.62341	0.104503	0.212281	Gipc3	GIPC PDZ domain containing family, member 3
ENSMUSG00000064129	1.77772	-1.61148	2.09863	-0.767874	0.442562	NA	Gm14781	predicted gene 14781
ENSMUSG00000095698	2.58391	-1.61146	1.5638	-1.03047	0.302788	0.454177	Rhox2d	reproductive homeobox 2D
ENSMUSG00000081264	4.43992	-1.61134	1.34397	-1.19894	0.230552	0.374898	NA	NA
ENSMUSG00000087398	3.12565	-1.61118	1.47198	-1.09457	0.273706	0.423499	NA	NA
ENSMUSG00000035551	6.97323	-1.61108	1.14823	-1.4031	0.160586	0.28942	Igfbpl1	insulin-like growth factor binding protein-like 1
ENSMUSG00000074971	25.9407	-1.61095	0.59917	-2.68864	0.00717433	0.0288367	Fibin	fin bud initiation factor homolog (zebrafish)
ENSMUSG00000060780	35.3882	-1.61094	0.509593	-3.16123	0.00157106	0.0086511	Lrrtm1	leucine rich repeat transmembrane neuronal 1
ENSMUSG00000082534	17.5232	-1.61087	0.760364	-2.11855	0.0341285	0.093501	NA	NA
ENSMUSG00000021876	1096.95	-1.61083	0.259622	-6.20453	5.49e-10	1.91e-08	Rnase4	ribonuclease, RNase A family 4
ENSMUSG00000109945	37.746	-1.61077	0.647257	-2.48861	0.0128242	0.0450304	NA	NA
ENSMUSG00000091076	31.5895	-1.61068	0.517288	-3.1137	0.0018476	0.00985505	Vmn2r115	vomeronasal 2, receptor 115
ENSMUSG00000106047	3.54355	-1.61067	1.51229	-1.06505	0.286853	0.437679	NA	NA
ENSMUSG00000052658	20.371	-1.61018	0.600962	-2.67934	0.00737665	0.0294302	5830454E08Rik	RIKEN cDNA 5830454E08 gene
ENSMUSG00000110514	1.48752	-1.61014	2.3911	-0.673391	0.500698	NA	NA	NA
ENSMUSG00000083232	16.4231	-1.6101	0.869276	-1.85223	0.0639925	0.149138	NA	NA
ENSMUSG00000088240	1.58426	-1.60999	2.07256	-0.776812	0.43727	NA	NA	NA
ENSMUSG00000111400	18.9799	-1.6097	0.677961	-2.37433	0.0175809	0.0570597	Gm29961	predicted gene, 29961
ENSMUSG00000080809	13.5825	-1.60958	0.743213	-2.1657	0.0303341	0.0856367	Olfr1273-ps	olfactory receptor 1273, pseudogene
ENSMUSG00000081166	1.58775	-1.6095	1.9543	-0.823568	0.410185	NA	NA	NA
ENSMUSG00000081163	1.65104	-1.60946	1.98416	-0.811154	0.417277	NA	NA	NA
ENSMUSG00000104799	1.48722	-1.60933	2.38881	-0.673694	0.500506	NA	NA	NA
ENSMUSG00000097208	163.203	-1.60926	0.338953	-4.74774	2.06e-06	3.07e-05	NA	NA
ENSMUSG00000108103	5.45623	-1.60916	1.34256	-1.19857	0.230695	0.375057	NA	NA
ENSMUSG00000101415	11.7708	-1.609	0.822786	-1.95555	0.0505188	0.125077	NA	NA
ENSMUSG00000097672	26.3193	-1.60896	0.650463	-2.47356	0.0133773	0.046511	NA	NA
ENSMUSG00000105004	37.5685	-1.60892	0.473836	-3.39552	0.000684988	0.00438223	NA	NA
ENSMUSG00000081263	30.2961	-1.60888	0.633767	-2.5386	0.0111298	0.0404501	NA	NA
ENSMUSG00000022504	34.3768	-1.60884	0.537692	-2.99212	0.00277048	0.0136338	Ciita	class II transactivator
ENSMUSG00000109935	4.43841	-1.60882	1.43582	-1.12049	0.262505	0.411223	NA	NA
ENSMUSG00000059768	6.74503	-1.6087	1.0131	-1.5879	0.112309	0.224001	NA	NA
ENSMUSG00000053856	21.7443	-1.60837	0.661556	-2.4312	0.0150491	0.0507734	Dnajc5g	DnaJ heat shock protein family (Hsp40) member C5 gamma
ENSMUSG00000044375	11.0258	-1.60834	0.898907	-1.78922	0.0735791	0.16498	Pcare	photoreceptor cilium actin regulator
ENSMUSG00000110354	3.34947	-1.60818	1.4096	-1.14088	0.253921	0.401782	NA	NA
ENSMUSG00000054966	73.0076	-1.60816	0.425968	-3.7753	0.000159818	0.00128487	Lmntd1	lamin tail domain containing 1
ENSMUSG00000086095	14.5508	-1.60803	0.785598	-2.04689	0.0406693	0.106427	Gm15328	predicted gene 15328
ENSMUSG00000081602	6.84932	-1.60796	1.07685	-1.49321	0.135381	0.255831	NA	NA
ENSMUSG00000035126	111.695	-1.60768	0.339831	-4.73083	2.24e-06	3.29e-05	Wdr78	WD repeat domain 78
ENSMUSG00000084555	2.50348	-1.60746	1.76254	-0.912013	0.361762	0.51219	NA	NA
ENSMUSG00000096971	27.4962	-1.6068	0.566219	-2.83778	0.00454291	0.0200978	4930556M19Rik	RIKEN cDNA 4930556M19 gene
ENSMUSG00000086644	7.51003	-1.60639	0.970339	-1.65549	0.0978242	0.202639	NA	NA
ENSMUSG00000046486	19.9547	-1.60607	0.643806	-2.49465	0.0126082	0.0444639	Olfr231	olfactory receptor 231
ENSMUSG00000086884	2.31039	-1.60591	1.67741	-0.957376	0.338377	0.48951	NA	NA
ENSMUSG00000035395	40.8907	-1.60581	0.542832	-2.9582	0.0030944	0.014872	Pet2	plasmacytoma expressed transcript 2
ENSMUSG00000101281	22.4125	-1.60573	0.620195	-2.58907	0.00962347	0.0361119	NA	NA
ENSMUSG00000038173	347.09	-1.60571	0.297669	-5.39429	6.88e-08	1.53e-06	Enpp6	ectonucleotide pyrophosphatase/phosphodiesterase 6
ENSMUSG00000097178	37.1866	-1.60568	0.518553	-3.09647	0.0019584	0.0103184	NA	NA
ENSMUSG00000104763	33.7823	-1.60564	0.526872	-3.04749	0.00230762	0.0117771	9830132P13Rik	RIKEN cDNA 9830132P13 gene
ENSMUSG00000060630	9.08943	-1.60562	0.908341	-1.76764	0.0771207	0.170808	Zfp735	zinc finger protein 735
ENSMUSG00000058908	5.69431	-1.60542	1.10084	-1.45835	0.144743	0.268179	Pla2g2a	phospholipase A2, group IIA (platelets, synovial fluid)
ENSMUSG00000099269	8.18768	-1.60505	1.0709	-1.49878	0.133931	0.253916	Calm5	calmodulin 5
ENSMUSG00000093897	4.03125	-1.60495	1.289	-1.24511	0.213091	0.353977	NA	NA
ENSMUSG00000064788	1.61796	-1.60479	1.91728	-0.837014	0.402585	NA	NA	NA
ENSMUSG00000065803	1.61796	-1.60479	1.91728	-0.837014	0.402585	NA	NA	NA
ENSMUSG00000111517	26.7609	-1.60465	0.594085	-2.70105	0.00691209	0.028004	Olfr1238	olfactory receptor 1238
ENSMUSG00000076822	4.03369	-1.6045	1.20848	-1.3277	0.184279	0.319717	NA	NA
ENSMUSG00000076609	4.28658	-1.60437	1.28435	-1.24916	0.211605	0.352177	NA	NA
ENSMUSG00000047747	136.486	-1.60416	0.30155	-5.31972	1.04e-07	2.22e-06	Rnf150	ring finger protein 150
ENSMUSG00000110109	6.21328	-1.60402	1.26271	-1.2703	0.203977	0.343208	NA	NA
ENSMUSG00000093534	4.9597	-1.60392	1.17006	-1.3708	0.170438	0.302353	NA	NA
ENSMUSG00000030834	114.895	-1.60388	0.454688	-3.52742	0.000419632	0.00289668	Abcc6	ATP-binding cassette, sub-family C (CFTR/MRP), member 6
ENSMUSG00000047642	26.3201	-1.60351	0.704313	-2.2767	0.0228042	0.0693925	D930020B18Rik	RIKEN cDNA D930020B18 gene
ENSMUSG00000093140	16.2407	-1.60347	0.718529	-2.2316	0.0256414	0.0756678	Mir28b	microRNA 28b
ENSMUSG00000096794	15.7384	-1.60345	0.919656	-1.74353	0.0812416	0.177307	Olfr905	olfactory receptor 905
ENSMUSG00000087110	21.3324	-1.60321	0.68858	-2.32828	0.019897	0.0625421	Gm11264	predicted gene 11264
ENSMUSG00000098003	4.61486	-1.6032	1.23331	-1.29991	0.193633	0.330912	NA	NA
ENSMUSG00000040498	42.6919	-1.60319	0.464434	-3.45192	0.000556612	0.00367723	Igsf23	immunoglobulin superfamily, member 23
ENSMUSG00000020213	12.7977	-1.60306	0.790236	-2.02858	0.0425008	0.109978	Glipr1l1	GLI pathogenesis-related 1 like 1
ENSMUSG00000087406	13.0694	-1.60291	0.770292	-2.08092	0.0374414	0.100171	E130215H24Rik	RIKEN cDNA E130215H24 gene
ENSMUSG00000049133	13.0971	-1.60277	0.821311	-1.95147	0.0510006	0.125964	Flg2	filaggrin family member 2
ENSMUSG00000062782	17.6973	-1.60275	0.803611	-1.99444	0.046104	0.11689	Olfr527	olfactory receptor 527
ENSMUSG00000103084	1.48789	-1.60263	2.19185	-0.731176	0.464672	NA	NA	NA
ENSMUSG00000063713	10.3038	-1.60256	0.847708	-1.89046	0.058696	0.139971	Klk1b24	kallikrein 1-related peptidase b24
ENSMUSG00000097434	60.0063	-1.60244	0.50024	-3.20334	0.00135845	0.00768852	NA	NA
ENSMUSG00000021750	28.6933	-1.60237	0.596665	-2.68554	0.00724117	0.0290321	Fam107a	family with sequence similarity 107, member A
ENSMUSG00000094743	4.73522	-1.60234	1.30465	-1.22817	0.219382	0.361502	NA	NA
ENSMUSG00000098684	7.08673	-1.60233	1.08512	-1.47665	0.13977	0.261413	NA	NA
ENSMUSG00000098754	1.64369	-1.60227	2.01091	-0.796788	0.425574	NA	Prn	prion protein readthrough transcript
ENSMUSG00000082178	2.53091	-1.60212	1.57931	-1.01444	0.310373	0.461526	NA	NA
ENSMUSG00000056883	19.2201	-1.60209	0.86929	-1.84298	0.0653314	0.15137	Olfr533	olfactory receptor 533
ENSMUSG00000111188	7.95856	-1.60194	1.05789	-1.51428	0.129955	0.248709	NA	NA
ENSMUSG00000108725	0.877685	-1.60172	2.85575	-0.560877	0.574882	NA	NA	NA
ENSMUSG00000110343	0.877685	-1.60172	2.85575	-0.560877	0.574882	NA	NA	NA
ENSMUSG00000029044	20.4254	-1.60169	0.73775	-2.17104	0.0299278	0.084856	4930584F24Rik	RIKEN cDNA 4930584F24 gene
ENSMUSG00000082161	1.49213	-1.60149	2.07598	-0.77144	0.440446	NA	NA	NA
ENSMUSG00000038600	84.9264	-1.60145	0.47745	-3.35418	0.000796006	0.00495734	Atp6v0a4	ATPase, H+ transporting, lysosomal V0 subunit A4
ENSMUSG00000078924	15.1292	-1.60134	0.750248	-2.13442	0.0328085	0.0907949	Gm12169	predicted gene 12169
ENSMUSG00000083930	7.3899	-1.60113	1.15646	-1.38451	0.166202	0.296808	NA	NA
ENSMUSG00000097100	12.5158	-1.60103	0.791517	-2.02274	0.0431003	0.111122	NA	NA
ENSMUSG00000073970	1.74398	-1.60102	1.99541	-0.80235	0.42235	NA	Olfr555	olfactory receptor 555
ENSMUSG00000075198	7.63574	-1.601	1.0723	-1.49305	0.135423	0.255881	Olfr1045	olfactory receptor 1045
ENSMUSG00000106507	9.26391	-1.60096	0.961782	-1.66458	0.0959973	0.199815	NA	NA
ENSMUSG00000096372	1.49157	-1.60093	2.07613	-0.771113	0.44064	NA	LOC105245737	disks large homolog 5-like
ENSMUSG00000048080	11.1038	-1.60089	0.87311	-1.83355	0.0667207	0.153638	Olfr731	olfactory receptor 731
ENSMUSG00000102679	12.306	-1.60068	0.742718	-2.15517	0.0311488	0.0873841	NA	NA
ENSMUSG00000105016	15.0623	-1.60031	0.726115	-2.20393	0.0275293	0.0798044	NA	NA
ENSMUSG00000015437	15.2077	-1.60026	0.78094	-2.04915	0.0404473	0.106028	Gzmb	granzyme B
ENSMUSG00000080250	2.37897	-1.60004	1.64534	-0.972469	0.330817	0.482193	NA	NA
ENSMUSG00000093523	5.49282	-1.60003	1.14708	-1.39487	0.163054	0.292541	NA	NA
ENSMUSG00000048960	5495.93	-1.59994	0.247903	-6.45391	1.09e-10	4.23e-09	Prex2	phosphatidylinositol-3,4,5-trisphosphate-dependent Rac exchange factor 2
ENSMUSG00000086654	14.9465	-1.59991	0.771594	-2.07351	0.0381245	0.101508	NA	NA
ENSMUSG00000024397	8.7648	-1.59981	1.05026	-1.52324	0.127697	0.245543	Aif1	allograft inflammatory factor 1
ENSMUSG00000094920	16.3609	-1.59979	0.705025	-2.26913	0.0232604	0.0704129	NA	NA
ENSMUSG00000108074	1.6141	-1.59961	2.02664	-0.789291	0.429942	NA	NA	NA
ENSMUSG00000083446	2.4713	-1.59958	1.69653	-0.94285	0.345758	0.496783	NA	NA
ENSMUSG00000080951	3.13782	-1.5995	1.59958	-0.99995	0.317335	0.46868	NA	NA
ENSMUSG00000094925	2.32416	-1.59923	1.60435	-0.996811	0.318856	0.470339	LOC108168148	uncharacterized LOC108168148
ENSMUSG00000084627	3.13726	-1.59914	1.59695	-1.00137	0.316649	0.468139	NA	NA
ENSMUSG00000078598	32.4401	-1.59898	0.503475	-3.17588	0.00149385	0.00831851	Skint5	selection and upkeep of intraepithelial T cells 5
ENSMUSG00000056978	9.65494	-1.59871	0.971949	-1.64485	0.100002	0.205873	Hamp2	hepcidin antimicrobial peptide 2
ENSMUSG00000088456	7.39477	-1.59856	1.11091	-1.43896	0.150163	0.275308	NA	NA
ENSMUSG00000108062	14.9616	-1.59823	0.721512	-2.21511	0.0267524	0.0780962	NA	NA
ENSMUSG00000095331	3.98535	-1.59813	1.34773	-1.1858	0.235702	0.380921	NA	NA
ENSMUSG00000083861	2.62552	-1.59813	1.73848	-0.919265	0.357957	0.50869	NA	NA
ENSMUSG00000097248	19.4828	-1.59796	0.664559	-2.40455	0.0161926	0.0536329	Gm2694	predicted gene 2694
ENSMUSG00000103151	34.6022	-1.59793	0.591355	-2.70215	0.00688923	0.0279269	NA	NA
ENSMUSG00000110480	10.717	-1.59785	0.871087	-1.83432	0.0666069	0.153424	NA	NA
ENSMUSG00000083681	4.07756	-1.59783	1.2233	-1.30616	0.191497	0.328428	NA	NA
ENSMUSG00000073407	1.74802	-1.59781	2.09932	-0.761107	0.446593	NA	Gm6034	predicted gene 6034
ENSMUSG00000091741	3.22838	-1.59774	1.54797	-1.03215	0.302003	0.453296	NA	NA
ENSMUSG00000106313	3.22838	-1.59774	1.54797	-1.03215	0.302003	0.453296	NA	NA
ENSMUSG00000077791	5.30609	-1.59774	1.26243	-1.2656	0.205656	0.345207	NA	NA
ENSMUSG00000055961	28.8902	-1.59749	0.674462	-2.36854	0.0178583	0.0577348	NA	NA
ENSMUSG00000047228	74.1537	-1.59746	0.397085	-4.02296	5.75e-05	0.000537339	A2ml1	alpha-2-macroglobulin like 1
ENSMUSG00000109742	5.79438	-1.59694	1.10446	-1.44591	0.148203	0.272836	NA	NA
ENSMUSG00000081460	0.874012	-1.59691	2.67124	-0.597815	0.549963	NA	NA	NA
ENSMUSG00000089269	0.874012	-1.59691	2.67124	-0.597815	0.549963	NA	NA	NA
ENSMUSG00000092307	0.874012	-1.59691	2.67124	-0.597815	0.549963	NA	NA	NA
ENSMUSG00000081324	0.85822	-1.59675	2.68658	-0.594341	0.552284	NA	NA	NA
ENSMUSG00000026182	0.85822	-1.59675	2.68658	-0.594341	0.552284	NA	Tnp1	transition protein 1
ENSMUSG00000088637	0.836674	-1.59652	2.70823	-0.589509	0.55552	NA	NA	NA
ENSMUSG00000091476	45.6277	-1.5965	0.473221	-3.37369	0.00074167	0.00466962	Catspere2	catsper channel auxiliary subunit epsilon 2
ENSMUSG00000100484	10.1816	-1.59646	0.842628	-1.89462	0.0581422	0.139053	Gm7133	predicted gene 7133
ENSMUSG00000085712	0.858033	-1.59641	2.68674	-0.594183	0.55239	NA	NA	NA
ENSMUSG00000022061	11.1791	-1.59602	0.785296	-2.03239	0.0421146	0.109195	Nkx3-1	NK3 homeobox 1
ENSMUSG00000087980	5.38438	-1.59575	1.16123	-1.3742	0.169381	0.300999	NA	NA
ENSMUSG00000086077	3.08943	-1.59573	1.61468	-0.988261	0.323025	0.474633	NA	NA
ENSMUSG00000101468	16.0854	-1.59565	0.6599	-2.41801	0.0156055	0.0522034	NA	NA
ENSMUSG00000022099	42.4537	-1.59544	0.440013	-3.6259	0.000287952	0.00210771	Dmtn	dematin actin binding protein
ENSMUSG00000066100	4.83465	-1.59541	1.24478	-1.28168	0.199953	0.338366	Krtap5-1	keratin associated protein 5-1
ENSMUSG00000075379	13.5862	-1.5954	0.725405	-2.19932	0.0278549	0.0805296	Olfr358	olfactory receptor 358
ENSMUSG00000109555	53.0325	-1.59536	1.4345	-1.11214	NA	NA	NA	NA
ENSMUSG00000026357	4.93488	-1.59513	1.36749	-1.16647	0.243425	0.389959	Rgs18	regulator of G-protein signaling 18
ENSMUSG00000023964	10.1737	-1.5951	0.914727	-1.7438	0.0811947	0.177226	Calcr	calcitonin receptor
ENSMUSG00000082678	2.2906	-1.59503	1.79205	-0.890055	0.373437	0.523374	NA	NA
ENSMUSG00000104266	7.06601	-1.59502	1.0454	-1.52575	0.127072	0.24465	NA	NA
ENSMUSG00000074966	5.07987	-1.59487	1.30743	-1.21985	0.22252	0.365277	Olfr1275	olfactory receptor 1275
ENSMUSG00000075249	43.8456	-1.5948	0.447479	-3.56397	0.000365282	0.0025759	Fsip2	fibrous sheath-interacting protein 2
ENSMUSG00000041885	4.07078	-1.59456	1.26141	-1.26411	0.206191	0.34571	NA	NA
ENSMUSG00000032495	27.8198	-1.59452	0.547663	-2.9115	0.00359694	0.0167978	Lrrc2	leucine rich repeat containing 2
ENSMUSG00000073963	6.48649	-1.59444	1.18395	-1.34671	0.178072	0.31195	Olfr572	olfactory receptor 572
ENSMUSG00000030134	35.815	-1.59435	0.585496	-2.72308	0.0064677	0.0265831	Rasgef1a	RasGEF domain family, member 1A
ENSMUSG00000032517	65.9094	-1.59417	0.448582	-3.5538	0.000379711	0.00265465	Mobp	myelin-associated oligodendrocytic basic protein
ENSMUSG00000010592	7.51758	-1.59389	0.951787	-1.67463	0.0940077	0.196871	Dazl	deleted in azoospermia-like
ENSMUSG00000104102	3.87592	-1.59388	1.32772	-1.20046	0.229962	0.374223	Gm32496	predicted gene, 32496
ENSMUSG00000004791	36.0871	-1.59382	0.574135	-2.77604	0.00550261	0.0233938	Pgf	placental growth factor
ENSMUSG00000073008	5.86328	-1.59364	1.28331	-1.24182	0.214303	0.355485	Gpr174	G protein-coupled receptor 174
ENSMUSG00000086561	3.23319	-1.59321	1.38779	-1.14802	0.250961	0.398579	NA	NA
ENSMUSG00000056115	10.7228	-1.59302	0.989279	-1.61028	0.107336	0.216619	Tas2r134	taste receptor, type 2, member 134
ENSMUSG00000109393	3.11491	-1.59289	1.49188	-1.06771	0.285653	0.436431	NA	NA
ENSMUSG00000085982	13.0517	-1.59284	0.903414	-1.76314	0.077877	0.171911	9530051G07Rik	RIKEN cDNA 9530051G07 gene
ENSMUSG00000026896	528.542	-1.59278	0.319839	-4.97994	6.36e-07	1.1e-05	Ifih1	interferon induced with helicase C domain 1
ENSMUSG00000082135	4.06579	-1.59256	1.26859	-1.25538	0.209342	0.349393	NA	NA
ENSMUSG00000086235	5.64609	-1.5925	1.16825	-1.36315	0.172834	0.305288	NA	NA
ENSMUSG00000037379	47.8134	-1.5923	0.52211	-3.04974	0.00229039	0.011712	Spon2	spondin 2, extracellular matrix protein
ENSMUSG00000001804	31.1047	-1.59229	0.500935	-3.17864	0.0014797	0.00825227	Dsg4	desmoglein 4
ENSMUSG00000101439	6.4507	-1.59205	0.989286	-1.60929	0.107553	0.21696	NA	NA
ENSMUSG00000070822	98.256	-1.59202	0.344944	-4.61529	3.93e-06	5.33e-05	Zscan18	zinc finger and SCAN domain containing 18
ENSMUSG00000110265	1.74897	-1.59174	1.95423	-0.814511	0.415352	NA	NA	NA
ENSMUSG00000086539	43.5694	-1.59165	0.500329	-3.18121	0.00146663	0.0081956	NA	NA
ENSMUSG00000110982	219.567	-1.59155	0.426036	-3.73571	0.000187185	0.00147006	NA	NA
ENSMUSG00000048304	18.0127	-1.59151	0.653444	-2.43556	0.0148686	0.0503219	Slitrk3	SLIT and NTRK-like family, member 3
ENSMUSG00000086366	7.90746	-1.59135	0.932506	-1.70653	0.0879093	0.187773	1700061J23Rik	RIKEN cDNA 1700061J23 gene
ENSMUSG00000034751	825.212	-1.59134	0.278382	-5.71639	1.09e-08	2.92e-07	Mast4	microtubule associated serine/threonine kinase family member 4
ENSMUSG00000038210	14.0689	-1.59124	0.886819	-1.79433	0.0727611	0.163677	Hoxa11	homeobox A11
ENSMUSG00000045928	35.3172	-1.59112	0.64707	-2.45896	0.013934	0.0479345	4933440M02Rik	RIKEN cDNA 4933440M02 gene
ENSMUSG00000020624	7.47546	-1.59106	0.994572	-1.59974	0.109656	0.220039	NA	NA
ENSMUSG00000068879	2.95202	-1.59069	1.5643	-1.01687	0.309216	0.460593	NA	NA
ENSMUSG00000068173	6.924	-1.59048	1.06601	-1.49199	0.135702	0.256212	Btg1-ps1	B cell translocation gene 1, anti-proliferative, pseudogene 1
ENSMUSG00000023391	16.6839	-1.59042	0.657037	-2.42059	0.0154953	0.0519341	Dlx2	distal-less homeobox 2
ENSMUSG00000106544	0.870151	-1.59014	2.67444	-0.594571	0.55213	NA	NA	NA
ENSMUSG00000108195	18.6114	-1.59011	0.848639	-1.87372	0.0609692	0.14387	NA	NA
ENSMUSG00000064329	39.2168	-1.59003	0.471035	-3.3756	0.000736552	0.00464523	Scn1a	sodium channel, voltage-gated, type I, alpha
ENSMUSG00000104757	1.47261	-1.59002	2.65543	-0.59878	0.54932	NA	NA	NA
ENSMUSG00000097197	9.38236	-1.58999	0.86901	-1.82966	0.0673007	0.154691	9530027J09Rik	RIKEN cDNA 9530027J09 gene
ENSMUSG00000065661	0.85436	-1.58996	2.68989	-0.59109	0.55446	NA	NA	NA
ENSMUSG00000082013	0.85436	-1.58996	2.68989	-0.59109	0.55446	NA	NA	NA
ENSMUSG00000081349	0.832814	-1.58972	2.71168	-0.586249	0.557708	NA	NA	NA
ENSMUSG00000093729	0.832814	-1.58972	2.71168	-0.586249	0.557708	NA	NA	NA
ENSMUSG00000093999	0.832814	-1.58972	2.71168	-0.586249	0.557708	NA	NA	NA
ENSMUSG00000100590	4.17786	-1.58967	1.291	-1.23135	0.218191	0.360043	NA	NA
ENSMUSG00000104502	4.69228	-1.58962	1.19318	-1.33226	0.182776	0.317804	NA	NA
ENSMUSG00000058550	10.129	-1.58942	0.934236	-1.70131	0.0888854	0.18924	Dppa4	developmental pluripotency associated 4
ENSMUSG00000095616	8.17091	-1.58942	1.10163	-1.44279	0.149081	0.273873	NA	NA
ENSMUSG00000054404	216.307	-1.589	0.381933	-4.1604	3.18e-05	0.000323005	Slfn5	schlafen 5
ENSMUSG00000043013	10.9799	-1.5888	0.892184	-1.78079	0.0749462	0.167266	Onecut1	one cut domain, family member 1
ENSMUSG00000093495	3.36844	-1.58869	1.42584	-1.11421	0.265189	0.41401	NA	NA
ENSMUSG00000083368	0.870339	-1.58854	2.86282	-0.554889	0.578971	NA	NA	NA
ENSMUSG00000104413	11.1463	-1.58849	0.90723	-1.75093	0.0799583	0.175384	NA	NA
ENSMUSG00000086549	27.6932	-1.58847	0.621779	-2.55472	0.0106273	0.039015	Gm13648	predicted gene 13648
ENSMUSG00000095996	0.854547	-1.58839	2.88055	-0.551417	0.581348	NA	Gm16513	predicted gene, Gm16513
ENSMUSG00000065538	0.854547	-1.58839	2.88055	-0.551417	0.581348	NA	Mir153	microRNA 153
ENSMUSG00000087123	0.833001	-1.58817	2.90558	-0.546593	0.584658	NA	NA	NA
ENSMUSG00000071491	0.833001	-1.58817	2.90558	-0.546593	0.584658	NA	Vmn1r209	vomeronasal 1 receptor 209
ENSMUSG00000054690	112.035	-1.58803	0.478454	-3.31908	0.000903148	0.00550199	Emcn	endomucin
ENSMUSG00000088539	0.869964	-1.58787	2.86318	-0.554581	0.579181	NA	NA	NA
ENSMUSG00000087095	24.4478	-1.58785	0.598542	-2.65287	0.00798108	0.0312459	Emx2os	Emx2 opposite strand/antisense transcript (non-protein coding)
ENSMUSG00000101411	2.2044	-1.58785	1.89154	-0.839446	0.401219	0.550463	Gm28111	predicted gene 28111
ENSMUSG00000085776	15.9618	-1.58783	0.684799	-2.31868	0.0204123	0.0637247	5430402O13Rik	RIKEN cDNA 5430402O13 gene
ENSMUSG00000088171	6.70986	-1.58783	1.06605	-1.48945	0.13637	0.257065	NA	NA
ENSMUSG00000111200	19.8919	-1.58777	0.665969	-2.38414	0.0171189	0.0559419	NA	NA
ENSMUSG00000081812	0.854172	-1.58771	2.88093	-0.551109	0.581559	NA	NA	NA
ENSMUSG00000109965	0.854172	-1.58771	2.88093	-0.551109	0.581559	NA	NA	NA
ENSMUSG00000101011	2.44272	-1.58768	1.8689	-0.849522	0.395591	0.545076	NA	NA
ENSMUSG00000086249	26.5967	-1.58761	0.705669	-2.2498	0.0244617	0.0729627	NA	NA
ENSMUSG00000111304	0.832626	-1.58748	2.90597	-0.546284	0.58487	NA	NA	NA
ENSMUSG00000020395	17.6816	-1.58738	0.738451	-2.14961	0.0315861	0.0882795	Itk	IL2 inducible T cell kinase
ENSMUSG00000087200	8.51782	-1.5873	0.945648	-1.67853	0.0932428	0.195751	Lrp8os3	low density lipoprotein receptor-related protein 8, apolipoprotein e receptor, opposite strand 3
ENSMUSG00000101838	6.96009	-1.58723	1.00755	-1.57534	0.115179	0.228169	NA	NA
ENSMUSG00000084887	1.62757	-1.58698	2.00353	-0.792091	0.428307	NA	NA	NA
ENSMUSG00000034177	150.849	-1.58696	0.328305	-4.83381	1.34e-06	2.11e-05	Rnf43	ring finger protein 43
ENSMUSG00000106646	13.1561	-1.58691	0.81397	-1.9496	0.0512242	0.126354	NA	NA
ENSMUSG00000101046	1.47177	-1.58686	2.22696	-0.71257	0.476112	NA	NA	NA
ENSMUSG00000111468	13.625	-1.58685	0.860886	-1.84327	0.0652891	0.151319	NA	NA
ENSMUSG00000089709	6.42717	-1.58655	1.1005	-1.44166	0.149398	0.274278	NA	NA
ENSMUSG00000086840	24.8778	-1.58651	0.730335	-2.1723	0.0298331	0.0846687	Gm14250	predicted gene 14250
ENSMUSG00000080801	4.80664	-1.58649	1.19017	-1.333	0.182532	0.3175	NA	NA
ENSMUSG00000108431	8.35433	-1.58597	1.07811	-1.47107	0.141273	0.26339	NA	NA
ENSMUSG00000028088	440.331	-1.58591	0.303575	-5.22411	1.75e-07	3.54e-06	Fmo5	flavin containing monooxygenase 5
ENSMUSG00000086251	14.2393	-1.58587	0.740924	-2.1404	0.0323228	0.0898037	NA	NA
ENSMUSG00000087528	142.908	-1.58558	0.297151	-5.33595	9.5e-08	2.05e-06	NA	NA
ENSMUSG00000092425	3.92745	-1.58525	1.56083	-1.01565	0.309797	0.460987	NA	NA
ENSMUSG00000029563	645.766	-1.58515	0.23078	-6.86865	6.48e-12	3.03e-10	Foxp2	forkhead box P2
ENSMUSG00000023577	48.5507	-1.58513	0.520512	-3.04532	0.00232431	0.0118359	Iqcf3	IQ motif containing F3
ENSMUSG00000082853	24.9439	-1.58503	0.637336	-2.48695	0.0128842	0.0451633	Gm7134	kinesin family member 18B pseudogene
ENSMUSG00000081336	2.20509	-1.58487	2.01863	-0.785124	0.432381	0.579584	NA	NA
ENSMUSG00000023926	20.7349	-1.58485	0.657562	-2.41019	0.0159443	0.0529977	Rhag	Rhesus blood group-associated A glycoprotein
ENSMUSG00000083654	18.7509	-1.58458	0.681051	-2.32667	0.0199831	0.0627748	NA	NA
ENSMUSG00000101556	11.0482	-1.58445	0.953775	-1.66125	0.0966641	0.200895	NA	NA
ENSMUSG00000083224	5.14155	-1.58443	1.25964	-1.25784	0.208449	0.348332	NA	NA
ENSMUSG00000039037	146.531	-1.58438	0.436376	-3.63078	0.000282566	0.00207506	St6galnac5	ST6 (alpha-N-acetyl-neuraminyl-2,3-beta-galactosyl-1,3)-N-acetylgalactosaminide alpha-2,6-sialyltransferase 5
ENSMUSG00000038235	347.724	-1.58392	0.385587	-4.10782	3.99e-05	0.000396163	F11r	F11 receptor
ENSMUSG00000105251	1.59854	-1.58391	2.06291	-0.7678	0.442606	NA	NA	NA
ENSMUSG00000054568	21.2432	-1.58385	0.630107	-2.51362	0.0119498	0.0426555	Usp17la	ubiquitin specific peptidase 17-like A
ENSMUSG00000085035	1.5393	-1.58329	2.13254	-0.742446	0.457817	NA	NA	NA
ENSMUSG00000092142	2.41861	-1.58329	1.67269	-0.946556	0.343865	0.495038	NA	NA
ENSMUSG00000094359	28.5105	-1.58326	0.657224	-2.40901	0.0159961	0.0531214	NA	NA
ENSMUSG00000003534	364.828	-1.58314	0.272573	-5.80813	6.32e-09	1.76e-07	Ddr1	discoidin domain receptor family, member 1
ENSMUSG00000075078	3.49824	-1.58298	1.51833	-1.04258	0.297143	0.448225	Olfr1250	olfactory receptor 1250
ENSMUSG00000063163	10.1742	-1.58298	0.822819	-1.92385	0.0543737	0.13234	Speer2	spermatogenesis associated glutamate (E)-rich protein 2
ENSMUSG00000073945	5.17902	-1.58295	1.21218	-1.30587	0.191596	0.328536	Olfr618	olfactory receptor 618
ENSMUSG00000109666	4.21861	-1.58289	1.27851	-1.23807	0.215692	0.357094	NA	NA
ENSMUSG00000050541	12.6779	-1.58288	0.925836	-1.70968	0.0873247	0.186813	Adra1b	adrenergic receptor, alpha 1b
ENSMUSG00000071103	107.018	-1.58241	0.327957	-4.82506	1.4e-06	2.19e-05	1700029J07Rik	RIKEN cDNA 1700029J07 gene
ENSMUSG00000032420	334.949	-1.58217	0.325414	-4.86203	1.16e-06	1.88e-05	Nt5e	5' nucleotidase, ecto
ENSMUSG00000073051	8.35226	-1.58192	1.05789	-1.49535	0.134823	0.255025	Gm14812	predicted gene 14812
ENSMUSG00000109697	4.10063	-1.58182	1.32491	-1.19391	0.232514	0.377168	NA	NA
ENSMUSG00000097338	1.556	-1.58171	2.06869	-0.764596	0.444512	NA	NA	NA
ENSMUSG00000100625	26.085	-1.58171	0.565446	-2.79727	0.00515362	0.0221936	1700016G22Rik	RIKEN cDNA 1700016G22 gene
ENSMUSG00000087027	9.40676	-1.58119	0.938938	-1.68402	0.0921772	0.194037	NA	NA
ENSMUSG00000087233	3.67938	-1.58112	1.51176	-1.04588	0.295615	0.446434	NA	NA
ENSMUSG00000035916	37.9743	-1.58104	0.503796	-3.13826	0.00169955	0.00921105	Ptprq	protein tyrosine phosphatase, receptor type, Q
ENSMUSG00000107163	20.2235	-1.58095	0.650131	-2.43174	0.0150266	0.0507301	NA	NA
ENSMUSG00000070324	33.7766	-1.58085	0.659265	-2.39789	0.0164897	0.0544203	Fbxw22	F-box and WD-40 domain protein 22
ENSMUSG00000103484	4.20255	-1.58083	1.33378	-1.18523	0.235927	0.381134	NA	NA
ENSMUSG00000048398	7.92148	-1.58061	1.2497	-1.26479	0.205946	0.345474	Gm5065	predicted gene 5065
ENSMUSG00000110075	1.72437	-1.58058	2.03331	-0.777342	0.436957	NA	NA	NA
ENSMUSG00000063881	5.76067	-1.58045	1.04863	-1.50716	0.131769	0.251101	Olfr376	olfactory receptor 376
ENSMUSG00000050830	13.1537	-1.58018	0.876719	-1.80238	0.071485	0.1616	Vwc2	von Willebrand factor C domain containing 2
ENSMUSG00000080983	25.83	-1.58017	0.653308	-2.41872	0.0155751	0.0521254	NA	NA
ENSMUSG00000085836	10.3997	-1.57983	0.918489	-1.72004	0.0854259	0.183917	NA	NA
ENSMUSG00000104109	31.6435	-1.57976	0.49736	-3.1763	0.00149169	0.00830775	Gm30292	predicted gene, 30292
ENSMUSG00000098075	8.55548	-1.57969	1.01598	-1.55485	0.119982	0.234965	Gm26994	predicted gene, 26994
ENSMUSG00000105372	6.39946	-1.57962	1.10371	-1.43119	0.152377	0.278295	Mir327	microRNA 327
ENSMUSG00000051706	4.24041	-1.57952	1.30873	-1.20691	0.227468	0.371201	Olfr1325	olfactory receptor 1325
ENSMUSG00000106806	11.085	-1.57946	0.929149	-1.6999	0.0891495	0.189615	NA	NA
ENSMUSG00000104930	10.3409	-1.57944	0.868562	-1.81846	0.0689941	0.157598	NA	NA
ENSMUSG00000026817	29.7023	-1.57944	0.613121	-2.57606	0.00999323	0.0372025	Ak1	adenylate kinase 1
ENSMUSG00000039539	7.37735	-1.57927	1.06937	-1.47683	0.13972	0.261359	Sgcz	sarcoglycan zeta
ENSMUSG00000109028	16.1237	-1.57919	0.774318	-2.03947	0.0414036	0.107768	NA	NA
ENSMUSG00000054006	153.365	-1.57913	0.345444	-4.57129	4.85e-06	6.4e-05	NA	NA
ENSMUSG00000095518	3.81305	-1.57887	1.46221	-1.07978	0.280239	0.430477	NA	NA
ENSMUSG00000103452	5.95418	-1.57878	1.17552	-1.34305	0.179255	0.313377	NA	NA
ENSMUSG00000101028	2.98855	-1.57873	1.78489	-0.884497	0.376428	0.526318	NA	NA
ENSMUSG00000078798	4.02166	-1.57844	1.2288	-1.28454	0.198954	0.337247	Sult2a1	sulfotransferase family 2A, dehydroepiandrosterone (DHEA)-preferring, member 1
ENSMUSG00000033898	4.34935	-1.57827	1.3393	-1.17843	0.238626	0.384509	Cfhr2	complement factor H-related 2
ENSMUSG00000063626	24.8667	-1.57818	0.582723	-2.70829	0.00676309	0.0274977	Unc5d	unc-5 netrin receptor D
ENSMUSG00000020937	106.373	-1.57802	0.430517	-3.66539	0.00024696	0.00185437	Plcd3	phospholipase C, delta 3
ENSMUSG00000091722	29.2452	-1.5779	0.515371	-3.06169	0.00220093	0.0113273	Siah3	siah E3 ubiquitin protein ligase family member 3
ENSMUSG00000056912	11.9952	-1.57784	0.75851	-2.08019	0.0375082	0.100277	1700017N19Rik	RIKEN cDNA 1700017N19 gene
ENSMUSG00000039676	19.6121	-1.57769	0.744935	-2.11789	0.0341842	0.0936255	Capsl	calcyphosine-like
ENSMUSG00000056943	2.28881	-1.57736	1.64416	-0.959374	0.33737	0.488516	NA	NA
ENSMUSG00000059741	23.7104	-1.57726	0.611017	-2.58137	0.00984093	0.0367252	Myl3	myosin, light polypeptide 3
ENSMUSG00000085272	88.9094	-1.57722	0.387703	-4.06812	4.74e-05	0.00045797	Sbk3	SH3 domain binding kinase family, member 3
ENSMUSG00000056494	27.7741	-1.57697	0.581695	-2.71098	0.00670838	0.0273462	Cngb3	cyclic nucleotide gated channel beta 3
ENSMUSG00000055368	87.4565	-1.57673	0.390439	-4.03835	5.38e-05	0.00050846	Slc6a2	solute carrier family 6 (neurotransmitter transporter, noradrenalin), member 2
ENSMUSG00000069258	6.41748	-1.57669	1.04661	-1.50648	0.131945	0.251374	Prl2b1	prolactin family 2, subfamily b, member 1
ENSMUSG00000090199	14.3822	-1.57662	0.676633	-2.3301	0.0198008	0.0622877	NA	NA
ENSMUSG00000043126	3.67005	-1.57646	1.50591	-1.04685	0.295171	0.446002	NA	NA
ENSMUSG00000101726	5.11537	-1.57574	1.24319	-1.2675	0.204978	0.344402	NA	NA
ENSMUSG00000030470	8.35805	-1.57529	0.961242	-1.6388	0.101254	0.207816	Csrp3	cysteine and glycine-rich protein 3
ENSMUSG00000054666	31.3899	-1.57518	0.535088	-2.94377	0.00324241	0.0154455	Olfr63	olfactory receptor 63
ENSMUSG00000106721	10.9905	-1.57515	0.798361	-1.97298	0.0484975	0.121363	NA	NA
ENSMUSG00000021215	1076.63	-1.57467	0.292838	-5.37727	7.56e-08	1.66e-06	Net1	neuroepithelial cell transforming gene 1
ENSMUSG00000078934	6.10524	-1.57456	1.0717	-1.46922	0.141774	0.264162	9230113P08Rik	RIKEN cDNA 9230113P08 gene
ENSMUSG00000027843	62.0552	-1.5744	0.449029	-3.50624	0.000454494	0.00310108	Ptpn22	protein tyrosine phosphatase, non-receptor type 22 (lymphoid)
ENSMUSG00000060568	400.553	-1.57413	0.31985	-4.92147	8.59e-07	1.43e-05	Fam78b	family with sequence similarity 78, member B
ENSMUSG00000051678	20.5612	-1.57412	0.63311	-2.48632	0.0129071	0.0452087	Pcdhb6	protocadherin beta 6
ENSMUSG00000109331	37.0483	-1.57409	0.475277	-3.31195	0.000926489	0.00561615	NA	NA
ENSMUSG00000096553	13.3633	-1.57388	0.868888	-1.81138	0.0700823	0.159384	NA	NA
ENSMUSG00000083156	5.82706	-1.57373	1.20917	-1.30149	0.193089	0.330391	NA	NA
ENSMUSG00000104348	16.2062	-1.57366	0.888077	-1.77199	0.0763961	0.169676	NA	NA
ENSMUSG00000051969	13.6653	-1.57341	0.833616	-1.88745	0.0590995	0.140634	Tlr11	toll-like receptor 11
ENSMUSG00000108355	1.6044	-1.57323	2.20451	-0.713643	0.475448	NA	NA	NA
ENSMUSG00000050505	60.6062	-1.57321	0.430057	-3.65815	0.000254044	0.00189978	Pcdh20	protocadherin 20
ENSMUSG00000103357	5.79229	-1.57317	1.23876	-1.26996	0.2041	0.343384	NA	NA
ENSMUSG00000110093	12.7176	-1.57308	0.880811	-1.78594	0.0741082	0.165871	NA	NA
ENSMUSG00000084847	5.63437	-1.57307	1.12724	-1.39551	0.162863	0.292356	NA	NA
ENSMUSG00000030359	65.5878	-1.5729	0.385987	-4.075	4.6e-05	0.000445805	Pzp	PZP, alpha-2-macroglobulin like
ENSMUSG00000101965	14.8821	-1.57289	0.752021	-2.09155	0.0364786	0.098227	NA	NA
ENSMUSG00000023052	13.6204	-1.57283	0.770428	-2.04151	0.0412005	0.107396	Npff	neuropeptide FF-amide peptide precursor
ENSMUSG00000093727	8.50767	-1.57279	1.00148	-1.57047	0.116305	0.22973	NA	NA
ENSMUSG00000098110	2.4316	-1.57269	1.76042	-0.893363	0.371663	0.521848	NA	NA
ENSMUSG00000078597	21.1429	-1.57239	0.663584	-2.36955	0.0178099	0.0576057	Cyp4a12b	cytochrome P450, family 4, subfamily a, polypeptide 12B
ENSMUSG00000108577	1.46489	-1.57212	2.42915	-0.647189	0.51751	NA	NA	NA
ENSMUSG00000047237	33.9604	-1.57203	0.593646	-2.64809	0.00809477	0.0316031	Fbxw21	F-box and WD-40 domain protein 21
ENSMUSG00000074377	3.62981	-1.572	1.53044	-1.02715	0.304348	0.455783	Sult2a4	sulfotransferase family 2A, dehydroepiandrosterone (DHEA)-preferring, member 4
ENSMUSG00000041757	126.361	-1.57189	0.357497	-4.39693	1.1e-05	0.000129299	Plekha6	pleckstrin homology domain containing, family A member 6
ENSMUSG00000111023	40.491	-1.57178	0.496877	-3.16332	0.00155983	0.00859832	NA	NA
ENSMUSG00000046248	8.91843	-1.5717	0.873463	-1.79939	0.0719576	0.162298	Krtap5-3	keratin associated protein 5-3
ENSMUSG00000087047	9.87794	-1.57159	0.933298	-1.68391	0.0921986	0.19406	NA	NA
ENSMUSG00000097532	43.0979	-1.57154	0.48114	-3.26629	0.00108967	0.00642038	NA	NA
ENSMUSG00000102700	36.4681	-1.57137	0.49857	-3.15176	0.0016229	0.00888842	NA	NA
ENSMUSG00000039533	16.33	-1.57136	0.745019	-2.10916	0.0349309	0.095144	Mmd2	monocyte to macrophage differentiation-associated 2
ENSMUSG00000084840	12.263	-1.57131	1.06108	-1.48086	0.138643	0.259967	Gm11468	predicted gene 11468
ENSMUSG00000082912	9.78888	-1.57128	0.975434	-1.61085	0.107211	0.216451	NA	NA
ENSMUSG00000111209	10.2883	-1.57127	0.926663	-1.69562	0.0899576	0.190868	NA	NA
ENSMUSG00000103648	5.24166	-1.57125	1.46071	-1.07568	0.28207	0.43258	NA	NA
ENSMUSG00000093306	2.33553	-1.57122	1.64289	-0.956375	0.338883	0.490048	NA	NA
ENSMUSG00000086066	6.2449	-1.57117	1.16248	-1.35157	0.176513	0.310006	4930423M02Rik	RIKEN cDNA 4930423M02 gene
ENSMUSG00000110370	3.31247	-1.57101	1.42339	-1.10371	0.269718	0.419009	NA	NA
ENSMUSG00000051680	8.73578	-1.57094	0.981815	-1.60004	0.10959	0.21993	Olfr693	olfactory receptor 693
ENSMUSG00000006344	29.6157	-1.57064	0.628355	-2.4996	0.0124332	0.0440078	Ggt5	gamma-glutamyltransferase 5
ENSMUSG00000097610	41.3039	-1.56999	0.486715	-3.22568	0.00125674	0.00723018	A930012L18Rik	RIKEN cDNA A930012L18 gene
ENSMUSG00000085500	16.4726	-1.5698	0.750413	-2.09192	0.036446	0.0981751	Gm16976	predicted gene, 16976
ENSMUSG00000083385	2.27723	-1.5698	1.64524	-0.954147	0.340009	0.491211	NA	NA
ENSMUSG00000105905	4.03972	-1.56973	1.47322	-1.06551	0.286644	0.437437	NA	NA
ENSMUSG00000102636	4.02423	-1.56961	1.22935	-1.27679	0.201677	0.340513	NA	NA
ENSMUSG00000023911	17.7655	-1.56902	0.712564	-2.20194	0.0276698	0.0801196	Flywch2	FLYWCH family member 2
ENSMUSG00000026102	185.187	-1.569	0.323619	-4.8483	1.25e-06	1.99e-05	Inpp1	inositol polyphosphate-1-phosphatase
ENSMUSG00000034087	15.9755	-1.56887	0.753457	-2.08222	0.0373221	0.0999177	Nlrp4b	NLR family, pyrin domain containing 4B
ENSMUSG00000075210	12.8662	-1.5687	0.904715	-1.73392	0.0829331	0.180101	Olfr1012	olfactory receptor 1012
ENSMUSG00000060509	22.8498	-1.56842	0.647565	-2.42202	0.0154344	0.0517584	Xcr1	chemokine (C motif) receptor 1
ENSMUSG00000093898	3.35122	-1.568	1.42609	-1.09951	0.271545	0.421114	NA	NA
ENSMUSG00000087053	16.2108	-1.56794	0.695773	-2.25352	0.0242266	0.0724872	NA	NA
ENSMUSG00000091223	14.8493	-1.56777	0.753319	-2.08114	0.0374208	0.100123	NA	NA
ENSMUSG00000106671	31.981	-1.56764	0.592217	-2.64707	0.00811932	0.0316652	NA	NA
ENSMUSG00000103841	2.1734	-1.5676	1.94559	-0.805723	0.420403	0.568335	NA	NA
ENSMUSG00000099964	6.78035	-1.56709	1.08211	-1.44819	0.147565	0.271989	NA	NA
ENSMUSG00000035201	5.96262	-1.56673	1.20726	-1.29776	0.194371	0.331827	B020004J07Rik	RIKEN cDNA B020004J07 gene
ENSMUSG00000109532	17.5057	-1.56658	0.647372	-2.4199	0.0155248	0.0520063	NA	NA
ENSMUSG00000110824	13.2092	-1.56647	0.745275	-2.10187	0.0355647	0.0963899	NA	NA
ENSMUSG00000025175	40.3585	-1.56616	0.524059	-2.98851	0.00280343	0.0137571	Fn3k	fructosamine 3 kinase
ENSMUSG00000109039	27.4748	-1.56574	0.656026	-2.3867	0.0170002	0.0556883	NA	NA
ENSMUSG00000038677	497.093	-1.56569	0.342824	-4.56704	4.95e-06	6.51e-05	Scube3	signal peptide, CUB domain, EGF-like 3
ENSMUSG00000087088	86.6236	-1.56563	0.33736	-4.64083	3.47e-06	4.79e-05	NA	NA
ENSMUSG00000106217	2.18056	-1.56549	1.77749	-0.88073	0.378464	0.528327	NA	NA
ENSMUSG00000024041	5.08331	-1.56531	1.3091	-1.19572	0.231808	0.376388	Cryaa	crystallin, alpha A
ENSMUSG00000102975	32.9358	-1.56483	0.481312	-3.25118	0.00114926	0.00669732	NA	NA
ENSMUSG00000017922	3.20353	-1.56474	1.52412	-1.02665	0.304585	0.456011	Prl3c1	prolactin family 3, subfamily c, member 1
ENSMUSG00000106456	18.9315	-1.56471	0.838472	-1.86615	0.0620204	0.145701	NA	NA
ENSMUSG00000050613	14.6758	-1.56454	0.711274	-2.19963	0.027833	0.0804938	Olfr125	olfactory receptor 125
ENSMUSG00000037509	180.13	-1.56453	0.299903	-5.21681	1.82e-07	3.68e-06	Arhgef4	Rho guanine nucleotide exchange factor (GEF) 4
ENSMUSG00000108446	9.3755	-1.56429	0.861881	-1.81497	0.069529	0.15849	NA	NA
ENSMUSG00000099435	4.06848	-1.5642	1.25504	-1.24633	0.212642	0.353517	1700065I16Rik	gasdermin pseudogene
ENSMUSG00000070594	4.02799	-1.56416	1.40825	-1.11071	0.266692	0.415647	Gm4788	predicted gene 4788
ENSMUSG00000030344	14.7028	-1.56398	0.721898	-2.16649	0.0302741	0.0855332	Akap3	A kinase (PRKA) anchor protein 3
ENSMUSG00000069609	0.348879	-1.56397	3.77673	-0.414107	0.678796	NA	Cd300ld4	CD300 molecule like family member D4
ENSMUSG00000096537	0.348879	-1.56397	3.77673	-0.414107	0.678796	NA	Fam240b	family with sequence similarity 240 member B
ENSMUSG00000098401	0.348879	-1.56397	3.77673	-0.414107	0.678796	NA	Mir6377	microRNA 6377
ENSMUSG00000098336	0.348879	-1.56397	3.77673	-0.414107	0.678796	NA	Mir6388	microRNA 6388
ENSMUSG00000099165	0.348879	-1.56397	3.77673	-0.414107	0.678796	NA	Mir6940	microRNA 6940
ENSMUSG00000077280	0.348879	-1.56397	3.77673	-0.414107	0.678796	NA	NA	NA
ENSMUSG00000081606	0.348879	-1.56397	3.77673	-0.414107	0.678796	NA	NA	NA
ENSMUSG00000081791	0.348879	-1.56397	3.77673	-0.414107	0.678796	NA	NA	NA
ENSMUSG00000083038	0.348879	-1.56397	3.77673	-0.414107	0.678796	NA	NA	NA
ENSMUSG00000087454	0.348879	-1.56397	3.77673	-0.414107	0.678796	NA	NA	NA
ENSMUSG00000087783	0.348879	-1.56397	3.77673	-0.414107	0.678796	NA	NA	NA
ENSMUSG00000091326	0.348879	-1.56397	3.77673	-0.414107	0.678796	NA	NA	NA
ENSMUSG00000092908	0.348879	-1.56397	3.77673	-0.414107	0.678796	NA	NA	NA
ENSMUSG00000094812	0.348879	-1.56397	3.77673	-0.414107	0.678796	NA	NA	NA
ENSMUSG00000096701	0.348879	-1.56397	3.77673	-0.414107	0.678796	NA	NA	NA
ENSMUSG00000099816	0.348879	-1.56397	3.77673	-0.414107	0.678796	NA	NA	NA
ENSMUSG00000100664	0.348879	-1.56397	3.77673	-0.414107	0.678796	NA	NA	NA
ENSMUSG00000102233	0.348879	-1.56397	3.77673	-0.414107	0.678796	NA	NA	NA
ENSMUSG00000106216	0.348879	-1.56397	3.77673	-0.414107	0.678796	NA	NA	NA
ENSMUSG00000107759	0.348879	-1.56397	3.77673	-0.414107	0.678796	NA	NA	NA
ENSMUSG00000111248	0.348879	-1.56397	3.77673	-0.414107	0.678796	NA	NA	NA
ENSMUSG00000111431	0.348879	-1.56397	3.77673	-0.414107	0.678796	NA	NA	NA
ENSMUSG00000053216	35.1496	-1.56385	0.638453	-2.44944	0.014308	0.0488793	Btn2a2	butyrophilin, subfamily 2, member A2
ENSMUSG00000085321	2.18312	-1.56358	1.92028	-0.814246	0.415504	0.563522	NA	NA
ENSMUSG00000056054	44.6892	-1.56336	0.49705	-3.14528	0.00165927	0.00904568	S100a8	S100 calcium binding protein A8 (calgranulin A)
ENSMUSG00000025519	16.4995	-1.56334	0.692176	-2.25859	0.0239091	0.0718471	Tktl2	transketolase-like 2
ENSMUSG00000097219	38.8836	-1.56331	0.520445	-3.0038	0.00266633	0.0132244	NA	NA
ENSMUSG00000109001	4.31052	-1.56318	1.3462	-1.16118	0.245568	0.39262	NA	NA
ENSMUSG00000060508	34.7944	-1.56312	0.596481	-2.62057	0.00877827	0.0336156	Nlrp9b	NLR family, pyrin domain containing 9B
ENSMUSG00000029375	9.54625	-1.563	0.97752	-1.59895	0.109832	0.220304	Cxcl15	chemokine (C-X-C motif) ligand 15
ENSMUSG00000106063	14.5309	-1.56298	0.72288	-2.16215	0.0306063	0.0861998	NA	NA
ENSMUSG00000111569	5.47927	-1.56297	1.33593	-1.16995	0.242022	0.388536	NA	NA
ENSMUSG00000088485	12.9183	-1.56269	0.786758	-1.98624	0.0470068	0.118661	NA	NA
ENSMUSG00000051896	14.3825	-1.56261	0.788095	-1.98277	0.0473932	0.11939	Tex37	testis expressed 37
ENSMUSG00000109936	23.9538	-1.56258	0.580693	-2.69088	0.00712634	0.0286879	NA	NA
ENSMUSG00000088955	7.09336	-1.56244	1.03894	-1.50387	0.132614	0.252224	NA	NA
ENSMUSG00000092549	1.72089	-1.5624	2.28567	-0.683565	0.49425	NA	NA	NA
ENSMUSG00000105222	7.64949	-1.56238	1.11478	-1.40152	0.161058	0.290098	NA	NA
ENSMUSG00000028777	8.04102	-1.56235	0.947282	-1.6493	0.099086	0.204489	Gnat3	guanine nucleotide binding protein, alpha transducing 3
ENSMUSG00000037157	72.6581	-1.56226	0.550798	-2.83636	0.00456313	0.0201727	Il22ra1	interleukin 22 receptor, alpha 1
ENSMUSG00000022594	54.1745	-1.56215	0.432413	-3.61263	0.000303109	0.0022015	Lynx1	Ly6/neurotoxin 1
ENSMUSG00000046456	38.5071	-1.56212	0.681161	-2.29332	0.0218297	0.067085	Tmem150b	transmembrane protein 150B
ENSMUSG00000108543	9.79921	-1.56198	1.01793	-1.53447	0.124914	0.241689	NA	NA
ENSMUSG00000097283	23.5416	-1.56191	0.670046	-2.33105	0.0197507	0.0621728	NA	NA
ENSMUSG00000109299	8.78572	-1.5618	1.08677	-1.43711	0.150688	0.27605	NA	NA
ENSMUSG00000076469	3.44858	-1.56172	1.48767	-1.04978	0.29382	0.444732	NA	NA
ENSMUSG00000027912	10.1833	-1.56151	1.10572	-1.41221	0.157887	0.285721	Lce1m	late cornified envelope 1M
ENSMUSG00000002111	38.2538	-1.56137	0.606779	-2.57322	0.0100758	0.0374408	Spi1	spleen focus forming virus (SFFV) proviral integration oncogene
ENSMUSG00000083847	13.6576	-1.56131	0.768597	-2.03137	0.042217	0.109422	NA	NA
ENSMUSG00000097540	3.05074	-1.5613	1.62766	-0.95923	0.337443	0.488559	NA	NA
ENSMUSG00000038508	18.0427	-1.56105	0.789855	-1.97637	0.0481127	0.120686	Gdf15	growth differentiation factor 15
ENSMUSG00000081859	3.1575	-1.56102	1.61022	-0.969446	0.332323	0.483752	NA	NA
ENSMUSG00000111233	13.5882	-1.56077	0.848827	-1.83873	0.0659546	0.1523	NA	NA
ENSMUSG00000088911	1.59271	-1.56076	2.08623	-0.748124	0.454385	NA	NA	NA
ENSMUSG00000003418	56.4777	-1.5607	0.462435	-3.37495	0.000738283	0.00465484	St8sia6	ST8 alpha-N-acetyl-neuraminide alpha-2,8-sialyltransferase 6
ENSMUSG00000111389	97.4798	-1.56067	0.440001	-3.54697	0.000389686	0.00271453	NA	NA
ENSMUSG00000086707	8.51917	-1.56064	1.03712	-1.50478	0.13238	0.251986	NA	NA
ENSMUSG00000099120	16.649	-1.56054	0.900261	-1.73343	0.0830191	0.180219	NA	NA
ENSMUSG00000086422	4.70218	-1.56052	1.20637	-1.29356	0.195817	0.333572	NA	NA
ENSMUSG00000028362	12.2053	-1.56044	0.819259	-1.9047	0.0568188	0.136674	Tnfsf8	tumor necrosis factor (ligand) superfamily, member 8
ENSMUSG00000042096	31.8486	-1.56033	0.67615	-2.30768	0.0210171	0.0652229	Dao	D-amino acid oxidase
ENSMUSG00000026679	53.5158	-1.56025	0.462582	-3.37292	0.000743768	0.00467897	Enkur	enkurin, TRPC channel interacting protein
ENSMUSG00000079644	26.5585	-1.56011	0.616928	-2.52883	0.0114442	0.0413155	Gm1110	predicted gene 1110
ENSMUSG00000026700	2.43902	-1.56006	1.61831	-0.964003	0.335045	0.486515	Tnfsf4	tumor necrosis factor (ligand) superfamily, member 4
ENSMUSG00000108864	16.6177	-1.55999	0.797205	-1.95682	0.0503687	0.124799	NA	NA
ENSMUSG00000068218	5.75262	-1.55982	1.10803	-1.40775	0.159207	0.287515	Ssxb9	synovial sarcoma, X member B9
ENSMUSG00000072963	15.7098	-1.55971	0.702388	-2.22058	0.0263795	0.0772914	NA	NA
ENSMUSG00000103658	2.19066	-1.55968	1.7644	-0.883971	0.376712	0.526529	NA	NA
ENSMUSG00000066262	4.03843	-1.55956	1.44418	-1.07989	0.280191	0.43042	Olfr640	olfactory receptor 640
ENSMUSG00000085952	23.8791	-1.55947	0.588318	-2.65073	0.00803178	0.0314074	NA	NA
ENSMUSG00000044811	18.8606	-1.5591	0.948066	-1.6445	0.100072	0.205953	Cd300c2	CD300C molecule 2
ENSMUSG00000055643	7.08883	-1.55903	1.06008	-1.47067	0.141379	0.26356	Ubqln5	ubiquilin 5
ENSMUSG00000097790	5.21855	-1.55897	1.19495	-1.30463	0.192018	0.329029	NA	NA
ENSMUSG00000074768	26.4265	-1.55853	0.696332	-2.23819	0.0252084	0.0747452	Bhmt	betaine-homocysteine methyltransferase
ENSMUSG00000106559	0.854219	-1.55809	2.90596	-0.536169	0.591842	NA	NA	NA
ENSMUSG00000050121	8.39711	-1.55804	0.990043	-1.57371	0.115555	0.228656	Opalin	oligodendrocytic myelin paranodal and inner loop protein
ENSMUSG00000105317	10.6309	-1.55801	0.837588	-1.86012	0.0628688	0.147175	NA	NA
ENSMUSG00000110271	2.31592	-1.55789	1.63413	-0.953346	0.340415	0.491525	NA	NA
ENSMUSG00000106699	2.5804	-1.55773	1.79986	-0.865473	0.386779	0.536627	NA	NA
ENSMUSG00000081717	6.59887	-1.55768	1.15042	-1.35402	0.175731	0.308958	NA	NA
ENSMUSG00000097464	17.308	-1.55765	0.845655	-1.84194	0.0654835	0.151616	NA	NA
ENSMUSG00000026824	3.06308	-1.55761	1.48597	-1.04821	0.294541	0.445382	Kcnj3	potassium inwardly-rectifying channel, subfamily J, member 3
ENSMUSG00000085199	11.0981	-1.55758	0.9728	-1.60114	0.109347	0.219635	NA	NA
ENSMUSG00000042826	150.354	-1.55757	0.314124	-4.95845	7.11e-07	1.21e-05	Fgf11	fibroblast growth factor 11
ENSMUSG00000004040	4435.03	-1.55733	0.241387	-6.45158	1.11e-10	4.29e-09	Stat3	signal transducer and activator of transcription 3
ENSMUSG00000108819	6.05645	-1.55694	1.06101	-1.46742	0.142262	0.264827	NA	NA
ENSMUSG00000105549	20.5984	-1.55684	0.609164	-2.5557	0.0105973	0.0389275	NA	NA
ENSMUSG00000106839	4.57382	-1.55682	1.23266	-1.26297	0.206599	0.346204	NA	NA
ENSMUSG00000109422	32.7369	-1.55672	0.641406	-2.42704	0.0152224	0.0512117	NA	NA
ENSMUSG00000067235	49.119	-1.55657	0.474128	-3.28303	0.00102699	0.00612097	H2-Q10	histocompatibility 2, Q region locus 10
ENSMUSG00000111342	23.9534	-1.55645	0.571385	-2.724	0.00644974	0.0265301	4933404K13Rik	RIKEN cDNA 4933404K13 gene
ENSMUSG00000087387	1.58866	-1.55632	1.96187	-0.793282	0.427613	NA	Gm15420	predicted gene 15420
ENSMUSG00000040413	38.3477	-1.55616	0.534013	-2.91409	0.00356731	0.0166828	Timd2	T cell immunoglobulin and mucin domain containing 2
ENSMUSG00000025838	13.1488	-1.55614	0.808443	-1.92486	0.054247	0.13211	Pramel6	preferentially expressed antigen in melanoma like 6
ENSMUSG00000074987	19.6057	-1.55605	0.678215	-2.29433	0.0217717	0.0669347	Wt1os	Wilms tumor 1 homolog, opposite strand
ENSMUSG00000084413	7.05804	-1.55604	1.13435	-1.37174	0.170143	0.301917	NA	NA
ENSMUSG00000085083	2.33836	-1.55594	1.6476	-0.944367	0.344982	0.496144	NA	NA
ENSMUSG00000109528	14.0955	-1.55577	0.7113	-2.18721	0.0287269	0.0823678	Olfr1309	olfactory receptor 1309
ENSMUSG00000086125	5.71766	-1.55568	1.5125	-1.02855	0.303691	0.455101	NA	NA
ENSMUSG00000087317	4.88651	-1.55544	1.177	-1.32154	0.186322	0.322331	NA	NA
ENSMUSG00000100927	7.97702	-1.55499	1.22128	-1.27324	0.202931	0.341929	NA	NA
ENSMUSG00000104301	29.6536	-1.55472	0.56489	-2.75225	0.00591881	0.0247918	Wdr49	WD repeat domain 49
ENSMUSG00000109719	30.4678	-1.55458	0.639427	-2.43121	0.0150486	0.0507734	NA	NA
ENSMUSG00000020682	28.887	-1.55446	0.536257	-2.89871	0.00374697	0.0173195	Mmp28	matrix metallopeptidase 28 (epilysin)
ENSMUSG00000075153	6.02762	-1.55423	1.21172	-1.28267	0.199609	0.33794	Olfr1135	olfactory receptor 1135
ENSMUSG00000038330	10.5953	-1.55419	0.870955	-1.78446	0.0743484	0.166262	C87499	expressed sequence C87499
ENSMUSG00000067700	5.75364	-1.55415	1.14049	-1.36271	0.172975	0.30549	Gm5862	predicted gene 5862
ENSMUSG00000107798	16.0242	-1.55387	0.666208	-2.33241	0.0196789	0.0619949	NA	NA
ENSMUSG00000055895	4.53687	-1.55371	1.25767	-1.23539	0.216687	0.358287	Oosp2	oocyte secreted protein 2
ENSMUSG00000022818	35.9652	-1.55348	0.548856	-2.8304	0.00464905	0.0204872	Cyp2ab1	cytochrome P450, family 2, subfamily ab, polypeptide 1
ENSMUSG00000030731	51.0893	-1.55328	0.472268	-3.28897	0.00100555	0.00601377	Syt3	synaptotagmin III
ENSMUSG00000053141	99.8842	-1.55325	0.37821	-4.10684	4.01e-05	0.000397445	Ptprt	protein tyrosine phosphatase, receptor type, T
ENSMUSG00000086807	25.3403	-1.55316	0.557723	-2.78483	0.0053556	0.0229178	Platr21	pluripotency associated transcript 21
ENSMUSG00000028280	29.6113	-1.55302	0.537168	-2.89112	0.00383867	0.0176336	Gabrr1	gamma-aminobutyric acid (GABA) C receptor, subunit rho 1
ENSMUSG00000109251	15.5386	-1.55299	0.847196	-1.83309	0.0667893	0.153753	NA	NA
ENSMUSG00000043833	91.6237	-1.55257	0.414264	-3.74778	0.000178407	0.00141019	2900005J15Rik	RIKEN cDNA 2900005J15 gene
ENSMUSG00000026227	13.2554	-1.55246	0.757586	-2.04922	0.0404408	0.106019	2810459M11Rik	RIKEN cDNA 2810459M11 gene
ENSMUSG00000030769	35.2317	-1.55241	0.517376	-3.00055	0.00269495	0.0133266	Slc5a11	solute carrier family 5 (sodium/glucose cotransporter), member 11
ENSMUSG00000004359	16.7417	-1.55228	0.71089	-2.18357	0.0289941	0.0829021	Spic	Spi-C transcription factor (Spi-1/PU.1 related)
ENSMUSG00000110657	2.57351	-1.55185	1.65731	-0.936366	0.349085	0.500054	NA	NA
ENSMUSG00000038980	17.4952	-1.5517	0.745881	-2.08035	0.037493	0.100243	Rbbp8nl	RBBP8 N-terminal like
ENSMUSG00000110612	4.0652	-1.5515	1.30395	-1.18985	0.234106	0.379011	NA	NA
ENSMUSG00000085279	38.0313	-1.55149	0.531689	-2.91803	0.00352252	0.0164965	NA	NA
ENSMUSG00000040452	14.6864	-1.55142	0.713376	-2.17475	0.0296487	0.0843259	Cdh12	cadherin 12
ENSMUSG00000102308	5.95184	-1.55134	1.15483	-1.34335	0.179159	0.313297	NA	NA
ENSMUSG00000075325	12.1373	-1.55126	1.01045	-1.53522	0.12473	0.241397	Gm13582	predicted gene 13582
ENSMUSG00000088071	0.834755	-1.55108	2.92794	-0.529751	0.596284	NA	NA	NA
ENSMUSG00000064772	0.850359	-1.55096	2.90984	-0.533005	0.59403	NA	NA	NA
ENSMUSG00000098246	0.850359	-1.55096	2.90984	-0.533005	0.59403	NA	NA	NA
ENSMUSG00000105948	0.850359	-1.55096	2.90984	-0.533005	0.59403	NA	NA	NA
ENSMUSG00000084971	0.345206	-1.55095	3.77761	-0.410563	0.681393	NA	4930579D09Rik	RIKEN cDNA 4930579D09 gene
ENSMUSG00000036816	0.345206	-1.55095	3.77761	-0.410563	0.681393	NA	Atoh7	atonal bHLH transcription factor 7
ENSMUSG00000110324	0.345206	-1.55095	3.77761	-0.410563	0.681393	NA	Gm40460	predicted gene, 40460
ENSMUSG00000065521	0.345206	-1.55095	3.77761	-0.410563	0.681393	NA	Mir296	microRNA 296
ENSMUSG00000070107	0.345206	-1.55095	3.77761	-0.410563	0.681393	NA	Mir489	microRNA 489
ENSMUSG00000076587	0.345206	-1.55095	3.77761	-0.410563	0.681393	NA	NA	NA
ENSMUSG00000076709	0.345206	-1.55095	3.77761	-0.410563	0.681393	NA	NA	NA
ENSMUSG00000077197	0.345206	-1.55095	3.77761	-0.410563	0.681393	NA	NA	NA
ENSMUSG00000077368	0.345206	-1.55095	3.77761	-0.410563	0.681393	NA	NA	NA
ENSMUSG00000077468	0.345206	-1.55095	3.77761	-0.410563	0.681393	NA	NA	NA
ENSMUSG00000077518	0.345206	-1.55095	3.77761	-0.410563	0.681393	NA	NA	NA
ENSMUSG00000077603	0.345206	-1.55095	3.77761	-0.410563	0.681393	NA	NA	NA
ENSMUSG00000080767	0.345206	-1.55095	3.77761	-0.410563	0.681393	NA	NA	NA
ENSMUSG00000081656	0.345206	-1.55095	3.77761	-0.410563	0.681393	NA	NA	NA
ENSMUSG00000082519	0.345206	-1.55095	3.77761	-0.410563	0.681393	NA	NA	NA
ENSMUSG00000084053	0.345206	-1.55095	3.77761	-0.410563	0.681393	NA	NA	NA
ENSMUSG00000084245	0.345206	-1.55095	3.77761	-0.410563	0.681393	NA	NA	NA
ENSMUSG00000086000	0.345206	-1.55095	3.77761	-0.410563	0.681393	NA	NA	NA
ENSMUSG00000086104	0.345206	-1.55095	3.77761	-0.410563	0.681393	NA	NA	NA
ENSMUSG00000087911	0.345206	-1.55095	3.77761	-0.410563	0.681393	NA	NA	NA
ENSMUSG00000087975	0.345206	-1.55095	3.77761	-0.410563	0.681393	NA	NA	NA
ENSMUSG00000092240	0.345206	-1.55095	3.77761	-0.410563	0.681393	NA	NA	NA
ENSMUSG00000092488	0.345206	-1.55095	3.77761	-0.410563	0.681393	NA	NA	NA
ENSMUSG00000092668	0.345206	-1.55095	3.77761	-0.410563	0.681393	NA	NA	NA
ENSMUSG00000095631	0.345206	-1.55095	3.77761	-0.410563	0.681393	NA	NA	NA
ENSMUSG00000096352	0.345206	-1.55095	3.77761	-0.410563	0.681393	NA	NA	NA
ENSMUSG00000098836	0.345206	-1.55095	3.77761	-0.410563	0.681393	NA	NA	NA
ENSMUSG00000100959	0.345206	-1.55095	3.77761	-0.410563	0.681393	NA	NA	NA
ENSMUSG00000101248	0.345206	-1.55095	3.77761	-0.410563	0.681393	NA	NA	NA
ENSMUSG00000102765	0.345206	-1.55095	3.77761	-0.410563	0.681393	NA	NA	NA
ENSMUSG00000104129	0.345206	-1.55095	3.77761	-0.410563	0.681393	NA	NA	NA
ENSMUSG00000106363	0.345206	-1.55095	3.77761	-0.410563	0.681393	NA	NA	NA
ENSMUSG00000106495	0.345206	-1.55095	3.77761	-0.410563	0.681393	NA	NA	NA
ENSMUSG00000108708	0.345206	-1.55095	3.77761	-0.410563	0.681393	NA	NA	NA
ENSMUSG00000110346	0.345206	-1.55095	3.77761	-0.410563	0.681393	NA	NA	NA
ENSMUSG00000111018	0.345206	-1.55095	3.77761	-0.410563	0.681393	NA	NA	NA
ENSMUSG00000111046	0.345206	-1.55095	3.77761	-0.410563	0.681393	NA	NA	NA
ENSMUSG00000111093	0.345206	-1.55095	3.77761	-0.410563	0.681393	NA	NA	NA
ENSMUSG00000100194	0.345206	-1.55095	3.77761	-0.410563	0.681393	NA	Tgif2lx2	TGFB-induced factor homeobox 2-like, X-linked 2
ENSMUSG00000029268	0.345206	-1.55095	3.77761	-0.410563	0.681393	NA	Ugt2a2	UDP glucuronosyltransferase 2 family, polypeptide A2
ENSMUSG00000104752	15.1211	-1.5508	0.922529	-1.68104	0.0927558	0.194973	Gm5565	predicted gene 5565
ENSMUSG00000084199	0.813209	-1.55077	2.95377	-0.525015	0.599573	NA	NA	NA
ENSMUSG00000102783	0.813209	-1.55077	2.95377	-0.525015	0.599573	NA	NA	NA
ENSMUSG00000102073	14.7117	-1.55075	0.766563	-2.02299	0.0430744	0.111086	NA	NA
ENSMUSG00000067591	0.834567	-1.55073	2.92814	-0.529597	0.596391	NA	Klra3	killer cell lectin-like receptor, subfamily A, member 3
ENSMUSG00000075587	0.834567	-1.55073	2.92814	-0.529597	0.596391	NA	NA	NA
ENSMUSG00000094219	23.565	-1.55073	0.690233	-2.24667	0.0246611	0.0734377	NA	NA
ENSMUSG00000111675	18.0307	-1.5506	0.694819	-2.23166	0.0256373	0.0756672	NA	NA
ENSMUSG00000106720	29.8891	-1.55055	0.563006	-2.75405	0.00588635	0.0246869	NA	NA
ENSMUSG00000050766	0.345019	-1.55028	3.77766	-0.41038	0.681527	NA	Ear4	eosinophil-associated, ribonuclease A family, member 4
ENSMUSG00000078123	0.345019	-1.55028	3.77766	-0.41038	0.681527	NA	Gm5071	predicted pseudogene 5071
ENSMUSG00000077111	0.345019	-1.55028	3.77766	-0.41038	0.681527	NA	Mir18b	microRNA 18b
ENSMUSG00000065473	0.345019	-1.55028	3.77766	-0.41038	0.681527	NA	Mir19b-2	microRNA 19b-2
ENSMUSG00000077954	0.345019	-1.55028	3.77766	-0.41038	0.681527	NA	Mir297a-4	microRNA 297a-4
ENSMUSG00000065493	0.345019	-1.55028	3.77766	-0.41038	0.681527	NA	Mir34a	microRNA 34a
ENSMUSG00000070106	0.345019	-1.55028	3.77766	-0.41038	0.681527	NA	Mir363	microRNA 363
ENSMUSG00000076241	0.345019	-1.55028	3.77766	-0.41038	0.681527	NA	Mir543	microRNA 543
ENSMUSG00000098296	0.345019	-1.55028	3.77766	-0.41038	0.681527	NA	Mir6918	microRNA 6918
ENSMUSG00000051002	0.345019	-1.55028	3.77766	-0.41038	0.681527	NA	NA	NA
ENSMUSG00000064884	0.345019	-1.55028	3.77766	-0.41038	0.681527	NA	NA	NA
ENSMUSG00000065086	0.345019	-1.55028	3.77766	-0.41038	0.681527	NA	NA	NA
ENSMUSG00000077325	0.345019	-1.55028	3.77766	-0.41038	0.681527	NA	NA	NA
ENSMUSG00000081734	0.345019	-1.55028	3.77766	-0.41038	0.681527	NA	NA	NA
ENSMUSG00000087798	0.345019	-1.55028	3.77766	-0.41038	0.681527	NA	NA	NA
ENSMUSG00000088076	0.345019	-1.55028	3.77766	-0.41038	0.681527	NA	NA	NA
ENSMUSG00000088195	0.345019	-1.55028	3.77766	-0.41038	0.681527	NA	NA	NA
ENSMUSG00000088809	0.345019	-1.55028	3.77766	-0.41038	0.681527	NA	NA	NA
ENSMUSG00000090882	0.345019	-1.55028	3.77766	-0.41038	0.681527	NA	NA	NA
ENSMUSG00000091757	0.345019	-1.55028	3.77766	-0.41038	0.681527	NA	NA	NA
ENSMUSG00000093230	0.345019	-1.55028	3.77766	-0.41038	0.681527	NA	NA	NA
ENSMUSG00000094154	0.345019	-1.55028	3.77766	-0.41038	0.681527	NA	NA	NA
ENSMUSG00000095310	0.345019	-1.55028	3.77766	-0.41038	0.681527	NA	NA	NA
ENSMUSG00000095734	0.345019	-1.55028	3.77766	-0.41038	0.681527	NA	NA	NA
ENSMUSG00000102768	0.345019	-1.55028	3.77766	-0.41038	0.681527	NA	NA	NA
ENSMUSG00000103554	0.345019	-1.55028	3.77766	-0.41038	0.681527	NA	NA	NA
ENSMUSG00000108899	0.345019	-1.55028	3.77766	-0.41038	0.681527	NA	NA	NA
ENSMUSG00000110375	0.345019	-1.55028	3.77766	-0.41038	0.681527	NA	NA	NA
ENSMUSG00000093509	6.62224	-1.55023	1.17544	-1.31885	0.187219	0.323434	NA	NA
ENSMUSG00000077691	1.71063	-1.55004	2.08115	-0.7448	0.456393	NA	NA	NA
ENSMUSG00000078632	112.11	-1.54984	0.380192	-4.07646	4.57e-05	0.000443449	Lrrc37a	leucine rich repeat containing 37A
ENSMUSG00000084237	6.02247	-1.54968	1.20873	-1.28207	0.199819	0.338186	NA	NA
ENSMUSG00000063522	10.4951	-1.54959	0.8837	-1.75352	0.0795128	0.174664	2010109I03Rik	RIKEN cDNA 2010109I03 gene
ENSMUSG00000028520	57.9074	-1.54957	0.402014	-3.85452	0.000115956	0.000973737	4921539E11Rik	RIKEN cDNA 4921539E11 gene
ENSMUSG00000023046	17.6649	-1.54936	0.661795	-2.34114	0.0192249	0.0609368	Igfbp6	insulin-like growth factor binding protein 6
ENSMUSG00000109301	5.44543	-1.54933	1.32317	-1.17092	0.24163	0.388102	NA	NA
ENSMUSG00000103546	10.1482	-1.54933	0.94836	-1.63369	0.102324	0.209319	NA	NA
ENSMUSG00000104866	21.3215	-1.54848	0.721677	-2.14567	0.0318993	0.0888836	NA	NA
ENSMUSG00000020633	37.4557	-1.54845	0.549705	-2.81687	0.0048494	0.0212077	Dcdc2c	doublecortin domain containing 2C
ENSMUSG00000063804	62.0489	-1.54836	0.409743	-3.77885	0.000157553	0.00127003	Lin28b	lin-28 homolog B (C. elegans)
ENSMUSG00000108552	3.04696	-1.54821	1.44687	-1.07004	0.284599	0.435329	NA	NA
ENSMUSG00000103215	5.17701	-1.54819	1.44343	-1.07258	0.28346	0.434076	NA	NA
ENSMUSG00000106894	21.584	-1.54774	0.612386	-2.52739	0.0114915	0.0414387	NA	NA
ENSMUSG00000104881	1.52469	-1.54745	1.96367	-0.788036	0.430676	NA	NA	NA
ENSMUSG00000084907	7.54527	-1.54745	1.02722	-1.50645	0.131952	0.251375	NA	NA
ENSMUSG00000077707	6.85538	-1.54743	1.13072	-1.36853	0.171147	0.303169	NA	NA
ENSMUSG00000067028	39.2216	-1.54738	0.535522	-2.88948	0.00385876	0.0177066	Cntnap5b	contactin associated protein-like 5B
ENSMUSG00000020562	2.29999	-1.54735	1.64747	-0.939229	0.347613	0.498584	Efcab10	EF-hand calcium binding domain 10
ENSMUSG00000109503	16.3048	-1.54709	0.698879	-2.21367	0.0268517	0.0782802	NA	NA
ENSMUSG00000027790	40.255	-1.54704	0.507449	-3.04866	0.00229866	0.0117414	Sis	sucrase isomaltase (alpha-glucosidase)
ENSMUSG00000103723	44.1301	-1.54696	0.518545	-2.98327	0.00285189	0.013938	NA	NA
ENSMUSG00000051452	14.6003	-1.54657	0.810684	-1.90773	0.056426	0.135997	Gm11437	predicted gene 11437
ENSMUSG00000081182	4.21426	-1.54656	1.31115	-1.17954	0.238184	0.383957	NA	NA
ENSMUSG00000088224	2.38129	-1.54653	1.54834	-0.998836	0.317874	0.469325	NA	NA
ENSMUSG00000085447	13.5389	-1.54639	0.759127	-2.03707	0.0416433	0.108264	9530026F06Rik	RIKEN cDNA 9530026F06 gene
ENSMUSG00000080847	1.63932	-1.54632	1.92207	-0.804506	0.421105	NA	NA	NA
ENSMUSG00000081567	2.42346	-1.54609	1.74286	-0.887101	0.375025	0.524897	NA	NA
ENSMUSG00000093033	6.48419	-1.54589	1.08107	-1.42996	0.15273	0.278772	NA	NA
ENSMUSG00000059481	36.307	-1.54588	0.550849	-2.80636	0.00501053	0.0217391	Plg	plasminogen
ENSMUSG00000045377	58.2586	-1.54581	0.486154	-3.17967	0.00147442	0.00822788	Tmem88	transmembrane protein 88
ENSMUSG00000021381	1.52121	-1.5458	2.05262	-0.753085	0.451399	NA	Barx1	BarH-like homeobox 1
ENSMUSG00000028885	32.5	-1.54549	0.550578	-2.80704	0.00499998	0.0217055	Smpdl3b	sphingomyelin phosphodiesterase, acid-like 3B
ENSMUSG00000105983	7.54016	-1.54545	1.06287	-1.45403	0.145938	0.269818	NA	NA
ENSMUSG00000102915	1.45019	-1.54541	2.21989	-0.696165	0.486326	NA	NA	NA
ENSMUSG00000026336	28.0402	-1.54537	0.599271	-2.57874	0.00991602	0.0369491	Slco6d1	solute carrier organic anion transporter family, member 6d1
ENSMUSG00000047728	6.27993	-1.54528	0.990222	-1.56054	0.118632	0.232957	BC025446	cDNA sequence BC025446
ENSMUSG00000088069	2.16738	-1.54527	1.80328	-0.856921	0.391489	0.541216	NA	NA
ENSMUSG00000045022	3.04204	-1.54523	1.43723	-1.07514	0.282311	0.432795	1700024P04Rik	RIKEN cDNA 1700024P04 gene
ENSMUSG00000108219	14.8699	-1.54522	0.837303	-1.84547	0.0649693	0.150781	NA	NA
ENSMUSG00000045053	10.7836	-1.5449	1.00509	-1.53708	0.124275	0.240719	Kcng3	potassium voltage-gated channel, subfamily G, member 3
ENSMUSG00000097173	4.12955	-1.54489	1.35304	-1.1418	0.253538	0.401383	NA	NA
ENSMUSG00000084805	32.4305	-1.54486	0.593907	-2.60118	0.00929033	0.0351646	Gm12273	predicted gene 12273
ENSMUSG00000101067	4.85479	-1.54484	1.25459	-1.23135	0.218191	0.360043	NA	NA
ENSMUSG00000015134	83.4373	-1.54477	0.469777	-3.28831	0.00100792	0.00602692	Aldh1a3	aldehyde dehydrogenase family 1, subfamily A3
ENSMUSG00000020151	26.1242	-1.54462	0.684094	-2.2579	0.0239517	0.0719631	Ptprr	protein tyrosine phosphatase, receptor type, R
ENSMUSG00000075416	12.4745	-1.5445	0.860027	-1.79587	0.0725146	0.163273	NA	NA
ENSMUSG00000108714	56.247	-1.54445	0.536369	-2.87946	0.00398358	0.0181632	Gm21057	predicted gene, 21057
ENSMUSG00000097673	9.27044	-1.54445	0.98316	-1.5709	0.116205	0.229607	NA	NA
ENSMUSG00000031377	29.0904	-1.54438	0.512033	-3.01618	0.00255984	0.0127863	Bmx	BMX non-receptor tyrosine kinase
ENSMUSG00000016087	113.655	-1.54435	0.466661	-3.30937	0.000935076	0.0056607	Fli1	Friend leukemia integration 1
ENSMUSG00000058741	13.8011	-1.54423	0.879977	-1.75485	0.0792846	0.174295	Prr19	proline rich 19
ENSMUSG00000079800	3.99997	-1.54421	1.42677	-1.08231	0.279114	0.429197	NA	NA
ENSMUSG00000065596	1.43805	-1.54415	2.47293	-0.624421	0.532351	NA	Mir184	microRNA 184
ENSMUSG00000109160	6.94273	-1.5439	1.07005	-1.44284	0.149067	0.273862	4930598N05Rik	RIKEN cDNA 4930598N05 gene
ENSMUSG00000090124	68.316	-1.54389	0.435785	-3.54277	0.000395944	0.0027508	Ugt1a7c	UDP glucuronosyltransferase 1 family, polypeptide A7C
ENSMUSG00000027261	15.9869	-1.54388	0.687775	-2.24475	0.0247844	0.073691	Hao1	hydroxyacid oxidase 1, liver
ENSMUSG00000105127	2.17068	-1.54375	1.7423	-0.886046	0.375593	0.525511	NA	NA
ENSMUSG00000052135	16.5886	-1.54372	0.647968	-2.38239	0.0172005	0.0561639	Foxo6	forkhead box O6
ENSMUSG00000034009	88.9917	-1.54367	0.352099	-4.38419	1.16e-05	0.000135885	Rxfp1	relaxin/insulin-like family peptide receptor 1
ENSMUSG00000098533	1.57602	-1.54351	1.89943	-0.812615	0.416439	NA	Mir6373	microRNA 6373
ENSMUSG00000098380	2.2934	-1.54331	1.66455	-0.927165	0.353841	0.504583	Mir6939	microRNA 6939
ENSMUSG00000076343	6.27307	-1.54328	1.1318	-1.36356	0.172705	0.305147	NA	NA
ENSMUSG00000005649	24.2895	-1.54305	0.675684	-2.28368	0.0223904	0.068446	Cabp5	calcium binding protein 5
ENSMUSG00000020941	166.184	-1.543	0.395454	-3.90184	9.55e-05	0.000824919	Map3k14	mitogen-activated protein kinase kinase kinase 14
ENSMUSG00000065799	2.15388	-1.54299	1.95486	-0.789312	0.42993	0.577292	NA	NA
ENSMUSG00000091968	6.86867	-1.54279	1.04863	-1.47124	0.141227	0.263329	NA	NA
ENSMUSG00000111246	18.7635	-1.54275	0.815892	-1.89088	0.0586402	0.139897	NA	NA
ENSMUSG00000090222	31.1306	-1.54263	0.510828	-3.01987	0.00252884	0.0126712	NA	NA
ENSMUSG00000097644	32.924	-1.54242	0.61892	-2.49211	0.0126986	0.0446795	NA	NA
ENSMUSG00000103964	32.7196	-1.54224	0.606514	-2.5428	0.0109968	0.0400805	NA	NA
ENSMUSG00000100811	9.90644	-1.54216	0.909105	-1.69635	0.0898199	0.190664	NA	NA
ENSMUSG00000024014	225.954	-1.54201	0.31322	-4.92308	8.52e-07	1.42e-05	Pim1	proviral integration site 1
ENSMUSG00000031372	5.50375	-1.54185	1.10442	-1.39608	0.162691	0.292149	Trex2	three prime repair exonuclease 2
ENSMUSG00000088454	1.42908	-1.54185	2.26313	-0.681293	0.495686	NA	NA	NA
ENSMUSG00000089906	3.20165	-1.54179	1.80225	-0.855482	0.392284	0.54207	NA	NA
ENSMUSG00000076294	4.00106	-1.54176	1.43715	-1.07279	0.283365	0.433985	NA	NA
ENSMUSG00000097021	28.7603	-1.54174	0.531684	-2.89973	0.00373486	0.017279	4933433G15Rik	RIKEN cDNA 4933433G15 gene
ENSMUSG00000092561	3.20781	-1.54171	1.36682	-1.12796	0.259338	0.407801	NA	NA
ENSMUSG00000110910	14.4912	-1.54152	0.862996	-1.78624	0.074061	0.165796	NA	NA
ENSMUSG00000061911	49.3068	-1.54146	0.482607	-3.19402	0.00140308	0.00788808	Myt1l	myelin transcription factor 1-like
ENSMUSG00000105663	14.3503	-1.54141	0.746851	-2.06388	0.0390288	0.103219	NA	NA
ENSMUSG00000110683	1.44633	-1.5413	2.22121	-0.693904	0.487742	NA	NA	NA
ENSMUSG00000110144	22.4905	-1.54114	0.748202	-2.0598	0.0394179	0.103993	NA	NA
ENSMUSG00000107961	8.51872	-1.54111	0.891842	-1.72801	0.0839867	0.181716	NA	NA
ENSMUSG00000029306	21.2428	-1.54081	0.616192	-2.50054	0.0124004	0.0439216	Ibsp	integrin binding sialoprotein
ENSMUSG00000020327	2.50251	-1.54081	1.74493	-0.883019	0.377226	0.527031	Fgf22	fibroblast growth factor 22
ENSMUSG00000086739	1.57291	-1.54077	2.05919	-0.74824	0.454315	NA	NA	NA
ENSMUSG00000097013	11.6318	-1.54047	0.81847	-1.88214	0.0598174	0.141882	NA	NA
ENSMUSG00000020895	50.1849	-1.54034	0.469971	-3.27752	0.00104724	0.00622244	Tmem107	transmembrane protein 107
ENSMUSG00000081070	2.44129	-1.54032	1.74137	-0.884548	0.3764	0.526299	NA	NA
ENSMUSG00000078153	46.6506	-1.54032	0.419578	-3.67111	0.0002415	0.00182048	Psme2b	protease (prosome, macropain) activator subunit 2B
ENSMUSG00000098653	2.55391	-1.54017	1.64644	-0.935454	0.349554	0.5004	NA	NA
ENSMUSG00000058295	12.4881	-1.53945	0.836041	-1.84136	0.0655684	0.151758	Prp2	proline rich protein 2
ENSMUSG00000107478	15.8839	-1.53945	0.709025	-2.17122	0.0299146	0.0848252	NA	NA
ENSMUSG00000052374	29.1627	-1.53939	0.555589	-2.77073	0.00559303	0.0236874	Actn2	actinin alpha 2
ENSMUSG00000055172	59.1743	-1.5393	0.559069	-2.75332	0.00589941	0.0247334	C1ra	complement component 1, r subcomponent A
ENSMUSG00000055629	35.1476	-1.53923	0.534289	-2.88089	0.00396553	0.0180945	B4galnt4	beta-1,4-N-acetyl-galactosaminyl transferase 4
ENSMUSG00000098116	1.44266	-1.53898	2.25195	-0.683399	0.494355	NA	NA	NA
ENSMUSG00000107148	3.42219	-1.53868	1.66546	-0.923875	0.355551	0.506398	NA	NA
ENSMUSG00000101454	5.60381	-1.53857	1.1189	-1.37508	0.169108	0.3007	NA	NA
ENSMUSG00000030968	14.9296	-1.53834	0.714474	-2.1531	0.0313106	0.0877239	Pdilt	protein disulfide isomerase-like, testis expressed
ENSMUSG00000103886	1.4418	-1.53825	2.26559	-0.678961	0.497163	NA	NA	NA
ENSMUSG00000062524	16.3295	-1.53793	0.679507	-2.2633	0.023617	0.0711867	Ncr1	natural cytotoxicity triggering receptor 1
ENSMUSG00000032978	1.44142	-1.53784	2.26572	-0.678743	0.497301	NA	Guca2b	guanylate cyclase activator 2b (retina)
ENSMUSG00000044349	62.7005	-1.53783	0.413135	-3.72234	0.000197384	0.00153729	Snhg11	small nucleolar RNA host gene 11
ENSMUSG00000034391	16.7611	-1.53721	0.811112	-1.89519	0.0580673	0.138991	Fbxo15	F-box protein 15
ENSMUSG00000096775	2.40329	-1.53719	1.61272	-0.953169	0.340505	0.491598	Gm5796	predicted gene 5796
ENSMUSG00000082018	6.90102	-1.53717	0.948238	-1.62108	0.105002	0.213035	NA	NA
ENSMUSG00000065911	7.86825	-1.53697	0.9815	-1.56594	0.117363	0.231234	NA	NA
ENSMUSG00000086015	55.4027	-1.53695	0.445482	-3.45007	0.000560437	0.0036985	4833417C18Rik	RIKEN cDNA 4833417C18 gene
ENSMUSG00000021123	97.4942	-1.53673	0.392859	-3.91166	9.17e-05	0.000797927	Rdh12	retinol dehydrogenase 12
ENSMUSG00000026644	8.56552	-1.53645	0.876991	-1.75196	0.0797805	0.175099	Acbd7	acyl-Coenzyme A binding domain containing 7
ENSMUSG00000111778	34.5067	-1.53635	0.504872	-3.04305	0.00234193	0.0119041	Gm30676	predicted gene, 30676
ENSMUSG00000074435	13.5649	-1.53595	0.808503	-1.89975	0.057466	0.137877	Smcp	sperm mitochondria-associated cysteine-rich protein
ENSMUSG00000095079	13.5383	-1.53584	0.812906	-1.88932	0.0588493	0.140213	NA	NA
ENSMUSG00000111811	29.2699	-1.53577	0.572275	-2.68362	0.0072829	0.0291419	NA	NA
ENSMUSG00000073007	7.17823	-1.53558	0.994208	-1.54452	0.122461	0.238328	Tent5d	terminal nucleotidyltransferase 5D
ENSMUSG00000063975	18.8912	-1.53538	0.754227	-2.0357	0.0417808	0.108529	Slco1a5	solute carrier organic anion transporter family, member 1a5
ENSMUSG00000111831	10.3973	-1.53497	0.917248	-1.67345	0.0942383	0.197174	NA	NA
ENSMUSG00000104908	3.84652	-1.53491	1.34663	-1.13982	0.254363	0.402167	NA	NA
ENSMUSG00000106725	11.8094	-1.53444	0.925983	-1.65709	0.0975005	0.202174	NA	NA
ENSMUSG00000087293	11.3209	-1.53429	0.783615	-1.95796	0.0502343	0.124558	NA	NA
ENSMUSG00000109270	3.56198	-1.53428	1.60869	-0.953742	0.340214	0.491337	Gm10584	predicted gene 10584
ENSMUSG00000072722	10.1783	-1.53424	0.836462	-1.8342	0.0666244	0.153455	Gm6588	predicted gene 6588
ENSMUSG00000109644	23.7627	-1.53421	0.654432	-2.34433	0.0190611	0.0605591	0610005C13Rik	RIKEN cDNA 0610005C13 gene
ENSMUSG00000091967	3.96724	-1.53387	1.29171	-1.18748	0.23504	0.380103	NA	NA
ENSMUSG00000078689	10.5378	-1.53377	0.851909	-1.80039	0.0717996	0.162071	Mup6	major urinary protein 6
ENSMUSG00000107993	9.80282	-1.53348	0.936628	-1.63724	0.101581	0.20831	NA	NA
ENSMUSG00000028182	33.4828	-1.53341	0.55476	-2.7641	0.00570803	0.0240881	Lrriq3	leucine-rich repeats and IQ motif containing 3
ENSMUSG00000000617	34.2668	-1.53335	0.525363	-2.91865	0.00351553	0.0164716	Grm6	glutamate receptor, metabotropic 6
ENSMUSG00000026971	83.4361	-1.53335	0.366781	-4.18056	2.91e-05	0.000299239	Itgb6	integrin beta 6
ENSMUSG00000083751	2.27634	-1.53307	1.77402	-0.864175	0.387492	0.537294	NA	NA
ENSMUSG00000097685	9.68959	-1.53293	0.895146	-1.71249	0.0868056	0.185991	NA	NA
ENSMUSG00000028310	9.18613	-1.53285	0.987579	-1.55213	0.120632	0.23586	Ppp3r2	protein phosphatase 3, regulatory subunit B, alpha isoform (calcineurin B, type II)
ENSMUSG00000100335	22.4839	-1.53247	0.643935	-2.37986	0.0173193	0.0564408	2310008N11Rik	RIKEN cDNA 2310008N11 gene
ENSMUSG00000027788	23.396	-1.5324	0.730598	-2.09746	0.0359526	0.0971464	Otol1	otolin 1
ENSMUSG00000107852	3.38995	-1.53239	1.50918	-1.01538	0.309925	0.461103	NA	NA
ENSMUSG00000028715	31.3491	-1.53219	0.565409	-2.70987	0.00673087	0.0274032	Cyp4a14	cytochrome P450, family 4, subfamily a, polypeptide 14
ENSMUSG00000056032	22.0162	-1.53198	0.697761	-2.19556	0.0281236	0.0810778	NA	NA
ENSMUSG00000074388	11.0001	-1.53197	1.06718	-1.43553	0.151136	0.276678	Gm5544	predicted gene 5544
ENSMUSG00000087852	1.56407	-1.53187	2.23978	-0.683936	0.494016	NA	NA	NA
ENSMUSG00000049528	6.87887	-1.53177	0.985069	-1.55499	0.119948	0.234912	Olfr429	olfactory receptor 429
ENSMUSG00000090824	1.63527	-1.53176	2.17785	-0.703333	0.481848	NA	Olfr1344	olfactory receptor 1344
ENSMUSG00000051354	30.5773	-1.53164	0.489264	-3.1305	0.0017451	0.00941272	Samd3	sterile alpha motif domain containing 3
ENSMUSG00000101279	10.6272	-1.53092	0.803597	-1.90508	0.0567693	0.136581	NA	NA
ENSMUSG00000081910	3.22439	-1.53076	1.55747	-0.982848	0.325682	0.477097	NA	NA
ENSMUSG00000034122	13.0564	-1.53071	0.88006	-1.73932	0.0819784	0.178511	Nlrp4d	NLR family, pyrin domain containing 4D
ENSMUSG00000025425	24.89	-1.53035	0.532338	-2.87478	0.00404312	0.0183524	St8sia5	ST8 alpha-N-acetyl-neuraminide alpha-2,8-sialyltransferase 5
ENSMUSG00000100177	3.07745	-1.53005	1.61817	-0.945544	0.344381	0.495572	NA	NA
ENSMUSG00000091191	11.6254	-1.53003	0.789208	-1.93869	0.0525391	0.128885	NA	NA
ENSMUSG00000071340	7.21935	-1.52993	1.05924	-1.44436	0.148638	0.273375	Trappc3l	trafficking protein particle complex 3 like
ENSMUSG00000108156	1.6914	-1.52926	2.12962	-0.718088	0.472703	NA	NA	NA
ENSMUSG00000031722	18.9743	-1.52923	0.621544	-2.46038	0.0138791	0.0477769	Hp	haptoglobin
ENSMUSG00000081186	11.6755	-1.52917	0.76163	-2.00776	0.0446687	0.11416	NA	NA
ENSMUSG00000004031	35.1907	-1.52917	0.633303	-2.41459	0.0157529	0.0525616	Brinp2	bone morphogenic protein/retinoic acid inducible neural-specific 2
ENSMUSG00000100026	2.39471	-1.52903	1.67648	-0.912046	0.361744	0.51219	NA	NA
ENSMUSG00000109737	99.9223	-1.52887	0.388771	-3.93258	8.4e-05	0.000741976	Gm39566	predicted gene, 39566
ENSMUSG00000099446	3.00294	-1.5286	1.44939	-1.05465	0.291586	0.442504	2310005E17Rik	RIKEN cDNA 2310005E17 gene
ENSMUSG00000100808	15.017	-1.52855	0.903345	-1.69211	0.0906258	0.191808	NA	NA
ENSMUSG00000109104	4.0463	-1.52853	1.38845	-1.10089	0.270944	0.420467	NA	NA
ENSMUSG00000034683	51.0307	-1.52841	0.443076	-3.44954	0.000561542	0.00370446	Ppp1r1c	protein phosphatase 1, regulatory inhibitor subunit 1C
ENSMUSG00000110822	3.39136	-1.52836	1.67969	-0.909902	0.362874	0.513207	NA	NA
ENSMUSG00000087139	23.9727	-1.52833	0.810699	-1.8852	0.0594025	0.141169	Gm11683	predicted gene 11683
ENSMUSG00000047868	8.50737	-1.52827	0.882501	-1.73175	0.0833186	0.180666	Olfr770	olfactory receptor 770
ENSMUSG00000109058	7.53378	-1.52788	1.08431	-1.40908	0.158811	0.286996	Olfr705	olfactory receptor 705
ENSMUSG00000087877	3.1203	-1.52785	1.48683	-1.02759	0.304143	0.455593	NA	NA
ENSMUSG00000104017	19.1647	-1.52785	0.840003	-1.81886	0.0689322	0.157532	NA	NA
ENSMUSG00000101975	1.56009	-1.52776	1.92678	-0.79291	0.42783	NA	NA	NA
ENSMUSG00000086142	3.38845	-1.52775	1.56796	-0.974352	0.329882	0.481372	Ppp4r3c-ps	protein phosphatase 4 regulatory subunit 3C, pseudogene
ENSMUSG00000082152	6.76353	-1.52769	1.19808	-1.27512	0.202268	0.341218	NA	NA
ENSMUSG00000101652	3.7123	-1.52752	1.37366	-1.11201	0.266135	0.415008	NA	NA
ENSMUSG00000032511	85.624	-1.5273	0.537013	-2.84406	0.00445424	0.0197748	Scn5a	sodium channel, voltage-gated, type V, alpha
ENSMUSG00000111141	50.2164	-1.52729	0.448118	-3.40823	0.000653848	0.00421583	NA	NA
ENSMUSG00000085322	2.3952	-1.52729	1.74725	-0.874109	0.382059	0.531981	NA	NA
ENSMUSG00000100830	5.63661	-1.52723	1.40944	-1.08357	0.278553	0.42857	Gm28441	predicted gene 28441
ENSMUSG00000071158	6.97332	-1.52711	0.954913	-1.59921	0.109774	0.220219	Gm156	predicted gene 156
ENSMUSG00000025738	25.9009	-1.52707	0.526152	-2.90233	0.00370398	0.0171772	Fbxl16	F-box and leucine-rich repeat protein 16
ENSMUSG00000108809	2.97778	-1.527	1.49926	-1.01851	0.308436	0.459841	NA	NA
ENSMUSG00000088614	12.8661	-1.52696	0.882592	-1.73008	0.0836158	0.181053	NA	NA
ENSMUSG00000085526	6.29751	-1.52674	1.04759	-1.45737	0.145013	0.268556	NA	NA
ENSMUSG00000108029	3.93555	-1.52673	1.24332	-1.22795	0.219466	0.3616	NA	NA
ENSMUSG00000109771	32.5291	-1.52653	0.508826	-3.0001	0.00269887	0.0133388	Gm35315	predicted gene, 35315
ENSMUSG00000104622	6.95738	-1.5263	1.05375	-1.44845	0.147492	0.271896	NA	NA
ENSMUSG00000109514	3.11651	-1.52589	1.41217	-1.08052	0.279909	0.430113	NA	NA
ENSMUSG00000063704	20.4384	-1.52588	0.757285	-2.01493	0.0439118	0.112696	Mapk15	mitogen-activated protein kinase 15
ENSMUSG00000025790	402.27	-1.52575	0.273138	-5.58599	2.32e-08	5.79e-07	Slco3a1	solute carrier organic anion transporter family, member 3a1
ENSMUSG00000031073	3.54462	-1.52574	1.60333	-0.951609	0.341295	0.492292	Fgf15	fibroblast growth factor 15
ENSMUSG00000108589	12.1441	-1.52565	0.8316	-1.83459	0.0665658	0.153368	NA	NA
ENSMUSG00000089635	10.3549	-1.52556	0.933384	-1.63444	0.102167	0.209068	NA	NA
ENSMUSG00000097788	5.07075	-1.52532	1.18128	-1.29124	0.196619	0.334484	NA	NA
ENSMUSG00000039701	3489.31	-1.52529	0.271943	-5.60887	2.04e-08	5.14e-07	Usp53	ubiquitin specific peptidase 53
ENSMUSG00000108917	11.0377	-1.52525	0.836467	-1.82344	0.0682366	0.156391	NA	NA
ENSMUSG00000072849	5.11162	-1.52522	1.26749	-1.20334	0.228845	0.372877	Serpina1e	serine (or cysteine) peptidase inhibitor, clade A, member 1E
ENSMUSG00000074923	47.0112	-1.52518	0.440284	-3.46407	0.000532064	0.00354126	Pak6	p21 (RAC1) activated kinase 6
ENSMUSG00000091455	54.4745	-1.5251	0.583047	-2.61573	0.00890365	0.0339749	Otogl	otogelin-like
ENSMUSG00000076573	1.40947	-1.525	2.44645	-0.623354	0.533052	NA	NA	NA
ENSMUSG00000101122	99.8069	-1.52497	0.375861	-4.05726	4.97e-05	0.00047527	NA	NA
ENSMUSG00000104701	4.27265	-1.52493	1.38334	-1.10235	0.270307	0.419746	NA	NA
ENSMUSG00000064719	3.71298	-1.52477	1.4854	-1.0265	0.304654	0.456046	NA	NA
ENSMUSG00000109739	15.9203	-1.52474	0.706418	-2.15841	0.030896	0.086808	NA	NA
ENSMUSG00000036430	29.7754	-1.52463	0.509462	-2.99262	0.00276593	0.0136133	Tbcc	tubulin-specific chaperone C
ENSMUSG00000108963	43.6574	-1.52392	0.625909	-2.43473	0.0149031	0.0504108	NA	NA
ENSMUSG00000043659	13.6843	-1.52391	0.724667	-2.10291	0.0354733	0.0962277	Npsr1	neuropeptide S receptor 1
ENSMUSG00000026500	3.0961	-1.52386	1.5663	-0.972904	0.330601	0.482051	Cox20	cytochrome c oxidase assembly protein 20
ENSMUSG00000034771	120.826	-1.52385	0.375108	-4.06242	4.86e-05	0.000467195	Tle2	transducin-like enhancer of split 2
ENSMUSG00000110836	2.8608	-1.5238	1.57564	-0.967103	0.333492	0.484876	NA	NA
ENSMUSG00000094249	3.99231	-1.52368	1.45289	-1.04872	0.294305	0.44519	NA	NA
ENSMUSG00000073400	42.7721	-1.52366	0.50521	-3.01588	0.00256232	0.012794	Trim10	tripartite motif-containing 10
ENSMUSG00000109223	4.6538	-1.52357	1.28829	-1.18263	0.236956	0.382418	NA	NA
ENSMUSG00000087452	4.26218	-1.52308	1.33828	-1.13809	0.255085	0.402961	NA	NA
ENSMUSG00000039728	59.4587	-1.52307	0.486028	-3.13371	0.00172609	0.00933216	Slc6a5	solute carrier family 6 (neurotransmitter transporter, glycine), member 5
ENSMUSG00000108647	3.79428	-1.5227	1.48373	-1.02626	0.304767	0.456116	NA	NA
ENSMUSG00000096825	6.06477	-1.52258	1.25563	-1.2126	0.225282	0.368537	NA	NA
ENSMUSG00000033063	31.1313	-1.52243	0.712873	-2.13562	0.0327102	0.0905939	Cntnap3	contactin associated protein-like 3
ENSMUSG00000054128	9.17348	-1.52229	1.0085	-1.50946	0.131182	0.250389	H2-T18	histocompatibility 2, T region locus 18
ENSMUSG00000094950	4.86536	-1.52216	1.15292	-1.32027	0.186745	0.322853	Vmn2r66	vomeronasal 2, receptor 66
ENSMUSG00000030895	27.0886	-1.52206	0.666647	-2.28315	0.0224213	0.068512	Hpx	hemopexin
ENSMUSG00000085631	2.84382	-1.52185	1.69387	-0.898443	0.368949	0.519272	9630028H03Rik	RIKEN cDNA 9630028H03 gene
ENSMUSG00000107802	7.38493	-1.52181	1.01231	-1.50331	0.13276	0.252401	NA	NA
ENSMUSG00000090623	1.67528	-1.52146	1.99436	-0.762881	0.445534	NA	NA	NA
ENSMUSG00000084959	3.55452	-1.52097	1.44986	-1.04905	0.294155	0.445037	NA	NA
ENSMUSG00000041633	74.6396	-1.52084	0.450798	-3.37365	0.000741773	0.00466962	Kctd12b	potassium channel tetramerisation domain containing 12b
ENSMUSG00000039942	114.701	-1.52082	0.322134	-4.72108	2.35e-06	3.42e-05	Ptger4	prostaglandin E receptor 4 (subtype EP4)
ENSMUSG00000101754	5.84385	-1.52075	1.11066	-1.36922	0.170929	0.30293	NA	NA
ENSMUSG00000103207	35.2153	-1.52064	0.473005	-3.21485	0.00130514	0.00744897	NA	NA
ENSMUSG00000111149	3.55745	-1.52063	1.42701	-1.0656	0.286603	0.437406	NA	NA
ENSMUSG00000030137	22.9081	-1.52054	0.679868	-2.23652	0.0253178	0.0749725	Tuba8	tubulin, alpha 8
ENSMUSG00000077383	2.79916	-1.5205	1.96298	-0.774588	0.438583	0.585604	NA	NA
ENSMUSG00000088143	2.26907	-1.52048	1.84779	-0.822864	0.410585	0.559005	NA	NA
ENSMUSG00000101969	33.3198	-1.52045	0.524621	-2.89819	0.00375319	0.0173363	Gm20125	predicted gene, 20125
ENSMUSG00000063821	15.4813	-1.52038	0.720934	-2.10891	0.0349523	0.0951818	Dupd1	dual specificity phosphatase and pro isomerase domain containing 1
ENSMUSG00000087013	60.9502	-1.52036	0.445757	-3.41072	0.000647907	0.00418595	2610027K06Rik	RIKEN cDNA 2610027K06 gene
ENSMUSG00000111794	1.53916	-1.52026	2.2765	-0.667804	0.504259	NA	NA	NA
ENSMUSG00000066153	9.25055	-1.52005	1.00648	-1.51027	0.130976	0.250116	Mup21	major urinary protein 21
ENSMUSG00000104647	11.0429	-1.52001	0.920756	-1.65082	0.0987749	0.204028	NA	NA
ENSMUSG00000111503	3.15883	-1.51996	1.57454	-0.965339	0.334375	0.485832	NA	NA
ENSMUSG00000028860	110.526	-1.51995	0.356208	-4.26704	1.98e-05	0.000215976	Sytl1	synaptotagmin-like 1
ENSMUSG00000089640	38.9643	-1.51995	0.455302	-3.33833	0.00084284	0.00519685	NA	NA
ENSMUSG00000097113	32.1749	-1.51989	0.533668	-2.84801	0.00439929	0.0195831	Gm19705	predicted gene, 19705
ENSMUSG00000111193	32.6535	-1.51978	0.593469	-2.56084	0.010442	0.038493	NA	NA
ENSMUSG00000095654	14.3133	-1.51971	0.788891	-1.92638	0.0540566	0.131769	Plscr5	phospholipid scramblase family, member 5
ENSMUSG00000024673	20.6444	-1.51961	0.682343	-2.22705	0.0259441	0.0762966	Ms4a1	membrane-spanning 4-domains, subfamily A, member 1
ENSMUSG00000027639	1308.45	-1.51948	0.284259	-5.34542	9.02e-08	1.96e-06	Samhd1	SAM domain and HD domain, 1
ENSMUSG00000037683	44.4518	-1.51947	0.516843	-2.93991	0.00328309	0.0155926	Armc3	armadillo repeat containing 3
ENSMUSG00000044827	8.55345	-1.51923	0.869881	-1.74648	0.0807271	0.176531	Tlr1	toll-like receptor 1
ENSMUSG00000001131	38.9295	-1.51911	0.529127	-2.87097	0.00409208	0.0185196	Timp1	tissue inhibitor of metalloproteinase 1
ENSMUSG00000044217	7.53431	-1.51888	0.965088	-1.57383	0.115527	0.228638	Aqp5	aquaporin 5
ENSMUSG00000110012	13.5831	-1.51873	0.740653	-2.05052	0.0403136	0.105779	Olfr644	olfactory receptor 644
ENSMUSG00000094353	1.61604	-1.51872	2.03431	-0.746551	0.455335	NA	Olfr150	olfactory receptor 150
ENSMUSG00000089979	5.24431	-1.51821	1.19352	-1.27205	0.203357	0.342414	NA	NA
ENSMUSG00000055114	8.02927	-1.51788	1.07306	-1.41454	0.157204	0.284838	Anxa13	annexin A13
ENSMUSG00000100568	2.22322	-1.51787	1.63955	-0.925784	0.354558	0.505252	NA	NA
ENSMUSG00000046610	32.0977	-1.51779	0.506998	-2.99369	0.00275629	0.0135713	Oacyl	O-acyltransferase like
ENSMUSG00000102134	2.4212	-1.51774	1.65178	-0.918855	0.358172	0.508856	NA	NA
ENSMUSG00000108474	8.51784	-1.51767	0.906707	-1.67382	0.0941651	0.197095	NA	NA
ENSMUSG00000082316	6.98359	-1.51765	0.971234	-1.5626	0.118146	0.232325	Vmn1r221	vomeronasal 1 receptor 221
ENSMUSG00000104710	14.8521	-1.51765	0.891733	-1.70191	0.0887726	0.189077	NA	NA
ENSMUSG00000091996	23.0669	-1.51759	0.647883	-2.34239	0.0191607	0.0607767	BC049352	cDNA sequence BC049352
ENSMUSG00000020622	33.5312	-1.51736	0.5659	-2.68133	0.00733306	0.0292978	Nt5c1b	5'-nucleotidase, cytosolic IB
ENSMUSG00000104251	4.14206	-1.51729	1.33042	-1.14046	0.254094	0.40188	NA	NA
ENSMUSG00000026787	27.9875	-1.51717	0.598655	-2.5343	0.0112671	0.0408289	Gad2	glutamic acid decarboxylase 2
ENSMUSG00000028655	31.736	-1.51717	0.522088	-2.90596	0.00366123	0.0170393	Mfsd2a	major facilitator superfamily domain containing 2A
ENSMUSG00000064755	1.54907	-1.51717	1.9291	-0.786463	0.431596	NA	NA	NA
ENSMUSG00000030748	153.427	-1.51696	0.297262	-5.10311	3.34e-07	6.24e-06	Il4ra	interleukin 4 receptor, alpha
ENSMUSG00000090069	40.4398	-1.51686	0.604399	-2.5097	0.0120834	0.0430149	NA	NA
ENSMUSG00000026980	65.6111	-1.51684	0.474103	-3.19939	0.00137718	0.00777289	Ly75	lymphocyte antigen 75
ENSMUSG00000105425	13.0603	-1.51653	0.723574	-2.09589	0.0360918	0.0974432	NA	NA
ENSMUSG00000097974	14.2768	-1.51648	0.850451	-1.78315	0.0745626	0.166613	NA	NA
ENSMUSG00000006386	133.448	-1.5164	0.48384	-3.13409	0.0017239	0.00932319	Tek	TEK receptor tyrosine kinase
ENSMUSG00000094080	4.4011	-1.51637	1.24366	-1.21927	0.222741	0.365492	Olfr8	olfactory receptor 8
ENSMUSG00000098843	125.911	-1.51636	0.355863	-4.26108	2.03e-05	0.000220983	NA	NA
ENSMUSG00000015653	93.4171	-1.51629	0.360795	-4.20264	2.64e-05	0.000275979	Steap2	six transmembrane epithelial antigen of prostate 2
ENSMUSG00000096878	4.73115	-1.51599	1.14029	-1.32948	0.18369	0.318878	Gm21083	predicted gene, 21083
ENSMUSG00000073977	9.01963	-1.51584	0.878584	-1.72532	0.0844701	0.182417	Olfr549	olfactory receptor 549
ENSMUSG00000029788	9.10799	-1.51572	1.09356	-1.38603	0.165737	0.296181	Cpa5	carboxypeptidase A5
ENSMUSG00000046413	34.2332	-1.51556	0.576765	-2.62769	0.00859662	0.03308	NA	NA
ENSMUSG00000107288	1.4304	-1.51547	2.08352	-0.727361	0.467005	NA	NA	NA
ENSMUSG00000082653	11.1521	-1.51531	0.868843	-1.74406	0.0811489	0.177162	NA	NA
ENSMUSG00000063239	37.7295	-1.5152	0.702193	-2.15782	0.0309422	0.0869045	Grm4	glutamate receptor, metabotropic 4
ENSMUSG00000025551	16.4023	-1.5152	0.702209	-2.15776	0.0309466	0.0869102	Fgf14	fibroblast growth factor 14
ENSMUSG00000047636	7.01075	-1.51514	1.21246	-1.24964	0.211432	0.352031	Cdcp2	CUB domain containing protein 2
ENSMUSG00000107648	15.6123	-1.5151	0.828519	-1.82869	0.0674467	0.15492	NA	NA
ENSMUSG00000050654	31.7768	-1.5149	0.664135	-2.28102	0.0225474	0.0687951	Olfr215	olfactory receptor 215
ENSMUSG00000081574	5.07022	-1.51486	1.23378	-1.22781	0.219517	0.361644	NA	NA
ENSMUSG00000065667	2.24995	-1.5145	1.76248	-0.859302	0.390174	0.539969	NA	NA
ENSMUSG00000035057	10.6429	-1.5142	0.91364	-1.65733	0.097453	0.202087	Mgat4d	MGAT4 family, member C
ENSMUSG00000067578	15.11	-1.51418	0.83801	-1.80688	0.0707813	0.160413	Cbln4	cerebellin 4 precursor protein
ENSMUSG00000101807	3.23264	-1.51399	1.43401	-1.05577	0.291072	0.442089	NA	NA
ENSMUSG00000108554	3.64623	-1.51395	1.54022	-0.98294	0.325637	0.477074	NA	NA
ENSMUSG00000065398	1.48984	-1.51391	2.07238	-0.730518	0.465073	NA	Mir188	microRNA 188
ENSMUSG00000086773	5.34281	-1.51388	1.1212	-1.35023	0.176942	0.310565	NA	NA
ENSMUSG00000058952	16.575	-1.51369	0.673467	-2.24761	0.0246009	0.0732942	Cfi	complement component factor i
ENSMUSG00000108950	10.2892	-1.51363	0.951186	-1.59131	0.111541	0.222771	NA	NA
ENSMUSG00000037451	29.0053	-1.51361	0.557869	-2.71319	0.00666381	0.0272119	Slc22a20	solute carrier family 22 (organic anion transporter), member 20
ENSMUSG00000038750	13.9121	-1.51339	0.813866	-1.85951	0.0629547	0.147329	Omt2b	oocyte maturation, beta
ENSMUSG00000077683	1.42617	-1.51322	2.12117	-0.71339	0.475604	NA	NA	NA
ENSMUSG00000087077	4.54195	-1.5129	1.19213	-1.26908	0.204413	0.343704	NA	NA
ENSMUSG00000104887	9.9353	-1.5128	0.917213	-1.64934	0.0990774	0.204483	NA	NA
ENSMUSG00000049349	9.42259	-1.51278	0.960631	-1.57478	0.115307	0.22834	Gm5105	predicted gene 5105
ENSMUSG00000044583	13.0463	-1.51277	0.728539	-2.07645	0.0378526	0.100917	Tlr7	toll-like receptor 7
ENSMUSG00000082106	5.35601	-1.51248	1.12106	-1.34916	0.177286	0.310946	NA	NA
ENSMUSG00000111485	34.1087	-1.51246	0.499868	-3.02573	0.00248035	0.0124795	NA	NA
ENSMUSG00000025902	47.3758	-1.51244	0.526469	-2.87279	0.00406859	0.0184338	Sox17	SRY (sex determining region Y)-box 17
ENSMUSG00000090436	4.63458	-1.51234	1.18348	-1.27787	0.201294	0.33999	Vmn2r75	vomeronasal 2, receptor 75
ENSMUSG00000099687	4.97159	-1.51231	1.20592	-1.25407	0.209817	0.349994	Olfr623	olfactory receptor 623
ENSMUSG00000090298	7.21669	-1.51216	1.0212	-1.48077	0.138668	0.259977	Sult3a2	sulfotransferase family 3A, member 2
ENSMUSG00000027048	21.7901	-1.51215	0.591864	-2.55489	0.0106222	0.0390002	Abcb11	ATP-binding cassette, sub-family B (MDR/TAP), member 11
ENSMUSG00000101843	2.11572	-1.51214	1.9088	-0.792196	0.428246	0.575697	NA	NA
ENSMUSG00000046717	1.42673	-1.51207	2.09201	-0.722785	0.469812	NA	Igbp1b	immunoglobulin (CD79A) binding protein 1b
ENSMUSG00000054659	27.7278	-1.51196	0.653612	-2.31324	0.0207095	0.064476	Pm20d2	peptidase M20 domain containing 2
ENSMUSG00000028354	78.8358	-1.51183	0.398484	-3.79396	0.000148263	0.0012048	Fmn2	formin 2
ENSMUSG00000100151	3.53784	-1.5117	1.42587	-1.0602	0.289056	0.439922	NA	NA
ENSMUSG00000087176	13.7095	-1.51167	0.69152	-2.18601	0.0288146	0.0825285	NA	NA
ENSMUSG00000109598	37.7629	-1.51153	0.541595	-2.79089	0.00525632	0.0225721	NA	NA
ENSMUSG00000101797	3.16625	-1.51133	1.35038	-1.11919	0.26306	0.411793	NA	NA
ENSMUSG00000035963	5.63078	-1.51133	1.26921	-1.19076	0.233749	0.378533	Odf3l2	outer dense fiber of sperm tails 3-like 2
ENSMUSG00000049372	4.54184	-1.51131	1.14452	-1.32048	0.186676	0.322776	Olfr1183	olfactory receptor 1183
ENSMUSG00000104481	1.57132	-1.51122	2.3696	-0.637754	0.523634	NA	NA	NA
ENSMUSG00000063120	3.13086	-1.51106	1.7075	-0.88495	0.376183	0.526107	Olfr480	olfactory receptor 480
ENSMUSG00000105534	12.4979	-1.51095	0.853401	-1.7705	0.0766431	0.170131	NA	NA
ENSMUSG00000019785	28.5735	-1.51072	0.564152	-2.67786	0.00740941	0.0295448	Clvs2	clavesin 2
ENSMUSG00000100367	6.99114	-1.51057	1.21422	-1.24406	0.213477	0.354436	NA	NA
ENSMUSG00000055971	5.06986	-1.51026	1.23849	-1.21944	0.222678	0.36544	Olfr378	olfactory receptor 378
ENSMUSG00000028197	68.7693	-1.51017	0.416436	-3.62641	0.000287384	0.0021044	Col24a1	collagen, type XXIV, alpha 1
ENSMUSG00000102618	15.0209	-1.51004	0.860982	-1.75385	0.0794556	0.174574	NA	NA
ENSMUSG00000016128	1827.44	-1.50977	0.260159	-5.80327	6.5e-09	1.81e-07	Stard13	StAR-related lipid transfer (START) domain containing 13
ENSMUSG00000081467	5.87153	-1.50971	1.10034	-1.37204	0.170052	0.301813	NA	NA
ENSMUSG00000070495	7.99778	-1.50961	1.03178	-1.46312	0.143435	0.266416	Ctcfl	CCCTC-binding factor (zinc finger protein)-like
ENSMUSG00000044429	0.814962	-1.50953	3.20873	-0.470446	0.638037	NA	Cryga	crystallin, gamma A
ENSMUSG00000101208	0.814962	-1.50953	3.20873	-0.470446	0.638037	NA	NA	NA
ENSMUSG00000109878	0.814962	-1.50953	3.20873	-0.470446	0.638037	NA	NA	NA
ENSMUSG00000088712	2.96692	-1.50953	1.64795	-0.916004	0.359665	0.510357	NA	NA
ENSMUSG00000020331	17.1294	-1.50931	0.81078	-1.86156	0.0626657	0.146828	Hcn2	hyperpolarization-activated, cyclic nucleotide-gated K+ 2
ENSMUSG00000105266	1.67085	-1.50928	2.13254	-0.70774	0.479107	NA	NA	NA
ENSMUSG00000027314	73.8326	-1.50902	0.564423	-2.67357	0.0075049	0.0298411	Dll4	delta like canonical Notch ligand 4
ENSMUSG00000058270	9.27966	-1.50898	0.996298	-1.51458	0.129878	0.248613	Olfr25	olfactory receptor 25
ENSMUSG00000086225	2.10838	-1.50893	1.95966	-0.769996	0.441303	0.587807	NA	NA
ENSMUSG00000001930	547.2	-1.5088	0.375922	-4.0136	5.98e-05	0.000556406	Vwf	Von Willebrand factor
ENSMUSG00000056300	17.0211	-1.50878	0.62119	-2.42886	0.0151464	0.0509985	Zfp981	zinc finger protein 981
ENSMUSG00000090561	15.43	-1.50856	0.670192	-2.25094	0.0243894	0.0728121	NA	NA
ENSMUSG00000092677	8.73261	-1.50829	0.958499	-1.57359	0.115582	0.228696	Mir5106	microRNA 5106
ENSMUSG00000091259	2.26729	-1.50828	1.75929	-0.857319	0.391269	0.54098	Vmn2r110	vomeronasal 2, receptor 110
ENSMUSG00000063193	5.94728	-1.50812	1.18856	-1.26886	0.204492	0.343805	Cd300lb	CD300 molecule like family member B
ENSMUSG00000076881	2.12072	-1.50799	1.96751	-0.766445	0.443411	0.589728	NA	NA
ENSMUSG00000105530	5.31449	-1.50785	1.05772	-1.42557	0.153993	0.280589	NA	NA
ENSMUSG00000086498	8.69694	-1.50784	0.966557	-1.56001	0.118757	0.233153	NA	NA
ENSMUSG00000085750	8.89765	-1.50761	0.980919	-1.53694	0.124308	0.240749	NA	NA
ENSMUSG00000097931	17.1406	-1.50747	0.705667	-2.13623	0.0326609	0.090489	NA	NA
ENSMUSG00000034533	117.663	-1.50679	0.504739	-2.98529	0.00283314	0.0138695	Scn10a	sodium channel, voltage-gated, type X, alpha
ENSMUSG00000024679	21.862	-1.50665	0.638464	-2.3598	0.0182848	0.0587299	Ms4a6d	membrane-spanning 4-domains, subfamily A, member 6D
ENSMUSG00000066516	15.0229	-1.50655	0.911649	-1.65256	0.0984209	0.203472	Klk1b21	kallikrein 1-related peptidase b21
ENSMUSG00000106624	10.1016	-1.50643	1.04026	-1.44813	0.147581	0.271992	NA	NA
ENSMUSG00000095406	5.94132	-1.50629	1.1081	-1.35935	0.174037	0.306833	NA	NA
ENSMUSG00000093044	3.0439	-1.50622	1.38886	-1.0845	0.278145	0.428122	Snord8	small nucleolar RNA, C/D box 8
ENSMUSG00000105857	5.58788	-1.50615	1.15982	-1.29861	0.194078	0.331503	NA	NA
ENSMUSG00000108063	1.60011	-1.50605	1.9769	-0.761824	0.446165	NA	Gm3279	predicted gene 3279
ENSMUSG00000081560	10.3712	-1.50597	0.843585	-1.7852	0.0742285	0.166077	NA	NA
ENSMUSG00000107817	5.32572	-1.50572	1.15809	-1.30018	0.19354	0.330892	NA	NA
ENSMUSG00000063935	8.54123	-1.50544	1.03698	-1.45175	0.14657	0.270637	Zar1	zygote arrest 1
ENSMUSG00000086756	12.2364	-1.50543	0.874954	-1.72058	0.0853267	0.183769	Gm14051	predicted gene 14051
ENSMUSG00000084276	5.97494	-1.50515	1.04332	-1.44265	0.14912	0.273904	NA	NA
ENSMUSG00000070531	5.07666	-1.5049	1.25011	-1.20381	0.228662	0.372668	Wfdc6b	WAP four-disulfide core domain 6B
ENSMUSG00000090302	4.19478	-1.50486	1.38073	-1.0899	0.275756	0.425696	Gm7714	predicted gene 7714
ENSMUSG00000044156	28.0371	-1.50483	0.578686	-2.60043	0.00931074	0.0352192	Hepacam2	HEPACAM family member 2
ENSMUSG00000070369	76.0149	-1.50471	0.381731	-3.94181	8.09e-05	0.000719363	Itgad	integrin, alpha D
ENSMUSG00000110362	9.22572	-1.50453	0.906899	-1.65898	0.0971198	0.201521	NA	NA
ENSMUSG00000029307	12.9551	-1.50451	0.834964	-1.80189	0.0715629	0.161707	Dmp1	dentin matrix protein 1
ENSMUSG00000087172	6.1444	-1.50448	1.0509	-1.4316	0.152258	0.278133	Gm12153	predicted gene 12153
ENSMUSG00000108377	7.70886	-1.50429	0.974405	-1.54381	0.122636	0.238602	NA	NA
ENSMUSG00000104587	10.6048	-1.50427	0.824162	-1.82521	0.0679691	0.155885	NA	NA
ENSMUSG00000074195	14.8469	-1.50388	0.745444	-2.01742	0.0436513	0.112163	Clca4b	chloride channel accessory 4B
ENSMUSG00000085310	10.2193	-1.50376	0.93158	-1.6142	0.106483	0.215289	NA	NA
ENSMUSG00000092290	4.50161	-1.50369	1.26709	-1.18673	0.235333	0.380476	NA	NA
ENSMUSG00000062432	18.3563	-1.50356	0.652296	-2.30503	0.0211648	0.0655645	Cyp26c1	cytochrome P450, family 26, subfamily c, polypeptide 1
ENSMUSG00000085791	5.35867	-1.50339	1.12224	-1.33963	0.180365	0.314837	NA	NA
ENSMUSG00000079808	51.9648	-1.50335	0.496609	-3.02724	0.00246798	0.0124241	LOC102638047	sp110 nuclear body protein-like
ENSMUSG00000109239	12.1957	-1.50328	0.887287	-1.69425	0.0902181	0.191255	NA	NA
ENSMUSG00000103389	1.38968	-1.50318	2.48898	-0.603934	0.545888	NA	NA	NA
ENSMUSG00000110000	6.22638	-1.50316	1.13568	-1.32357	0.185646	0.321343	Gm33501	predicted gene, 33501
ENSMUSG00000023070	3.87636	-1.50311	1.24194	-1.21029	0.226168	0.369607	Rgn	regucalcin
ENSMUSG00000083755	1.38949	-1.50297	2.48907	-0.603828	0.545958	NA	NA	NA
ENSMUSG00000017950	44.6663	-1.50291	0.544458	-2.76037	0.0057736	0.0243255	Hnf4a	hepatic nuclear factor 4, alpha
ENSMUSG00000090246	3.90195	-1.50277	1.46683	-1.0245	0.305599	0.457063	NA	NA
ENSMUSG00000103140	2.10819	-1.50267	1.82884	-0.821651	0.411275	0.559656	NA	NA
ENSMUSG00000089936	28.9576	-1.50252	0.545813	-2.7528	0.00590873	0.0247609	NA	NA
ENSMUSG00000095262	9.76673	-1.50245	1.05464	-1.4246	0.154273	0.280903	NA	NA
ENSMUSG00000077448	0.823818	-1.50242	3.20416	-0.468897	0.639143	NA	NA	NA
ENSMUSG00000106132	0.823818	-1.50242	3.20416	-0.468897	0.639143	NA	NA	NA
ENSMUSG00000012187	15.5428	-1.5023	0.677869	-2.21622	0.0266766	0.0779374	Mogat1	monoacylglycerol O-acyltransferase 1
ENSMUSG00000048516	2.95128	-1.50191	1.46693	-1.02384	0.305909	0.457395	Adam26a	a disintegrin and metallopeptidase domain 26A (testase 3)
ENSMUSG00000105430	12.4368	-1.50186	0.952636	-1.57654	0.114902	0.227808	NA	NA
ENSMUSG00000092510	4.90384	-1.50178	1.33328	-1.12638	0.260006	0.408444	NA	NA
ENSMUSG00000083336	11.1833	-1.50142	0.934463	-1.60672	0.108115	0.217798	NA	NA
ENSMUSG00000085284	10.2818	-1.50124	0.832768	-1.80271	0.0714333	0.161543	NA	NA
ENSMUSG00000047104	2.108	-1.50084	1.79631	-0.835516	0.403427	0.55234	Pbp2	phosphatidylethanolamine binding protein 2
ENSMUSG00000066224	14.0908	-1.50057	0.758674	-1.97788	0.0479423	0.1204	Arid3c	AT rich interactive domain 3C (BRIGHT-like)
ENSMUSG00000093563	1.5585	-1.50052	1.99203	-0.75326	0.451294	NA	NA	NA
ENSMUSG00000105496	2.33936	-1.50031	1.75364	-0.85554	0.392252	0.542067	Mir7004	microRNA 7004
ENSMUSG00000085314	11.1142	-1.50024	1.01183	-1.4827	0.138154	0.259345	NA	NA
ENSMUSG00000109507	17.7486	-1.50015	0.825835	-1.81652	0.0692902	0.158093	NA	NA
ENSMUSG00000067231	31.5143	-1.49957	0.584207	-2.56684	0.010263	0.0379784	Cyp2c65	cytochrome P450, family 2, subfamily c, polypeptide 65
ENSMUSG00000083500	2.32653	-1.49948	1.88932	-0.793662	0.427392	0.575023	NA	NA
ENSMUSG00000024734	14.5742	-1.49942	0.78541	-1.90909	0.0562507	0.135708	Zp1	zona pellucida glycoprotein 1
ENSMUSG00000108290	4.19148	-1.49932	1.39005	-1.07861	0.280763	0.431068	NA	NA
ENSMUSG00000060491	7.24878	-1.49909	0.98643	-1.51971	0.128583	0.246715	4930522H14Rik	RIKEN cDNA 4930522H14 gene
ENSMUSG00000037025	4.59327	-1.49906	1.49467	-1.00293	0.315892	0.467398	Foxa2	forkhead box A2
ENSMUSG00000020581	35.418	-1.49893	0.501941	-2.98627	0.00282403	0.0138341	Agr2	anterior gradient 2
ENSMUSG00000095773	2.36926	-1.4988	1.73396	-0.86438	0.387379	0.537198	Vmn2r38	vomeronasal 2, receptor 38
ENSMUSG00000092575	1.41447	-1.49851	2.09558	-0.715082	0.474558	NA	NA	NA
ENSMUSG00000087925	3.15437	-1.49848	1.47089	-1.01876	0.308318	0.459776	NA	NA
ENSMUSG00000022103	587.538	-1.49815	0.324792	-4.61265	3.98e-06	5.39e-05	Gfra2	glial cell line derived neurotrophic factor family receptor alpha 2
ENSMUSG00000074946	2.42465	-1.49791	1.59997	-0.936211	0.349165	0.500116	Olfr1313	olfactory receptor 1313
ENSMUSG00000082345	63.8907	-1.49786	0.528737	-2.8329	0.00461272	0.0203477	NA	NA
ENSMUSG00000108922	3.93599	-1.49769	1.37272	-1.09104	0.275257	0.425168	NA	NA
ENSMUSG00000094496	8.36614	-1.49756	0.993316	-1.50764	0.131648	0.251003	Olfr792	olfactory receptor 792
ENSMUSG00000103549	9.62079	-1.49702	0.836222	-1.79022	0.0734193	0.164733	NA	NA
ENSMUSG00000029882	37.0991	-1.4969	0.562669	-2.66036	0.0078058	0.0307305	2210010C04Rik	RIKEN cDNA 2210010C04 gene
ENSMUSG00000086174	2.33569	-1.49679	1.86218	-0.803784	0.421522	0.56944	NA	NA
ENSMUSG00000107049	6.96155	-1.49673	1.18578	-1.26223	0.206867	0.346541	NA	NA
ENSMUSG00000002791	26.087	-1.49663	0.617021	-2.42558	0.0152841	0.0513721	Pdxk-ps	pyridoxal (pyridoxine, vitamin B6) kinase, pseudogene
ENSMUSG00000101912	20.3796	-1.49655	0.659656	-2.26869	0.0232874	0.0704646	1700052I22Rik	RIKEN cDNA 1700052I22 gene
ENSMUSG00000098232	7.56443	-1.49652	1.01047	-1.48101	0.138603	0.259934	NA	NA
ENSMUSG00000103314	1.55502	-1.4965	2.04769	-0.730823	0.464887	NA	NA	NA
ENSMUSG00000029282	12.4536	-1.4963	0.740955	-2.01942	0.0434433	0.111777	Amtn	amelotin
ENSMUSG00000087410	28.4155	-1.49601	0.698591	-2.14147	0.0322365	0.0896185	2310065F04Rik	RIKEN cDNA 2310065F04 gene
ENSMUSG00000108855	10.3564	-1.49587	0.896484	-1.6686	0.0951962	0.198619	NA	NA
ENSMUSG00000086493	15.4558	-1.49579	0.671678	-2.22694	0.0259514	0.0763057	NA	NA
ENSMUSG00000086176	1.54492	-1.4957	2.4086	-0.620983	0.534611	NA	NA	NA
ENSMUSG00000105423	23.4196	-1.49565	0.658952	-2.26973	0.0232237	0.0703475	NA	NA
ENSMUSG00000106206	3.07544	-1.49547	1.47699	-1.01251	0.311293	0.462406	NA	NA
ENSMUSG00000058159	9.84788	-1.49533	1.02059	-1.46517	0.142874	0.265643	T2	brachyury 2
ENSMUSG00000111250	8.98177	-1.49513	0.962567	-1.55328	0.120357	0.235485	NA	NA
ENSMUSG00000084920	2.48351	-1.49508	1.65252	-0.90473	0.365608	0.515878	NA	NA
ENSMUSG00000111021	6.47213	-1.49497	1.08787	-1.37421	0.169376	0.300999	Olfr50	olfactory receptor 50
ENSMUSG00000108483	9.33373	-1.49488	0.939335	-1.59142	0.111515	0.222766	NA	NA
ENSMUSG00000074060	14.7552	-1.49472	0.715367	-2.08944	0.0366679	0.0985481	Fbxw15	F-box and WD-40 domain protein 15
ENSMUSG00000034456	72.051	-1.49471	0.440319	-3.39462	0.000687251	0.00439304	Uroc1	urocanase domain containing 1
ENSMUSG00000022574	36.1284	-1.49458	0.50667	-2.94981	0.00317968	0.0151902	Naprt	nicotinate phosphoribosyltransferase
ENSMUSG00000059547	10.5825	-1.4945	0.830184	-1.8002	0.0718284	0.162106	Fbxw26	F-box and WD-40 domain protein 26
ENSMUSG00000074361	12.1233	-1.49418	0.827753	-1.8051	0.0710585	0.160885	C5ar2	complement component 5a receptor 2
ENSMUSG00000057761	4.60018	-1.49394	1.18798	-1.25754	0.208558	0.348402	Olfr1022	olfactory receptor 1022
ENSMUSG00000056023	15.3067	-1.49357	1.63958	-0.910943	0.362325	0.512751	NA	NA
ENSMUSG00000034623	6.82855	-1.49356	1.03776	-1.43921	0.150091	0.275205	Prss55	protease, serine 55
ENSMUSG00000079265	7.58837	-1.49351	0.983969	-1.51785	0.129053	0.247396	NA	NA
ENSMUSG00000105487	0.798411	-1.49335	2.97871	-0.501342	0.616131	NA	NA	NA
ENSMUSG00000089732	0.819958	-1.49316	2.9522	-0.505779	0.613012	NA	NA	NA
ENSMUSG00000022902	0.819958	-1.49316	2.9522	-0.505779	0.613012	NA	Stfa2	stefin A2
ENSMUSG00000101650	7.37686	-1.49293	1.13627	-1.31389	0.188882	0.325437	NA	NA
ENSMUSG00000107573	20.6099	-1.4926	0.72168	-2.06823	0.0386186	0.102445	Olfr1389	olfactory receptor 1389
ENSMUSG00000028583	328.351	-1.49233	0.305901	-4.87848	1.07e-06	1.75e-05	Pdpn	podoplanin
ENSMUSG00000059187	21.1089	-1.49227	0.645546	-2.31164	0.0207975	0.0646998	Fam19a1	family with sequence similarity 19, member A1
ENSMUSG00000030606	43.656	-1.49183	0.480025	-3.10782	0.00188471	0.0100007	Hapln3	hyaluronan and proteoglycan link protein 3
ENSMUSG00000087121	1.48313	-1.49178	2.26152	-0.659636	0.509487	NA	NA	NA
ENSMUSG00000078116	2.26418	-1.49173	1.66048	-0.898373	0.368987	0.519305	Olfr828	olfactory receptor 828
ENSMUSG00000071613	2.34429	-1.4917	1.77734	-0.83929	0.401307	0.550514	Gm10340	predicted gene 10340
ENSMUSG00000052234	23.2101	-1.49121	0.671893	-2.21941	0.026459	0.0774795	Epx	eosinophil peroxidase
ENSMUSG00000089711	4.51653	-1.4912	1.17006	-1.27446	0.202499	0.341459	NA	NA
ENSMUSG00000097049	4.69755	-1.49117	1.21652	-1.22577	0.220286	0.362581	6530411M01Rik	RIKEN cDNA 6530411M01 gene
ENSMUSG00000089472	2.92868	-1.49111	1.49688	-0.996146	0.319179	0.470667	NA	NA
ENSMUSG00000081905	3.07147	-1.49107	1.36715	-1.09064	0.27543	0.425318	NA	NA
ENSMUSG00000085363	32.9947	-1.49102	0.546036	-2.73063	0.00632133	0.0260898	NA	NA
ENSMUSG00000032174	6.49766	-1.49092	1.06163	-1.40437	0.160209	0.288902	Icam5	intercellular adhesion molecule 5, telencephalin
ENSMUSG00000060314	42.1906	-1.49052	0.481007	-3.09875	0.00194342	0.0102559	Zfp941	zinc finger protein 941
ENSMUSG00000085810	2.80124	-1.49016	1.57649	-0.945243	0.344535	0.495715	Gm16325	predicted gene 16325
ENSMUSG00000088320	5.7518	-1.48988	1.09454	-1.3612	0.17345	0.306079	NA	NA
ENSMUSG00000056959	14.5261	-1.48987	0.80309	-1.85517	0.063572	0.148413	Olfr315	olfactory receptor 315
ENSMUSG00000111629	3.49212	-1.48979	1.51611	-0.982637	0.325786	0.477158	NA	NA
ENSMUSG00000083267	4.67102	-1.48972	1.24284	-1.19865	0.230665	0.375031	NA	NA
ENSMUSG00000046008	8.28447	-1.48971	0.934427	-1.59424	0.110881	0.221914	Pnlip	pancreatic lipase
ENSMUSG00000075427	10.0131	-1.48958	0.820362	-1.81576	0.0694076	0.158298	Olfr288	olfactory receptor 288
ENSMUSG00000084515	3.08847	-1.48955	1.62767	-0.915146	0.360115	0.51083	NA	NA
ENSMUSG00000085514	24.3247	-1.48954	0.597351	-2.49357	0.0126465	0.044569	Bcas3os2	breast carcinoma amplified sequence 3 opposite strand 2
ENSMUSG00000034463	80.9454	-1.48946	0.381983	-3.89928	9.65e-05	0.000832335	Scara3	scavenger receptor class A, member 3
ENSMUSG00000040134	4.73544	-1.48907	1.26938	-1.17308	0.240766	0.387122	Rdh7	retinol dehydrogenase 7
ENSMUSG00000106022	46.904	-1.48904	0.479947	-3.1025	0.00191891	0.010144	NA	NA
ENSMUSG00000057265	32.3427	-1.489	0.504326	-2.95245	0.00315266	0.0150926	Bbof1	basal body orientation factor 1
ENSMUSG00000104824	4.26818	-1.48852	1.3453	-1.10646	0.268527	0.417583	Gm21663	predicted gene, 21663
ENSMUSG00000047751	5.72079	-1.48843	1.16255	-1.28031	0.200436	0.338995	Utf1	undifferentiated embryonic cell transcription factor 1
ENSMUSG00000084624	2.17959	-1.48839	1.66843	-0.89209	0.372344	0.52245	NA	NA
ENSMUSG00000022382	21.1129	-1.48818	0.6294	-2.36445	0.018057	0.0582127	Wnt7b	wingless-type MMTV integration site family, member 7B
ENSMUSG00000089746	24.855	-1.48817	0.631659	-2.35598	0.0184741	0.0591147	NA	NA
ENSMUSG00000109564	244.161	-1.48807	0.296059	-5.02626	5e-07	8.88e-06	Muc16	mucin 16
ENSMUSG00000047910	173.784	-1.48797	0.347892	-4.27711	1.89e-05	0.000207857	Pcdhb16	protocadherin beta 16
ENSMUSG00000103015	29.2011	-1.48772	0.679552	-2.18927	0.028577	0.0820684	NA	NA
ENSMUSG00000038354	88.2655	-1.48762	0.51148	-2.90846	0.00363217	0.0169256	Ankrd35	ankyrin repeat domain 35
ENSMUSG00000030468	12.0358	-1.48716	0.896602	-1.65866	0.0971833	0.201619	Siglecg	sialic acid binding Ig-like lectin G
ENSMUSG00000042379	32.3494	-1.48713	0.528897	-2.81176	0.00492712	0.0214751	Esm1	endothelial cell-specific molecule 1
ENSMUSG00000106868	5.4828	-1.4871	1.29758	-1.14606	0.25177	0.399381	NA	NA
ENSMUSG00000097608	4.15323	-1.4871	1.56309	-0.951384	0.34141	0.49236	NA	NA
ENSMUSG00000031329	18.4961	-1.48683	0.760906	-1.95403	0.0506979	0.125368	Tsx	testis specific X-linked gene
ENSMUSG00000088506	3.09316	-1.48679	1.51486	-0.981468	0.326362	0.477658	NA	NA
ENSMUSG00000084339	2.31976	-1.48679	1.74979	-0.849693	0.395496	0.544986	NA	NA
ENSMUSG00000086862	8.28822	-1.48677	0.91897	-1.61786	0.105692	0.214129	Gm13546	predicted gene 13546
ENSMUSG00000087775	0.794926	-1.48642	2.95908	-0.502325	0.615439	NA	NA	NA
ENSMUSG00000104705	1.40289	-1.48619	2.09908	-0.708021	0.478932	NA	NA	NA
ENSMUSG00000078940	22.0289	-1.48616	0.7093	-2.09524	0.0361492	0.0975515	Wfdc11	WAP four-disulfide core domain 11
ENSMUSG00000101448	0.832264	-1.48611	2.91332	-0.510108	0.609976	NA	NA	NA
ENSMUSG00000018581	135.192	-1.48607	0.390115	-3.80932	0.000139351	0.0011414	Dnah11	dynein, axonemal, heavy chain 11
ENSMUSG00000062400	10.0976	-1.48593	0.997848	-1.48913	0.136453	0.257153	Krtap6-5	keratin associated protein 6-5
ENSMUSG00000025922	3.14486	-1.4857	1.43762	-1.03344	0.301396	0.452812	NA	NA
ENSMUSG00000089273	6.7481	-1.48552	1.06656	-1.39281	0.163677	0.29343	NA	NA
ENSMUSG00000106597	0.816097	-1.48551	2.93269	-0.506535	0.612481	NA	Mir7021	microRNA 7021
ENSMUSG00000087959	2.76108	-1.48544	1.77278	-0.837913	0.40208	0.551174	NA	NA
ENSMUSG00000081853	0.831889	-1.48538	2.91371	-0.50979	0.610199	NA	NA	NA
ENSMUSG00000084858	0.831889	-1.48538	2.91371	-0.50979	0.610199	NA	NA	NA
ENSMUSG00000075552	13.0524	-1.48532	0.796105	-1.86574	0.0620779	0.145806	Cyp3a41b	cytochrome P450, family 3, subfamily a, polypeptide 41B
ENSMUSG00000086019	15.5273	-1.48526	0.677667	-2.19173	0.0283991	0.0816537	NA	NA
ENSMUSG00000079462	25.9795	-1.48517	0.733329	-2.02525	0.042842	0.11065	NA	NA
ENSMUSG00000109314	228.554	-1.48504	0.298672	-4.97214	6.62e-07	1.14e-05	NA	NA
ENSMUSG00000061561	24.7864	-1.48486	0.644327	-2.30452	0.0211936	0.0656371	Olfr373	olfactory receptor 373
ENSMUSG00000087459	14.871	-1.4848	0.791397	-1.87618	0.0606308	0.143263	Csmd2os	CUB and Sushi multiple domains 2, opposite strand
ENSMUSG00000042909	6.26444	-1.48441	1.05027	-1.41336	0.15755	0.285224	Olfr648	olfactory receptor 648
ENSMUSG00000110130	25.0468	-1.48437	0.80022	-1.85495	0.0636038	0.148442	NA	NA
ENSMUSG00000106067	6.14412	-1.48428	1.18068	-1.25714	0.208701	0.348547	NA	NA
ENSMUSG00000103379	3.62155	-1.48422	1.37211	-1.08171	0.279382	0.429483	NA	NA
ENSMUSG00000088726	0.832076	-1.48422	2.71964	-0.545741	0.585244	NA	NA	NA
ENSMUSG00000110188	7.14827	-1.48411	1.08534	-1.36742	0.171495	0.30365	NA	NA
ENSMUSG00000104419	6.14907	-1.4841	1.24607	-1.19102	0.233646	0.3784	NA	NA
ENSMUSG00000083154	12.6558	-1.48408	0.851411	-1.74308	0.0813193	0.177413	NA	NA
ENSMUSG00000075188	2.36711	-1.48396	1.58594	-0.935694	0.349431	0.500375	Olfr1056	olfactory receptor 1056
ENSMUSG00000043289	6.30057	-1.4838	1.03987	-1.42691	0.153605	0.280021	Mei4	meiotic double-stranded break formation protein 4
ENSMUSG00000092833	1.36989	-1.48379	2.70275	-0.548993	0.58301	NA	NA	NA
ENSMUSG00000107969	26.5496	-1.48377	0.558327	-2.65752	0.00787172	0.0309401	NA	NA
ENSMUSG00000086920	66.0695	-1.48357	0.404098	-3.67132	0.000241298	0.00182007	NA	NA
ENSMUSG00000050198	36.0189	-1.48332	0.668328	-2.21945	0.026456	0.0774783	Olfr768	olfactory receptor 768
ENSMUSG00000071322	25.7312	-1.48331	0.564112	-2.62946	0.00855198	0.0329455	Tcp10a	t-complex protein 10a
ENSMUSG00000039342	38.2411	-1.48331	0.624475	-2.37528	0.0175354	0.0569689	Ankar	ankyrin and armadillo repeat containing
ENSMUSG00000082976	1.51683	-1.48325	2.05985	-0.720074	0.471479	NA	Gm15056	predicted gene 15056
ENSMUSG00000086822	31.8431	-1.48315	0.643292	-2.30556	0.021135	0.0654834	5330413P13Rik	RIKEN cDNA 5330413P13 gene
ENSMUSG00000110272	4.56806	-1.48282	1.25274	-1.18366	0.236546	0.381914	NA	NA
ENSMUSG00000097300	423.922	-1.48266	0.35042	-4.2311	2.33e-05	0.000247227	NA	NA
ENSMUSG00000111073	2.78231	-1.48236	1.62027	-0.914889	0.36025	0.510936	NA	NA
ENSMUSG00000029255	22.5643	-1.48219	0.632428	-2.34366	0.0190958	0.0606412	Gnrhr	gonadotropin releasing hormone receptor
ENSMUSG00000041372	61.4197	-1.482	0.434645	-3.40968	0.000650394	0.00419536	B4galnt3	beta-1,4-N-acetyl-galactosaminyl transferase 3
ENSMUSG00000110767	4.41739	-1.48194	1.20178	-1.23312	0.217529	0.359339	NA	NA
ENSMUSG00000101872	238.529	-1.48192	0.307705	-4.81605	1.46e-06	2.27e-05	NA	NA
ENSMUSG00000066677	17.7739	-1.48186	0.678873	-2.18282	0.029049	0.08302	Ifi208	interferon activated gene 208
ENSMUSG00000038473	61.4983	-1.48177	0.436574	-3.39409	0.000688562	0.00439817	Nos1ap	nitric oxide synthase 1 (neuronal) adaptor protein
ENSMUSG00000031374	71.6678	-1.48102	0.424606	-3.488	0.000486653	0.00328682	Zfp92	zinc finger protein 92
ENSMUSG00000103433	4.84252	-1.48036	1.28573	-1.15137	0.249578	0.397124	NA	NA
ENSMUSG00000017723	14.9725	-1.48034	0.828707	-1.78633	0.0740466	0.165779	Wfdc2	WAP four-disulfide core domain 2
ENSMUSG00000088751	3.30306	-1.48015	1.65616	-0.893721	0.371471	0.521679	NA	NA
ENSMUSG00000095497	2.20197	-1.48006	1.72634	-0.857342	0.391256	0.54098	NA	NA
ENSMUSG00000109348	2.28308	-1.47998	1.67829	-0.881836	0.377865	0.527743	NA	NA
ENSMUSG00000106640	3.07223	-1.47968	1.71569	-0.862444	0.388443	0.538185	NA	NA
ENSMUSG00000087358	9.26507	-1.47966	0.959379	-1.54231	0.122999	0.23907	4930453H23Rik	RIKEN cDNA 4930453H23 gene
ENSMUSG00000006958	30.6237	-1.47963	0.642812	-2.30181	0.0213458	0.0659968	Chrd	chordin
ENSMUSG00000080876	11.1457	-1.4796	1.06053	-1.39515	0.16297	0.292471	NA	NA
ENSMUSG00000069806	29.3483	-1.47941	0.532128	-2.78018	0.0054328	0.0231912	Cacng7	calcium channel, voltage-dependent, gamma subunit 7
ENSMUSG00000039629	98.5087	-1.47921	0.426786	-3.46592	0.000528417	0.00352091	Strip2	striatin interacting protein 2
ENSMUSG00000031727	72.3992	-1.47913	0.50106	-2.952	0.00315724	0.0151047	Pmfbp1	polyamine modulated factor 1 binding protein 1
ENSMUSG00000032015	163.66	-1.47908	0.311068	-4.75483	1.99e-06	2.97e-05	Pou2f3	POU domain, class 2, transcription factor 3
ENSMUSG00000107714	8.48327	-1.47896	0.952965	-1.55196	0.120672	0.235913	NA	NA
ENSMUSG00000036273	600.286	-1.47896	0.235874	-6.27014	3.61e-10	1.29e-08	Lrrk2	leucine-rich repeat kinase 2
ENSMUSG00000107921	2.42646	-1.47888	1.78645	-0.82783	0.407767	0.556448	NA	NA
ENSMUSG00000108902	13.6132	-1.47881	0.812547	-1.81997	0.0687636	0.157245	NA	NA
ENSMUSG00000004187	78.9272	-1.47859	0.390294	-3.7884	0.000151623	0.00122845	Kifc2	kinesin family member C2
ENSMUSG00000045019	63.5478	-1.47851	0.535841	-2.75924	0.0057936	0.0243887	Acer1	alkaline ceramidase 1
ENSMUSG00000081670	18.9125	-1.4785	0.607699	-2.43294	0.0149768	0.0505948	NA	NA
ENSMUSG00000106404	2.30769	-1.47849	1.73427	-0.852514	0.393929	0.543502	NA	NA
ENSMUSG00000074343	8.57612	-1.47848	0.878505	-1.68295	0.092385	0.194345	Gldnos	gliomedin, opposite strand
ENSMUSG00000034796	56.4709	-1.47843	0.534172	-2.76771	0.00564519	0.0238669	Cpne7	copine VII
ENSMUSG00000068075	2.48851	-1.47833	1.83026	-0.807716	0.419254	0.567306	Gm10229	predicted gene 10229
ENSMUSG00000082120	20.9507	-1.47822	0.596103	-2.47981	0.0131453	0.0458937	NA	NA
ENSMUSG00000048752	12.3897	-1.47819	0.921795	-1.6036	0.108802	0.218894	Prss50	protease, serine 50
ENSMUSG00000102964	537.814	-1.47807	0.304001	-4.86206	1.16e-06	1.88e-05	NA	NA
ENSMUSG00000109451	4.32102	-1.47791	1.23826	-1.19354	0.232658	0.377333	NA	NA
ENSMUSG00000049460	2.46042	-1.47788	1.68468	-0.877244	0.380354	0.530294	NA	NA
ENSMUSG00000082736	4.84613	-1.47756	1.33813	-1.1042	0.269508	0.418771	NA	NA
ENSMUSG00000097838	15.8507	-1.47751	0.811907	-1.81981	0.0687885	0.157282	NA	NA
ENSMUSG00000094686	0.325414	-1.47747	3.78274	-0.390583	0.696106	NA	Ccl21a	chemokine (C-C motif) ligand 21A (serine)
ENSMUSG00000030544	0.325414	-1.47747	3.78274	-0.390583	0.696106	NA	Mesp1	mesoderm posterior 1
ENSMUSG00000099184	0.325414	-1.47747	3.78274	-0.390583	0.696106	NA	Mir6337	microRNA 6337
ENSMUSG00000077980	0.325414	-1.47747	3.78274	-0.390583	0.696106	NA	Mir654	microRNA 654
ENSMUSG00000076272	0.325414	-1.47747	3.78274	-0.390583	0.696106	NA	Mir666	microRNA 666
ENSMUSG00000048559	0.325414	-1.47747	3.78274	-0.390583	0.696106	NA	NA	NA
ENSMUSG00000064983	0.325414	-1.47747	3.78274	-0.390583	0.696106	NA	NA	NA
ENSMUSG00000065865	0.325414	-1.47747	3.78274	-0.390583	0.696106	NA	NA	NA
ENSMUSG00000075726	0.325414	-1.47747	3.78274	-0.390583	0.696106	NA	NA	NA
ENSMUSG00000076633	0.325414	-1.47747	3.78274	-0.390583	0.696106	NA	NA	NA
ENSMUSG00000077160	0.325414	-1.47747	3.78274	-0.390583	0.696106	NA	NA	NA
ENSMUSG00000077399	0.325414	-1.47747	3.78274	-0.390583	0.696106	NA	NA	NA
ENSMUSG00000077777	0.325414	-1.47747	3.78274	-0.390583	0.696106	NA	NA	NA
ENSMUSG00000077829	0.325414	-1.47747	3.78274	-0.390583	0.696106	NA	NA	NA
ENSMUSG00000081589	0.325414	-1.47747	3.78274	-0.390583	0.696106	NA	NA	NA
ENSMUSG00000081877	0.325414	-1.47747	3.78274	-0.390583	0.696106	NA	NA	NA
ENSMUSG00000081952	0.325414	-1.47747	3.78274	-0.390583	0.696106	NA	NA	NA
ENSMUSG00000086974	0.325414	-1.47747	3.78274	-0.390583	0.696106	NA	NA	NA
ENSMUSG00000087432	0.325414	-1.47747	3.78274	-0.390583	0.696106	NA	NA	NA
ENSMUSG00000087715	0.325414	-1.47747	3.78274	-0.390583	0.696106	NA	NA	NA
ENSMUSG00000088286	0.325414	-1.47747	3.78274	-0.390583	0.696106	NA	NA	NA
ENSMUSG00000088500	0.325414	-1.47747	3.78274	-0.390583	0.696106	NA	NA	NA
ENSMUSG00000088820	0.325414	-1.47747	3.78274	-0.390583	0.696106	NA	NA	NA
ENSMUSG00000088879	0.325414	-1.47747	3.78274	-0.390583	0.696106	NA	NA	NA
ENSMUSG00000089302	0.325414	-1.47747	3.78274	-0.390583	0.696106	NA	NA	NA
ENSMUSG00000089364	0.325414	-1.47747	3.78274	-0.390583	0.696106	NA	NA	NA
ENSMUSG00000089522	0.325414	-1.47747	3.78274	-0.390583	0.696106	NA	NA	NA
ENSMUSG00000092664	0.325414	-1.47747	3.78274	-0.390583	0.696106	NA	NA	NA
ENSMUSG00000093344	0.325414	-1.47747	3.78274	-0.390583	0.696106	NA	NA	NA
ENSMUSG00000094222	0.325414	-1.47747	3.78274	-0.390583	0.696106	NA	NA	NA
ENSMUSG00000094643	0.325414	-1.47747	3.78274	-0.390583	0.696106	NA	NA	NA
ENSMUSG00000096166	0.325414	-1.47747	3.78274	-0.390583	0.696106	NA	NA	NA
ENSMUSG00000096659	0.325414	-1.47747	3.78274	-0.390583	0.696106	NA	NA	NA
ENSMUSG00000098709	0.325414	-1.47747	3.78274	-0.390583	0.696106	NA	NA	NA
ENSMUSG00000098853	0.325414	-1.47747	3.78274	-0.390583	0.696106	NA	NA	NA
ENSMUSG00000098993	0.325414	-1.47747	3.78274	-0.390583	0.696106	NA	NA	NA
ENSMUSG00000100212	0.325414	-1.47747	3.78274	-0.390583	0.696106	NA	NA	NA
ENSMUSG00000100222	0.325414	-1.47747	3.78274	-0.390583	0.696106	NA	NA	NA
ENSMUSG00000102223	0.325414	-1.47747	3.78274	-0.390583	0.696106	NA	NA	NA
ENSMUSG00000103306	0.325414	-1.47747	3.78274	-0.390583	0.696106	NA	NA	NA
ENSMUSG00000103518	0.325414	-1.47747	3.78274	-0.390583	0.696106	NA	NA	NA
ENSMUSG00000105343	0.325414	-1.47747	3.78274	-0.390583	0.696106	NA	NA	NA
ENSMUSG00000106924	0.325414	-1.47747	3.78274	-0.390583	0.696106	NA	NA	NA
ENSMUSG00000109102	0.325414	-1.47747	3.78274	-0.390583	0.696106	NA	NA	NA
ENSMUSG00000111493	0.325414	-1.47747	3.78274	-0.390583	0.696106	NA	NA	NA
ENSMUSG00000078280	0.325414	-1.47747	3.78274	-0.390583	0.696106	NA	Tas2r122	taste receptor, type 2, member 122
ENSMUSG00000074955	11.7932	-1.47747	0.992499	-1.48864	0.136583	0.257292	Olfr1305	olfactory receptor 1305
ENSMUSG00000067562	0.791066	-1.47744	2.74564	-0.538104	0.590506	NA	Dmrtc1c1	DMRT-like family C1c1
ENSMUSG00000080186	0.791066	-1.47744	2.74564	-0.538104	0.590506	NA	NA	NA
ENSMUSG00000095615	2.07576	-1.47732	1.81588	-0.81356	0.415897	0.563972	NA	NA
ENSMUSG00000055409	36.976	-1.47732	0.544146	-2.71494	0.00662882	0.0271053	Nell1	NEL-like 1
ENSMUSG00000082252	0.828403	-1.47712	2.70543	-0.545985	0.585077	NA	NA	NA
ENSMUSG00000104233	0.828403	-1.47712	2.70543	-0.545985	0.585077	NA	NA	NA
ENSMUSG00000002076	8.80536	-1.47708	1.01959	-1.4487	0.147421	0.271806	Hsf2bp	heat shock transcription factor 2 binding protein
ENSMUSG00000088410	0.790878	-1.47708	2.74583	-0.537937	0.590621	NA	NA	NA
ENSMUSG00000089589	0.790878	-1.47708	2.74583	-0.537937	0.590621	NA	NA	NA
ENSMUSG00000102516	22.4798	-1.477	0.795772	-1.85606	0.0634446	0.148239	NA	NA
ENSMUSG00000065110	0.812424	-1.4769	2.72227	-0.542525	0.587457	NA	Snord61	small nucleolar RNA, C/D box 61
ENSMUSG00000039278	1.65276	-1.47687	2.1121	-0.699239	0.484403	NA	Pcsk1n	proprotein convertase subtilisin/kexin type 1 inhibitor
ENSMUSG00000097525	6.47371	-1.47681	1.19837	-1.23235	0.217818	0.359629	NA	NA
ENSMUSG00000053081	2.76259	-1.47673	1.73108	-0.853069	0.393621	0.543283	NA	NA
ENSMUSG00000081514	10.4983	-1.47672	0.944725	-1.56312	0.118023	0.232147	NA	NA
ENSMUSG00000096276	3.15932	-1.47642	1.46095	-1.01059	0.312215	0.463386	Gm2042	predicted gene 2042
ENSMUSG00000091429	8.91106	-1.47636	1.0165	-1.45239	0.146393	0.270406	NA	NA
ENSMUSG00000035042	7.10799	-1.47628	1.02806	-1.43598	0.151008	0.276471	Ccl5	chemokine (C-C motif) ligand 5
ENSMUSG00000021458	1471.79	-1.47608	0.215215	-6.85866	6.95e-12	3.24e-10	2010111I01Rik	RIKEN cDNA 2010111I01 gene
ENSMUSG00000092306	4.40089	-1.47602	1.20263	-1.22733	0.219699	0.36183	NA	NA
ENSMUSG00000111156	12.5334	-1.47596	0.87547	-1.68591	0.0918136	0.193539	NA	NA
ENSMUSG00000086764	3.15752	-1.47596	1.44301	-1.02283	0.306386	0.457885	NA	NA
ENSMUSG00000073424	25.28	-1.47591	0.642176	-2.2983	0.0215448	0.0664494	Cyp4f15	cytochrome P450, family 4, subfamily f, polypeptide 15
ENSMUSG00000096979	2.08132	-1.47587	1.94454	-0.758983	0.447863	0.593793	NA	NA
ENSMUSG00000049565	88.1043	-1.47578	0.401057	-3.67971	0.000233497	0.00177314	Aknad1	AKNA domain containing 1
ENSMUSG00000106269	5.39569	-1.47566	1.08631	-1.35842	0.174331	0.307216	NA	NA
ENSMUSG00000003849	45.5711	-1.47552	0.443314	-3.32839	0.000873506	0.00535437	Nqo1	NAD(P)H dehydrogenase, quinone 1
ENSMUSG00000106991	9.35467	-1.47528	0.954054	-1.54632	0.122026	0.237684	NA	NA
ENSMUSG00000027867	101.207	-1.47526	0.390707	-3.77586	0.000159454	0.00128309	Spag17	sperm associated antigen 17
ENSMUSG00000107723	2.19481	-1.4752	1.83084	-0.805753	0.420385	0.568332	NA	NA
ENSMUSG00000082837	2.75941	-1.47516	1.73205	-0.851685	0.394389	0.543932	NA	NA
ENSMUSG00000082047	2.07334	-1.47511	2.04578	-0.72105	0.470879	0.613898	NA	NA
ENSMUSG00000105934	3.58601	-1.47508	1.53814	-0.959001	0.337558	0.488653	NA	NA
ENSMUSG00000049598	8.96754	-1.47497	0.848598	-1.73812	0.0821892	0.178874	Vsig8	V-set and immunoglobulin domain containing 8
ENSMUSG00000016626	13.0245	-1.47492	0.807621	-1.82626	0.0678117	0.155612	Nlrp14	NLR family, pyrin domain containing 14
ENSMUSG00000106158	25.4978	-1.47489	0.5842	-2.52463	0.0115821	0.0417013	NA	NA
ENSMUSG00000038393	3547.67	-1.47481	0.309853	-4.75972	1.94e-06	2.91e-05	Txnip	thioredoxin interacting protein
ENSMUSG00000046056	114.555	-1.4747	0.472911	-3.11836	0.00181863	0.00972854	Sbsn	suprabasin
ENSMUSG00000053528	14.6528	-1.4746	0.73584	-2.00397	0.0450728	0.114912	A530021J07Rik	Riken cDNA A530021J07 gene
ENSMUSG00000021701	1500.86	-1.47457	0.263956	-5.58644	2.32e-08	5.78e-07	Plk2	polo like kinase 2
ENSMUSG00000087273	8.42633	-1.47383	1.15926	-1.27136	0.203601	0.342686	NA	NA
ENSMUSG00000097998	6.75463	-1.4738	1.08743	-1.35531	0.175318	0.308499	NA	NA
ENSMUSG00000038453	195.737	-1.47376	0.372298	-3.95855	7.54e-05	0.000679338	Srcin1	SRC kinase signaling inhibitor 1
ENSMUSG00000109212	19.0832	-1.47356	0.697366	-2.11303	0.0345981	0.0945258	Olfr126	olfactory receptor 126
ENSMUSG00000052212	37.6888	-1.4734	0.70811	-2.08075	0.0374565	0.100201	Cd177	CD177 antigen
ENSMUSG00000086331	199.186	-1.47333	0.461941	-3.18943	0.00142553	0.00799767	NA	NA
ENSMUSG00000029630	19.8887	-1.47315	0.638073	-2.30875	0.0209575	0.065082	Cyp3a25	cytochrome P450, family 3, subfamily a, polypeptide 25
ENSMUSG00000109789	14.706	-1.47248	0.788367	-1.86776	0.061796	0.145328	NA	NA
ENSMUSG00000046000	6.78514	-1.47234	1.06964	-1.37648	0.168674	0.300082	Naa11	N(alpha)-acetyltransferase 11, NatA catalytic subunit
ENSMUSG00000092719	3.58631	-1.47226	1.45746	-1.01016	0.31242	0.463591	NA	NA
ENSMUSG00000064859	0.78758	-1.47219	2.99097	-0.492211	0.62257	NA	NA	NA
ENSMUSG00000108679	23.3271	-1.47211	0.606805	-2.426	0.0152661	0.0513354	NA	NA
ENSMUSG00000076217	0.809126	-1.47205	2.9639	-0.49666	0.619429	NA	Mir706	microRNA 706
ENSMUSG00000103980	0.809126	-1.47205	2.9639	-0.49666	0.619429	NA	NA	NA
ENSMUSG00000053626	80.7707	-1.47199	0.411168	-3.58002	0.000343569	0.00244825	Tll1	tolloid-like
ENSMUSG00000094415	0.824918	-1.47195	2.94475	-0.499857	0.617176	NA	NA	NA
ENSMUSG00000105026	0.824918	-1.47195	2.94475	-0.499857	0.617176	NA	NA	NA
ENSMUSG00000098074	3.06621	-1.47194	1.56655	-0.939604	0.347421	0.498437	NA	NA
ENSMUSG00000097847	2.95625	-1.4719	1.52885	-0.962745	0.335675	0.487021	NA	NA
ENSMUSG00000111129	24.7022	-1.47172	0.600603	-2.45041	0.0142695	0.0487768	NA	NA
ENSMUSG00000084437	3.46423	-1.47169	1.44396	-1.0192	0.308107	0.459555	NA	NA
ENSMUSG00000076883	1.58636	-1.47132	2.03112	-0.72439	0.468827	NA	NA	NA
ENSMUSG00000061723	25.7442	-1.47123	0.743027	-1.98005	0.0476984	0.119981	Tnnt3	troponin T3, skeletal, fast
ENSMUSG00000030350	31.6566	-1.47107	0.669977	-2.1957	0.0281136	0.0810554	Prmt8	protein arginine N-methyltransferase 8
ENSMUSG00000001504	251.789	-1.47101	0.344155	-4.27427	1.92e-05	0.000210019	Irx2	Iroquois homeobox 2
ENSMUSG00000087079	4.78238	-1.47084	1.22867	-1.19709	0.23127	0.375722	NA	NA
ENSMUSG00000098290	2.0853	-1.47082	1.80515	-0.814789	0.415193	0.563252	NA	NA
ENSMUSG00000102043	1.63183	-1.47082	2.13562	-0.688707	0.491008	NA	NA	NA
ENSMUSG00000105782	25.3698	-1.47078	0.832776	-1.76611	0.0773767	0.171167	NA	NA
ENSMUSG00000065722	0.787393	-1.47055	2.76669	-0.531519	0.595059	NA	NA	NA
ENSMUSG00000108579	0.787393	-1.47055	2.76669	-0.531519	0.595059	NA	NA	NA
ENSMUSG00000032702	751.034	-1.4705	0.284427	-5.17002	2.34e-07	4.59e-06	Kank1	KN motif and ankyrin repeat domains 1
ENSMUSG00000046312	58.1292	-1.47049	0.422068	-3.48401	0.000493962	0.00332453	AI464131	expressed sequence AI464131
ENSMUSG00000093380	0.824168	-1.47048	2.94554	-0.499221	0.617624	NA	NA	NA
ENSMUSG00000096600	0.808939	-1.47039	2.74301	-0.53605	0.591924	NA	NA	NA
ENSMUSG00000100120	10.9171	-1.47035	0.809632	-1.81608	0.0693587	0.15821	NA	NA
ENSMUSG00000092045	3.53648	-1.47034	1.35706	-1.08347	0.278598	0.428602	NA	NA
ENSMUSG00000095799	3.27619	-1.4703	1.49256	-0.985085	0.324582	0.475928	NA	NA
ENSMUSG00000101696	0.82473	-1.47028	2.72627	-0.539301	0.589679	NA	NA	NA
ENSMUSG00000039699	42.0471	-1.47014	0.462597	-3.17802	0.00148283	0.00826848	Batf2	basic leucine zipper transcription factor, ATF-like 2
ENSMUSG00000054745	0.787205	-1.47007	2.74943	-0.534683	0.592869	NA	NA	NA
ENSMUSG00000046991	33.5511	-1.46996	0.488364	-3.00997	0.00261273	0.012999	Wdr27	WD repeat domain 27
ENSMUSG00000020830	0.787018	-1.46983	2.76706	-0.531187	0.595289	NA	Vmo1	vitelline membrane outer layer 1 homolog (chicken)
ENSMUSG00000080451	0.824543	-1.4698	2.70892	-0.542576	0.587422	NA	NA	NA
ENSMUSG00000093818	0.824543	-1.4698	2.70892	-0.542576	0.587422	NA	NA	NA
ENSMUSG00000103017	0.824543	-1.4698	2.70892	-0.542576	0.587422	NA	NA	NA
ENSMUSG00000110747	7.70296	-1.4697	0.937037	-1.56845	0.116776	0.230387	NA	NA
ENSMUSG00000096314	0.824355	-1.46956	2.72661	-0.53897	0.589908	NA	NA	NA
ENSMUSG00000103397	0.824355	-1.46956	2.72661	-0.53897	0.589908	NA	NA	NA
ENSMUSG00000107454	6.4289	-1.46951	1.13041	-1.29998	0.193608	0.330912	NA	NA
ENSMUSG00000026073	48.2783	-1.46945	0.459929	-3.19495	0.00139857	0.00786571	Il1r2	interleukin 1 receptor, type II
ENSMUSG00000042284	314.009	-1.46932	0.322962	-4.54952	5.38e-06	7e-05	Itga1	integrin alpha 1
ENSMUSG00000083794	4.66852	-1.46922	1.21317	-1.21106	0.225873	0.369274	NA	NA
ENSMUSG00000024033	9.93541	-1.46895	0.949132	-1.54767	0.121701	0.237252	Rsph1	radial spoke head 1 homolog (Chlamydomonas)
ENSMUSG00000091636	4.59266	-1.46878	1.31632	-1.11582	0.264497	0.413283	Akain1	A kinase (PRKA) anchor inhibitor 1
ENSMUSG00000064006	18.6575	-1.46868	0.646459	-2.27189	0.0230931	0.0700366	Olfr190	olfactory receptor 190
ENSMUSG00000085586	27.8421	-1.46833	0.539622	-2.72103	0.00650788	0.0267032	NA	NA
ENSMUSG00000057503	26.2553	-1.46828	0.583641	-2.51572	0.0118789	0.0424521	Olfr1459	olfactory receptor 1459
ENSMUSG00000102901	1.38696	-1.46807	2.09646	-0.700262	0.483763	NA	NA	NA
ENSMUSG00000039013	21.0009	-1.46807	0.707321	-2.07553	0.0379375	0.101114	Siglecf	sialic acid binding Ig-like lectin F
ENSMUSG00000106214	8.86366	-1.46792	1.20977	-1.21338	0.224983	0.368148	NA	NA
ENSMUSG00000040963	70.1591	-1.46782	0.379153	-3.87132	0.000108246	0.000918689	Asgr2	asialoglycoprotein receptor 2
ENSMUSG00000029304	19.0606	-1.46781	0.756935	-1.93915	0.0524829	0.128773	Spp1	secreted phosphoprotein 1
ENSMUSG00000079433	2.14934	-1.46763	1.69055	-0.868138	0.385319	0.535274	NA	NA
ENSMUSG00000084378	6.99802	-1.46744	1.03666	-1.41555	0.156906	0.284421	NA	NA
ENSMUSG00000104020	11.7797	-1.46733	0.806946	-1.81838	0.0690068	0.157604	NA	NA
ENSMUSG00000023737	12.5253	-1.46732	0.804172	-1.82463	0.0680564	0.156054	NA	NA
ENSMUSG00000106229	67.6983	-1.46726	0.495507	-2.96112	0.00306519	0.0147588	NA	NA
ENSMUSG00000021647	2.08094	-1.46712	1.8045	-0.813037	0.416197	0.564265	Cartpt	CART prepropeptide
ENSMUSG00000001604	25.6677	-1.46706	0.564448	-2.59911	0.00934672	0.0353093	Tcea3	transcription elongation factor A (SII), 3
ENSMUSG00000107016	7.69583	-1.46672	1.28197	-1.14411	0.252577	0.40026	NA	NA
ENSMUSG00000040086	16.5442	-1.46666	0.625022	-2.34658	0.0189465	0.0602629	Tnni3k	TNNI3 interacting kinase
ENSMUSG00000047257	9.04544	-1.46641	0.930126	-1.57657	0.114895	0.227808	Prss45	protease, serine 45
ENSMUSG00000078575	5.04824	-1.46631	1.1787	-1.24401	0.213496	0.354452	Gm12887	predicted gene 12887
ENSMUSG00000099895	1.63683	-1.46631	1.98972	-0.73694	0.461159	NA	NA	NA
ENSMUSG00000034040	134.86	-1.46616	0.336847	-4.3526	1.35e-05	0.000154363	Galnt17	polypeptide N-acetylgalactosaminyltransferase 17
ENSMUSG00000055110	9.19501	-1.46595	0.964074	-1.52058	0.128365	0.246425	A630012P03Rik	RIKEN cDNA A630012P03 gene
ENSMUSG00000099071	0.783907	-1.4659	3.25828	-0.4499	0.652782	NA	Mir8095	microRNA 8095
ENSMUSG00000070896	0.783907	-1.4659	3.25828	-0.4499	0.652782	NA	NA	NA
ENSMUSG00000083925	0.783907	-1.4659	3.25828	-0.4499	0.652782	NA	NA	NA
ENSMUSG00000009047	0.805454	-1.4658	3.22718	-0.454206	0.649681	NA	NA	NA
ENSMUSG00000085371	3.17198	-1.46551	1.57745	-0.929036	0.352871	0.503671	NA	NA
ENSMUSG00000042064	44.0319	-1.46524	0.54346	-2.69612	0.0070152	0.0283559	Myo3b	myosin IIIB
ENSMUSG00000103781	2.04439	-1.46464	2.12809	-0.688244	0.491299	0.632043	NA	NA
ENSMUSG00000034282	142.921	-1.46458	0.359588	-4.07295	4.64e-05	0.000449285	Evpl	envoplakin
ENSMUSG00000091415	84.5955	-1.46458	0.375214	-3.90332	9.49e-05	0.000820967	Ak9	adenylate kinase 9
ENSMUSG00000095139	11.2509	-1.46448	0.943144	-1.55276	0.120479	0.235662	Pou3f2	POU domain, class 3, transcription factor 2
ENSMUSG00000098009	0.805266	-1.46446	2.96814	-0.493393	0.621735	NA	NA	NA
ENSMUSG00000074968	36.8399	-1.46442	0.505319	-2.89802	0.00375529	0.0173404	Ano3	anoctamin 3
ENSMUSG00000105959	0.821058	-1.46437	2.94885	-0.496592	0.619477	NA	NA	NA
ENSMUSG00000102217	12.5661	-1.46432	0.916015	-1.59857	0.109915	0.220426	NA	NA
ENSMUSG00000044697	1.38347	-1.46431	2.09754	-0.69811	0.485109	NA	NA	NA
ENSMUSG00000070469	40.6304	-1.4643	0.547646	-2.67382	0.00749932	0.0298254	Adamtsl3	ADAMTS-like 3
ENSMUSG00000079637	6.09306	-1.46418	1.02206	-1.43258	0.151978	0.277774	Rhox2c	reproductive homeobox 2C
ENSMUSG00000082017	0.783532	-1.4641	2.97208	-0.492618	0.622283	NA	NA	NA
ENSMUSG00000087913	0.783532	-1.4641	2.97208	-0.492618	0.622283	NA	NA	NA
ENSMUSG00000065616	0.78297	-1.464	3.25954	-0.449143	0.653328	NA	Mir375	microRNA 375
ENSMUSG00000102950	40.1219	-1.46398	0.447556	-3.27105	0.0010715	0.00633675	NA	NA
ENSMUSG00000040217	0.804516	-1.4639	3.22838	-0.453449	0.650226	NA	NA	NA
ENSMUSG00000091411	0.820307	-1.46384	3.20634	-0.456545	0.647998	NA	Gm5916	predicted gene 5916
ENSMUSG00000088816	0.804891	-1.46361	2.94491	-0.496998	0.61919	NA	NA	NA
ENSMUSG00000079324	24.0536	-1.46345	0.592491	-2.46999	0.0135117	0.0468291	4932414N04Rik	RIKEN cDNA 4932414N04 gene
ENSMUSG00000070182	0.820495	-1.46326	2.94945	-0.496114	0.619814	NA	NA	NA
ENSMUSG00000089871	4.53678	-1.46315	1.20584	-1.21338	0.224983	0.368148	Speer4cos	spermatogenesis associated glutamate (E)-rich protein 4C, opposite strand transcript
ENSMUSG00000105775	8.07584	-1.46314	1.01284	-1.44459	0.148574	0.273286	NA	NA
ENSMUSG00000110531	2.89778	-1.46306	1.61827	-0.904092	0.365946	0.516236	NA	NA
ENSMUSG00000078636	2.19943	-1.46305	1.63888	-0.892712	0.372012	0.522197	NA	NA
ENSMUSG00000098959	26.6527	-1.46299	0.555654	-2.63291	0.00846557	0.0327089	NA	NA
ENSMUSG00000085317	5.47034	-1.46292	1.26106	-1.16007	0.24602	0.393135	NA	NA
ENSMUSG00000045030	5.79661	-1.46286	1.20696	-1.21202	0.225505	0.368854	Olfr1443	olfactory receptor 1443
ENSMUSG00000089175	3.29487	-1.46239	1.68348	-0.868675	0.385025	0.534987	NA	NA
ENSMUSG00000099216	14.5722	-1.46215	0.832312	-1.75673	0.0789641	0.173703	NA	NA
ENSMUSG00000082848	4.85653	-1.46194	1.2272	-1.19128	0.233544	0.378334	NA	NA
ENSMUSG00000086928	40.3848	-1.46178	0.461256	-3.16912	0.00152902	0.00846977	NA	NA
ENSMUSG00000085589	29.0505	-1.46145	0.533179	-2.74101	0.00612512	0.0254666	A430078I02Rik	RIKEN cDNA A430078I02 gene
ENSMUSG00000059857	72.959	-1.4613	0.41994	-3.47978	0.000501818	0.00336935	Ntng1	netrin G1
ENSMUSG00000093923	3.12652	-1.46129	1.42176	-1.0278	0.304044	0.455481	Gm5935	predicted gene 5935
ENSMUSG00000021944	11.811	-1.46107	0.852473	-1.71391	0.0865445	0.185553	Gata4	GATA binding protein 4
ENSMUSG00000106501	10.4414	-1.46104	0.872015	-1.67547	0.0938413	0.19668	NA	NA
ENSMUSG00000053560	441.796	-1.46104	0.27893	-5.23801	1.62e-07	3.32e-06	Ier2	immediate early response 2
ENSMUSG00000109772	2.74659	-1.46099	1.61103	-0.906863	0.364479	0.514722	NA	NA
ENSMUSG00000110587	6.29444	-1.46072	1.13014	-1.29252	0.196178	0.333925	NA	NA
ENSMUSG00000029564	30.4937	-1.46068	0.643199	-2.27096	0.0231494	0.070163	4930519G04Rik	RIKEN cDNA 4930519G04 gene
ENSMUSG00000044749	231.009	-1.46066	0.289346	-5.04814	4.46e-07	8.04e-06	Abca6	ATP-binding cassette, sub-family A (ABC1), member 6
ENSMUSG00000050030	12.6744	-1.46063	0.880086	-1.65964	0.0969871	0.201303	Olfr728	olfactory receptor 728
ENSMUSG00000083989	9.83241	-1.46058	0.828046	-1.76388	0.0777515	0.171737	NA	NA
ENSMUSG00000070342	12.9934	-1.46052	0.931285	-1.56829	0.116814	0.230436	NA	NA
ENSMUSG00000102324	58.0308	-1.4604	0.491264	-2.97274	0.00295158	0.0143324	NA	NA
ENSMUSG00000084746	4.91181	-1.46039	1.36933	-1.0665	0.286198	0.436972	NA	NA
ENSMUSG00000107214	49.885	-1.46031	0.674061	-2.16644	0.0302774	0.0855361	4930500F04Rik	RIKEN cDNA 4930500F04 gene
ENSMUSG00000090173	35.6691	-1.46022	0.490859	-2.97483	0.00293149	0.0142632	Fbxw10	F-box and WD-40 domain protein 10
ENSMUSG00000110426	8.57762	-1.46017	0.910988	-1.60284	0.10897	0.219095	NA	NA
ENSMUSG00000052188	18.4248	-1.46013	0.724669	-2.01488	0.0439167	0.112696	NA	NA
ENSMUSG00000109674	66.0404	-1.46002	0.472635	-3.08911	0.00200755	0.0105335	NA	NA
ENSMUSG00000043843	38.7764	-1.45995	0.509594	-2.86493	0.00417102	0.0187978	Tmem145	transmembrane protein 145
ENSMUSG00000103637	2.74348	-1.45971	1.6196	-0.901272	0.367444	0.51769	NA	NA
ENSMUSG00000036907	2.7431	-1.45949	1.61963	-0.901124	0.367522	0.517781	C1ql2	complement component 1, q subcomponent-like 2
ENSMUSG00000091577	42.906	-1.45932	0.48629	-3.00093	0.00269161	0.0133137	Gm6211	predicted gene 6211
ENSMUSG00000102207	13.5816	-1.45927	0.813832	-1.79309	0.0729593	0.164012	NA	NA
ENSMUSG00000064140	13.5642	-1.4592	0.738226	-1.97664	0.0480828	0.120629	Trim38	tripartite motif-containing 38
ENSMUSG00000032087	60.5302	-1.45912	0.538331	-2.71045	0.00671916	0.0273654	Dscaml1	DS cell adhesion molecule like 1
ENSMUSG00000081214	1.57467	-1.45904	2.03791	-0.715949	0.474023	NA	NA	NA
ENSMUSG00000109218	2.19246	-1.45893	1.6714	-0.872878	0.38273	0.532748	NA	NA
ENSMUSG00000087166	21.7592	-1.45859	0.658642	-2.21454	0.0267916	0.0781734	L1td1	LINE-1 type transposase domain containing 1
ENSMUSG00000033533	22.2562	-1.45812	0.627977	-2.32192	0.020237	0.0633335	Acsm1	acyl-CoA synthetase medium-chain family member 1
ENSMUSG00000024771	23.8807	-1.45792	0.647278	-2.25239	0.0242978	0.0726076	Lipk	lipase, family member K
ENSMUSG00000102352	20.6468	-1.45765	0.714966	-2.03877	0.0414729	0.107921	NA	NA
ENSMUSG00000065341	10.579	-1.45763	0.782317	-1.86322	0.0624308	0.146432	NA	NA
ENSMUSG00000021879	82.2427	-1.45763	0.436372	-3.34033	0.000836786	0.0051691	Dnah12	dynein, axonemal, heavy chain 12
ENSMUSG00000110195	10.648	-1.45724	0.913494	-1.59524	0.110658	0.221577	Pde2a	phosphodiesterase 2A, cGMP-stimulated
ENSMUSG00000057615	6.33482	-1.45713	1.13277	-1.28634	0.198324	0.336562	Ldoc1	regulator of NFKB signaling
ENSMUSG00000097514	25.3048	-1.45692	0.563081	-2.5874	0.00967034	0.0362247	Gm17619	predicted gene, 17619
ENSMUSG00000077562	1.37102	-1.45687	2.24807	-0.648054	0.51695	NA	NA	NA
ENSMUSG00000037334	10.2424	-1.45667	0.861982	-1.68991	0.0910459	0.192485	H2-M1	histocompatibility 2, M region locus 1
ENSMUSG00000027902	9.19352	-1.45629	0.932277	-1.56208	0.118268	0.232467	Chil6	chitinase-like 6
ENSMUSG00000083153	6.29576	-1.45598	1.10896	-1.31292	0.189209	0.325725	NA	NA
ENSMUSG00000075174	6.22971	-1.45593	1.05374	-1.38167	0.167073	0.297927	Olfr1087	olfactory receptor 1087
ENSMUSG00000081079	8.6316	-1.45587	1.20742	-1.20577	0.227905	0.371765	NA	NA
ENSMUSG00000024502	26.9292	-1.45575	0.585153	-2.48781	0.0128533	0.0450938	Jakmip2	janus kinase and microtubule interacting protein 2
ENSMUSG00000105705	1.51524	-1.45567	2.04017	-0.713506	0.475533	NA	NA	NA
ENSMUSG00000098108	16.8932	-1.45564	0.755817	-1.92592	0.0541148	0.131858	NA	NA
ENSMUSG00000073125	50.4455	-1.45545	0.466916	-3.11716	0.00182603	0.0097564	Xlr3b	X-linked lymphocyte-regulated 3B
ENSMUSG00000105416	4.59735	-1.45543	1.22347	-1.18959	0.234208	0.379074	NA	NA
ENSMUSG00000049281	38.1647	-1.45534	0.495719	-2.93582	0.0033267	0.015763	Scn3b	sodium channel, voltage-gated, type III, beta
ENSMUSG00000107008	35.4624	-1.45495	0.64505	-2.25556	0.0240979	0.0722514	Gm2762	predicted gene 2762
ENSMUSG00000028176	41.4361	-1.45469	0.46466	-3.13066	0.00174412	0.00941062	Lrrc7	leucine rich repeat containing 7
ENSMUSG00000091813	9.26576	-1.45452	0.994505	-1.46255	0.14359	0.2666	Ces2h	carboxylesterase 2H
ENSMUSG00000030623	3.95107	-1.45447	1.39094	-1.04568	0.295711	0.446542	NA	NA
ENSMUSG00000046133	1.62562	-1.45418	2.0172	-0.720891	0.470977	NA	C130073F10Rik	RIKEN cDNA C130073F10 gene
ENSMUSG00000105676	7.21244	-1.45415	0.972015	-1.49602	0.134649	0.254813	NA	NA
ENSMUSG00000087658	8.62898	-1.45412	0.914278	-1.59046	0.111731	0.223115	Hotairm1	Hoxa transcript antisense RNA, myeloid-specific 1
ENSMUSG00000106541	3.92279	-1.4541	1.38193	-1.05222	0.292698	0.443694	NA	NA
ENSMUSG00000095094	0.778806	-1.45395	3.00105	-0.48448	0.628045	NA	NA	NA
ENSMUSG00000108519	4.58005	-1.45391	1.40121	-1.03761	0.299453	0.450576	NA	NA
ENSMUSG00000111278	16.3556	-1.45388	0.702405	-2.06986	0.0384656	0.102132	NA	NA
ENSMUSG00000094008	0.816144	-1.45377	2.95406	-0.492127	0.62263	NA	NA	NA
ENSMUSG00000075027	47.1944	-1.45356	0.50749	-2.86421	0.00418045	0.0188311	4631405J19Rik	RIKEN cDNA 4631405J19 gene
ENSMUSG00000001948	22.9045	-1.45338	0.593538	-2.44867	0.0143383	0.0489696	Spa17	sperm autoantigenic protein 17
ENSMUSG00000111349	12.2543	-1.45336	0.879119	-1.65319	0.0982913	0.203325	NA	NA
ENSMUSG00000027442	10.0903	-1.45333	0.961207	-1.51199	0.130537	0.249496	Cst8	cystatin 8 (cystatin-related epididymal spermatogenic)
ENSMUSG00000093926	5.18979	-1.45325	1.23497	-1.17675	0.239295	0.385384	NA	NA
ENSMUSG00000046808	166.401	-1.45324	0.354403	-4.10054	4.12e-05	0.000407144	Atp10d	ATPase, class V, type 10D
ENSMUSG00000103292	24.3124	-1.45256	0.604921	-2.40124	0.0163396	0.0540124	NA	NA
ENSMUSG00000056856	38.8979	-1.45256	0.561437	-2.58721	0.00967564	0.0362334	NA	NA
ENSMUSG00000028946	12.5445	-1.45253	0.897919	-1.61767	0.105734	0.214165	Hes3	hes family bHLH transcription factor 3
ENSMUSG00000065096	2.71945	-1.45214	1.75081	-0.829408	0.406874	0.55559	NA	NA
ENSMUSG00000002033	24.6145	-1.45201	0.644377	-2.25335	0.024237	0.0724927	Cd3g	CD3 antigen, gamma polypeptide
ENSMUSG00000042333	35.4049	-1.45198	0.487049	-2.98118	0.00287137	0.0140164	Tnfrsf14	tumor necrosis factor receptor superfamily, member 14 (herpesvirus entry mediator)
ENSMUSG00000095788	19.4715	-1.45197	0.648229	-2.2399	0.0250972	0.0744881	Sirpb1a	signal-regulatory protein beta 1A
ENSMUSG00000103448	2.7415	-1.45189	1.66229	-0.873428	0.38243	0.532412	NA	NA
ENSMUSG00000056367	31.6907	-1.45185	0.5844	-2.48434	0.0129793	0.0454094	Actr3b	ARP3 actin-related protein 3B
ENSMUSG00000094590	2.9926	-1.45184	1.44087	-1.00761	0.31364	0.464993	Gm3629	predicted gene 3629
ENSMUSG00000024292	15.6078	-1.45173	0.821307	-1.76758	0.0771305	0.170819	Cyp4f14	cytochrome P450, family 4, subfamily f, polypeptide 14
ENSMUSG00000109847	4.29176	-1.45169	1.42689	-1.01738	0.308974	0.460362	NA	NA
ENSMUSG00000086999	9.31909	-1.45155	0.870373	-1.66773	0.0953686	0.198925	Bcas1os2	breast carcinoma amplified sequence 1, opposite strand 2
ENSMUSG00000072553	5.66939	-1.45152	1.16795	-1.24279	0.213946	0.355006	Gm525	predicted gene 525
ENSMUSG00000019900	15.6198	-1.45142	0.827557	-1.75386	0.0794548	0.174574	Rfx6	regulatory factor X, 6
ENSMUSG00000108758	1.62506	-1.45128	2.06656	-0.702269	0.482512	NA	NA	NA
ENSMUSG00000105746	12.4983	-1.45119	0.91756	-1.58157	0.113747	0.226141	NA	NA
ENSMUSG00000111148	3.25394	-1.45094	1.82319	-0.795823	0.426135	0.574049	NA	NA
ENSMUSG00000095532	8.63663	-1.45093	0.954304	-1.52041	0.128408	0.246457	NA	NA
ENSMUSG00000077780	3.06917	-1.45085	1.3745	-1.05555	0.291175	0.44214	NA	NA
ENSMUSG00000101334	7.53364	-1.45036	0.973508	-1.48982	0.13627	0.256978	1700028M03Rik	RIKEN cDNA 1700028M03 gene
ENSMUSG00000038213	79.995	-1.45028	0.396258	-3.65993	0.000252281	0.00189007	Tapbpl	TAP binding protein-like
ENSMUSG00000055214	38.2963	-1.45021	0.495467	-2.92695	0.00342304	0.0161318	Pld5	phospholipase D family, member 5
ENSMUSG00000107109	53.6413	-1.45014	0.484451	-2.99336	0.00275923	0.0135821	NA	NA
ENSMUSG00000074199	79.2797	-1.45004	0.371144	-3.90694	9.35e-05	0.000810591	Krtdap	keratinocyte differentiation associated protein
ENSMUSG00000092528	23.9059	-1.45001	0.551277	-2.63027	0.00853159	0.0329018	Nlrp1c-ps	NLR family, pyrin domain containing 1C, pseudogene
ENSMUSG00000085499	86.2	-1.44983	0.456819	-3.17375	0.00150485	0.00836579	Gm15713	predicted gene 15713
ENSMUSG00000040152	1660.65	-1.44967	0.314853	-4.60426	4.14e-06	5.57e-05	Thbs1	thrombospondin 1
ENSMUSG00000101088	30.5224	-1.44962	0.538438	-2.69227	0.00709678	0.0286098	1810018F18Rik	RIKEN cDNA 1810018F18 gene
ENSMUSG00000083642	6.123	-1.44961	1.06045	-1.36698	0.17163	0.303805	NA	NA
ENSMUSG00000022227	9.10596	-1.44938	0.838593	-1.72834	0.0839266	0.181619	Mcpt1	mast cell protease 1
ENSMUSG00000067555	1.50222	-1.44925	2.26478	-0.639907	0.522233	NA	NA	NA
ENSMUSG00000038147	115.021	-1.44901	0.347775	-4.16652	3.09e-05	0.000315844	Cd84	CD84 antigen
ENSMUSG00000034755	43.136	-1.44896	0.45249	-3.20218	0.00136389	0.00771574	Pcdh11x	protocadherin 11 X-linked
ENSMUSG00000024856	217.678	-1.4489	0.316811	-4.5734	4.8e-06	6.34e-05	Cdk2ap2	CDK2-associated protein 2
ENSMUSG00000083568	1.51119	-1.44886	2.19926	-0.658792	0.510029	NA	NA	NA
ENSMUSG00000070777	32.0128	-1.44866	0.516797	-2.80315	0.00506066	0.021904	Ceacam20	carcinoembryonic antigen-related cell adhesion molecule 20
ENSMUSG00000091045	17.0754	-1.44864	0.616489	-2.34982	0.0187824	0.0598256	Vmn2r55	vomeronasal 2, receptor 55
ENSMUSG00000003974	8.57787	-1.44854	0.895621	-1.61736	0.105801	0.214241	Grm3	glutamate receptor, metabotropic 3
ENSMUSG00000100188	23.3748	-1.44852	1.4078	-1.02892	0.303517	0.454971	NA	NA
ENSMUSG00000077616	2.70097	-1.44847	1.94662	-0.744097	0.456818	0.601462	NA	NA
ENSMUSG00000078494	4.1663	-1.44845	1.33163	-1.08773	0.276716	0.426586	NA	NA
ENSMUSG00000095730	12.7821	-1.44833	0.780118	-1.85655	0.0633751	0.148105	Vmn2r29	vomeronasal 2, receptor 29
ENSMUSG00000086963	2.31651	-1.44831	1.63852	-0.883911	0.376744	0.526539	NA	NA
ENSMUSG00000064263	6.82524	-1.4483	1.19131	-1.21572	0.22409	0.367031	Platr26	pluripotency associated transcript 26
ENSMUSG00000026141	40.9226	-1.44818	0.476389	-3.03991	0.00236647	0.0120121	Col19a1	collagen, type XIX, alpha 1
ENSMUSG00000085720	18.2583	-1.44797	0.815773	-1.77496	0.0759041	0.168859	Gm7854	predicted gene 7854
ENSMUSG00000036658	25.4363	-1.44783	0.561796	-2.57715	0.00996187	0.0371079	Olfr11	olfactory receptor 11
ENSMUSG00000042118	11.0593	-1.44779	0.969531	-1.49329	0.135361	0.255813	Bhmt2	betaine-homocysteine methyltransferase 2
ENSMUSG00000050315	198.046	-1.44777	0.423157	-3.42136	0.000623082	0.00404914	Synpo2	synaptopodin 2
ENSMUSG00000108637	6.19638	-1.44768	1.11927	-1.29341	0.195869	0.333576	NA	NA
ENSMUSG00000099930	31.8937	-1.44767	0.593679	-2.43847	0.0147496	0.050049	LOC105245043	uncharacterized LOC105245043
ENSMUSG00000083502	6.76792	-1.44766	1.01227	-1.43012	0.152684	0.278702	NA	NA
ENSMUSG00000111567	2.25632	-1.44761	1.58177	-0.91518	0.360097	0.51083	Olfr1251	olfactory receptor 1251
ENSMUSG00000057977	9.02999	-1.44759	0.839591	-1.72416	0.0846797	0.182751	Skint11	selection and upkeep of intraepithelial T cells 11
ENSMUSG00000105526	18.4911	-1.44745	0.736679	-1.96483	0.0494341	0.123083	NA	NA
ENSMUSG00000083263	6.08373	-1.44731	1.3681	-1.0579	0.290103	0.441093	NA	NA
ENSMUSG00000016194	50.4764	-1.44719	0.462193	-3.13113	0.00174137	0.00940279	Hsd11b1	hydroxysteroid 11-beta dehydrogenase 1
ENSMUSG00000031118	15.3917	-1.44682	0.745458	-1.94085	0.0522762	0.128404	1700080O16Rik	RIKEN cDNA 1700080O16 gene
ENSMUSG00000102480	20.1087	-1.44676	0.640415	-2.25909	0.0238777	0.0717821	NA	NA
ENSMUSG00000034028	24.1093	-1.4467	0.577342	-2.50579	0.0122179	0.0434033	Cd226	CD226 antigen
ENSMUSG00000108612	1.44846	-1.44664	2.00732	-0.720686	0.471103	NA	NA	NA
ENSMUSG00000026380	82.9648	-1.44634	0.361686	-3.99889	6.36e-05	0.000586175	Tfcp2l1	transcription factor CP2-like 1
ENSMUSG00000025573	9.96279	-1.44631	0.840943	-1.71987	0.0854567	0.183973	6030468B19Rik	RIKEN cDNA 6030468B19 gene
ENSMUSG00000052085	132.171	-1.44601	0.309735	-4.66853	3.03e-06	4.26e-05	Dock8	dedicator of cytokinesis 8
ENSMUSG00000108197	4.87374	-1.44591	1.3271	-1.08952	0.275925	0.425796	NA	NA
ENSMUSG00000059816	18.6438	-1.44588	0.779687	-1.85444	0.0636763	0.148571	Shisal2a	shisa like 2A
ENSMUSG00000092502	0.775134	-1.44585	2.77887	-0.520301	0.602854	NA	NA	NA
ENSMUSG00000086758	2.2534	-1.44567	1.5907	-0.908822	0.363444	0.513735	Gm13912	predicted gene 13912
ENSMUSG00000068263	30.322	-1.4456	0.564114	-2.56261	0.010389	0.0383514	Efcc1	EF hand and coiled-coil domain containing 1
ENSMUSG00000098693	1.44828	-1.44557	1.97968	-0.730205	0.465265	NA	NA	NA
ENSMUSG00000065644	0.774946	-1.44548	2.77906	-0.520133	0.602971	NA	NA	NA
ENSMUSG00000088049	0.774946	-1.44548	2.77906	-0.520133	0.602971	NA	NA	NA
ENSMUSG00000098027	0.774946	-1.44548	2.77906	-0.520133	0.602971	NA	NA	NA
ENSMUSG00000079507	25.7291	-1.44535	0.786286	-1.8382	0.0660331	0.152381	H2-Q1	histocompatibility 2, Q region locus 1
ENSMUSG00000077470	0.812284	-1.44532	2.73767	-0.527937	0.597543	NA	NA	NA
ENSMUSG00000078640	6.1485	-1.44501	1.27858	-1.13017	0.258403	0.406799	Gm11627	predicted gene 11627
ENSMUSG00000108093	23.7511	-1.44493	0.703454	-2.05405	0.0399708	0.105148	NA	NA
ENSMUSG00000024186	48.0428	-1.44473	0.507003	-2.84956	0.00437801	0.0195169	Rgs11	regulator of G-protein signaling 11
ENSMUSG00000042248	11.5833	-1.44463	0.808722	-1.78631	0.0740486	0.165779	Cyp2c37	cytochrome P450, family 2. subfamily c, polypeptide 37
ENSMUSG00000099400	32.4428	-1.44462	0.610009	-2.36819	0.0178753	0.057768	NA	NA
ENSMUSG00000104798	8.34047	-1.44417	0.97596	-1.47974	0.138943	0.260317	NA	NA
ENSMUSG00000110193	2.28124	-1.44397	1.87735	-0.769154	0.441802	0.588271	NA	NA
ENSMUSG00000108750	19.9651	-1.44382	0.751179	-1.92207	0.0545969	0.132715	NA	NA
ENSMUSG00000070828	1.62232	-1.44374	2.17855	-0.662705	0.507519	NA	Zscan4f	zinc finger and SCAN domain containing 4F
ENSMUSG00000065934	1.36387	-1.44356	2.12916	-0.677996	0.497774	NA	NA	NA
ENSMUSG00000070797	11.6528	-1.44354	0.969219	-1.48939	0.136385	0.257077	Psg27	pregnancy-specific glycoprotein 27
ENSMUSG00000081819	2.86355	-1.44354	1.60565	-0.899038	0.368632	0.518947	NA	NA
ENSMUSG00000111649	16.5441	-1.44348	0.693763	-2.08065	0.0374661	0.100209	NA	NA
ENSMUSG00000103902	2.71491	-1.44346	1.63297	-0.88395	0.376723	0.526529	NA	NA
ENSMUSG00000013523	52.332	-1.44342	0.552629	-2.61192	0.00900347	0.0342951	Bcas1	breast carcinoma amplified sequence 1
ENSMUSG00000029015	76.6175	-1.44328	0.396909	-3.63631	0.00027657	0.00203908	Slc26a5	solute carrier family 26, member 5
ENSMUSG00000071068	35.4642	-1.44327	0.616973	-2.33928	0.0193211	0.061167	Treml2	triggering receptor expressed on myeloid cells-like 2
ENSMUSG00000106807	3.74585	-1.44293	1.3714	-1.05216	0.292728	0.44372	NA	NA
ENSMUSG00000025969	1053.02	-1.44289	0.334493	-4.31367	1.61e-05	0.000179668	Nrp2	neuropilin 2
ENSMUSG00000047286	12.9391	-1.44282	0.815734	-1.76874	0.076937	0.170576	Olfr370	olfactory receptor 370
ENSMUSG00000077384	2.43741	-1.44246	1.85379	-0.778111	0.436504	0.583512	NA	NA
ENSMUSG00000098193	9.54777	-1.44245	1.17076	-1.23207	0.217924	0.359731	NA	NA
ENSMUSG00000049866	294.944	-1.44239	0.420289	-3.4319	0.000599361	0.00392005	Arl4c	ADP-ribosylation factor-like 4C
ENSMUSG00000103560	53.9729	-1.44229	0.456297	-3.16085	0.00157311	0.00865717	NA	NA
ENSMUSG00000089987	4.30173	-1.44224	1.21506	-1.18697	0.235239	0.380356	NA	NA
ENSMUSG00000024210	105.995	-1.442	0.37171	-3.87939	0.00010472	0.000893242	Ip6k3	inositol hexaphosphate kinase 3
ENSMUSG00000087424	16.1707	-1.44186	0.639828	-2.25352	0.0242266	0.0724872	5730405O15Rik	RIKEN cDNA 5730405O15 gene
ENSMUSG00000084875	2.19398	-1.44182	1.63377	-0.882512	0.3775	0.527314	NA	NA
ENSMUSG00000087833	3.37415	-1.44172	1.6673	-0.864707	0.387199	0.53703	NA	NA
ENSMUSG00000101874	35.6253	-1.44157	0.473388	-3.04523	0.00232502	0.0118379	Olfr1391	olfactory receptor 1391
ENSMUSG00000110490	1.50684	-1.44152	2.36984	-0.608278	0.543003	NA	NA	NA
ENSMUSG00000085763	2.05013	-1.44138	1.77224	-0.813309	0.416041	0.564104	Smc2os	structural maintenance of chromosomes 2, opposite strand
ENSMUSG00000001168	25.934	-1.44134	0.619935	-2.32499	0.0200724	0.0629691	Oas1h	2'-5' oligoadenylate synthetase 1H
ENSMUSG00000039452	18.3456	-1.44115	0.609534	-2.36434	0.0180622	0.0582243	Snx22	sorting nexin 22
ENSMUSG00000031394	23.5483	-1.4411	0.607907	-2.37059	0.0177596	0.0575171	Opn1mw	opsin 1 (cone pigments), medium-wave-sensitive (color blindness, deutan)
ENSMUSG00000097766	29.6126	-1.44105	0.548002	-2.62965	0.0085473	0.0329408	5730420D15Rik	RIKEN cDNA 5730420D15 gene
ENSMUSG00000021490	20.6533	-1.44104	0.592978	-2.43017	0.0150916	0.0508792	Slc34a1	solute carrier family 34 (sodium phosphate), member 1
ENSMUSG00000030017	7.01218	-1.44091	1.06167	-1.35721	0.174714	0.30779	Reg3g	regenerating islet-derived 3 gamma
ENSMUSG00000030131	51.9576	-1.44084	0.467608	-3.08129	0.00206103	0.0107516	Mug2	murinoglobulin 2
ENSMUSG00000081285	5.24249	-1.44038	1.0866	-1.32559	0.184977	0.320579	NA	NA
ENSMUSG00000084058	2.94062	-1.44031	1.52856	-0.942267	0.346056	0.497083	NA	NA
ENSMUSG00000043418	11.7827	-1.44014	0.733823	-1.96251	0.049703	0.12355	Lrit2	leucine-rich repeat, immunoglobulin-like and transmembrane domains 2
ENSMUSG00000031241	19.5519	-1.44001	0.642853	-2.24003	0.0250889	0.0744754	Tbx22	T-box 22
ENSMUSG00000098083	9.41088	-1.43989	0.97564	-1.47584	0.139986	0.26171	NA	NA
ENSMUSG00000110604	10.394	-1.43959	0.78157	-1.84192	0.0654864	0.151616	NA	NA
ENSMUSG00000028859	38.1178	-1.43947	0.657905	-2.18796	0.0286722	0.0822579	Csf3r	colony stimulating factor 3 receptor (granulocyte)
ENSMUSG00000098470	15.2014	-1.43947	0.766518	-1.87793	0.0603903	0.142899	C1rb	complement component 1, r subcomponent B
ENSMUSG00000086151	2.16165	-1.4391	1.8339	-0.784719	0.432619	0.579733	NA	NA
ENSMUSG00000036192	509.317	-1.43892	0.253791	-5.6697	1.43e-08	3.73e-07	Rorb	RAR-related orphan receptor beta
ENSMUSG00000055733	9.27624	-1.43876	0.926059	-1.55364	0.12027	0.235344	Nap1l3	nucleosome assembly protein 1-like 3
ENSMUSG00000084114	0.771461	-1.43863	2.76515	-0.520273	0.602873	NA	NA	NA
ENSMUSG00000085441	4.4388	-1.43863	1.26318	-1.1389	0.254744	0.402561	NA	NA
ENSMUSG00000080839	0.793007	-1.43856	2.74069	-0.524889	0.59966	NA	NA	NA
ENSMUSG00000104839	3.74094	-1.43843	1.277	-1.12642	0.259989	0.408434	NA	NA
ENSMUSG00000107490	10.0175	-1.43825	0.830316	-1.73217	0.0832425	0.180565	NA	NA
ENSMUSG00000085950	24.5911	-1.43793	0.600659	-2.39392	0.0166695	0.0548652	NA	NA
ENSMUSG00000102590	2.30058	-1.43779	1.62791	-0.883209	0.377123	0.526928	Mannr	Mecom adjacent non-protein coding RNA
ENSMUSG00000061195	0.808423	-1.43778	2.72376	-0.527865	0.597593	NA	Olfr1289	olfactory receptor 1289
ENSMUSG00000070235	0.771273	-1.4377	2.59355	-0.554338	0.579348	NA	NA	NA
ENSMUSG00000089894	0.771273	-1.4377	2.59355	-0.554338	0.579348	NA	NA	NA
ENSMUSG00000086049	147.281	-1.43758	0.384144	-3.74229	0.000182354	0.00143612	NA	NA
ENSMUSG00000099284	0.808611	-1.43757	2.55723	-0.562158	0.574009	NA	Mir7026	microRNA 7026
ENSMUSG00000066896	0.808611	-1.43757	2.55723	-0.562158	0.574009	NA	Olfr18	olfactory receptor 18
ENSMUSG00000084591	5.09528	-1.43751	1.08882	-1.32024	0.186754	0.322853	NA	NA
ENSMUSG00000005360	78.4112	-1.4372	0.365373	-3.9335	8.37e-05	0.000740362	Slc1a3	solute carrier family 1 (glial high affinity glutamate transporter), member 3
ENSMUSG00000109137	4.18235	-1.43711	1.44438	-0.994966	0.319753	0.471225	NA	NA
ENSMUSG00000020524	40.3169	-1.43697	0.606329	-2.36995	0.0177903	0.0575659	Gria1	glutamate receptor, ionotropic, AMPA1 (alpha 1)
ENSMUSG00000103598	1.6227	-1.43695	2.3772	-0.604474	0.545529	NA	NA	NA
ENSMUSG00000022488	93.6932	-1.43678	0.379876	-3.78224	0.000155421	0.00125506	Nckap1l	NCK associated protein 1 like
ENSMUSG00000109817	5.59512	-1.43671	1.16106	-1.23742	0.215932	0.357394	NA	NA
ENSMUSG00000051339	406.766	-1.4367	0.380279	-3.77802	0.000158079	0.00127399	2900026A02Rik	RIKEN cDNA 2900026A02 gene
ENSMUSG00000085928	21.5731	-1.43664	0.771776	-1.86148	0.0626771	0.146828	4933427I22Rik	RIKEN cDNA 4933427I22 gene
ENSMUSG00000107652	7.8211	-1.43657	1.0234	-1.40373	0.160399	0.289153	NA	NA
ENSMUSG00000066752	4.30019	-1.43637	1.30152	-1.10361	0.269762	0.419059	NA	NA
ENSMUSG00000018868	16.0837	-1.43635	0.730579	-1.96605	0.0492932	0.122815	Pnpla5	patatin-like phospholipase domain containing 5
ENSMUSG00000053228	16.1729	-1.43625	1.60384	-0.895503	0.370518	0.520839	Ceacam3	carcinoembryonic antigen-related cell adhesion molecule 3
ENSMUSG00000044296	28.8277	-1.43618	0.568011	-2.52843	0.0114574	0.0413435	Zfp879	zinc finger protein 879
ENSMUSG00000072905	10.6446	-1.43597	0.891245	-1.6112	0.107136	0.216335	Gm2016	predicted gene 2016
ENSMUSG00000103923	11.5953	-1.43595	0.790248	-1.81708	0.0692045	0.157963	Gm37896	predicted gene, 37896
ENSMUSG00000108461	7.02017	-1.43593	1.11063	-1.29289	0.196049	0.333761	NA	NA
ENSMUSG00000065749	1.35161	-1.43552	2.28522	-0.628175	0.52989	NA	NA	NA
ENSMUSG00000105739	3.51269	-1.43524	1.36168	-1.05402	0.291874	0.442794	NA	NA
ENSMUSG00000074206	21.9037	-1.43518	0.576718	-2.48853	0.0128271	0.0450319	Adh6b	alcohol dehydrogenase 6B (class V)
ENSMUSG00000109364	2.27833	-1.43512	1.7593	-0.815733	0.414653	0.562756	NA	NA
ENSMUSG00000109078	4.0261	-1.43499	1.41371	-1.01505	0.31008	0.46124	NA	NA
ENSMUSG00000047098	793.413	-1.4349	0.228097	-6.29076	3.16e-10	1.14e-08	Rnf31	ring finger protein 31
ENSMUSG00000027513	23.9787	-1.43489	0.636211	-2.25537	0.0241104	0.072274	Pck1	phosphoenolpyruvate carboxykinase 1, cytosolic
ENSMUSG00000110751	39.5869	-1.43476	0.50127	-2.86225	0.00420647	0.0189111	NA	NA
ENSMUSG00000094266	5.1683	-1.43472	1.12787	-1.27206	0.203351	0.342414	Olfr340	olfactory receptor 340
ENSMUSG00000085454	5.13483	-1.43465	1.16793	-1.22837	0.219308	0.361491	NA	NA
ENSMUSG00000093116	2.03855	-1.43461	1.80476	-0.794906	0.426668	0.574534	NA	NA
ENSMUSG00000087609	3.5013	-1.43459	1.50095	-0.955783	0.339182	0.490287	4930442J19Rik	RIKEN cDNA 4930442J19 gene
ENSMUSG00000078118	11.605	-1.43409	0.759457	-1.88831	0.0589846	0.140416	Olfr483	olfactory receptor 483
ENSMUSG00000089931	4.70597	-1.434	1.36921	-1.04732	0.294954	0.445804	NA	NA
ENSMUSG00000090231	10.1233	-1.4339	0.865441	-1.65685	0.0975506	0.202232	Cfb	complement factor B
ENSMUSG00000025981	941.875	-1.43389	0.281086	-5.10126	3.37e-07	6.28e-06	Coq10b	coenzyme Q10B
ENSMUSG00000044248	18.7174	-1.4333	0.775012	-1.84939	0.0644022	0.149845	Vmn1r45	vomeronasal 1 receptor 45
ENSMUSG00000060988	15.46	-1.4331	0.720464	-1.98914	0.0466863	0.118061	Galnt13	polypeptide N-acetylgalactosaminyltransferase 13
ENSMUSG00000105172	13.3185	-1.43306	0.84869	-1.68855	0.0913056	0.19279	NA	NA
ENSMUSG00000107397	17.7275	-1.43276	0.737803	-1.94193	0.0521454	0.128143	NA	NA
ENSMUSG00000033450	18.4533	-1.43276	0.670567	-2.13663	0.0326278	0.0904315	Tagap	T cell activation Rho GTPase activating protein
ENSMUSG00000107866	10.7998	-1.4325	0.984855	-1.45453	0.145799	0.26959	NA	NA
ENSMUSG00000102437	9.28412	-1.43235	1.06168	-1.34913	0.177295	0.310946	NA	NA
ENSMUSG00000097587	14.0171	-1.43228	0.86838	-1.64938	0.0990707	0.204483	4930578M01Rik	RIKEN cDNA 4930578M01 gene
ENSMUSG00000004961	40.9199	-1.43222	0.595865	-2.40359	0.0162348	0.053734	Syt5	synaptotagmin V
ENSMUSG00000104211	224.862	-1.4321	0.364124	-3.93299	8.39e-05	0.000741244	NA	NA
ENSMUSG00000037014	2.41133	-1.43199	1.71419	-0.835376	0.403506	0.552427	Sstr4	somatostatin receptor 4
ENSMUSG00000089019	0.767788	-1.43149	2.78637	-0.513746	0.607429	NA	NA	NA
ENSMUSG00000092241	3.05948	-1.43148	1.45223	-0.985716	0.324273	0.475608	Gm20522	predicted gene 20522
ENSMUSG00000101027	0.789334	-1.43144	2.76178	-0.518303	0.604247	NA	NA	NA
ENSMUSG00000035299	853.746	-1.43143	0.312903	-4.57469	4.77e-06	6.3e-05	Mid1	midline 1
ENSMUSG00000082511	7.53722	-1.43137	1.08004	-1.32529	0.185076	0.320655	NA	NA
ENSMUSG00000102633	4.32736	-1.43136	1.3069	-1.09524	0.273412	0.423167	NA	NA
ENSMUSG00000085863	3.46741	-1.43127	1.3681	-1.04618	0.295478	0.446329	NA	NA
ENSMUSG00000059301	15.8682	-1.4312	0.778308	-1.83885	0.0659366	0.152273	Gm5434	ubiquitin-conjugating enzyme E2F (putative) pseudogene
ENSMUSG00000023120	37.0149	-1.43117	0.504067	-2.83924	0.00452212	0.0200155	Gm853	predicted gene 853
ENSMUSG00000094898	5.25429	-1.43107	1.28728	-1.1117	0.266266	0.415073	Vmn1r201	vomeronasal 1 receptor 201
ENSMUSG00000081522	4.67067	-1.43102	1.25242	-1.1426	0.253204	0.400959	NA	NA
ENSMUSG00000087691	15.1268	-1.43092	0.823099	-1.73846	0.0821303	0.178756	Gm15674	predicted gene 15674
ENSMUSG00000065935	0.7676	-1.43072	2.59679	-0.550957	0.581663	NA	NA	NA
ENSMUSG00000078722	0.7676	-1.43072	2.59679	-0.550957	0.581663	NA	NA	NA
ENSMUSG00000109207	0.7676	-1.43072	2.59679	-0.550957	0.581663	NA	NA	NA
ENSMUSG00000106779	2.89876	-1.43069	1.4136	-1.01209	0.311496	0.462613	Gm8579	spermatogenesis associated glutamate (E)-rich protein 4a pseudogene
ENSMUSG00000081668	0.789146	-1.43067	2.57536	-0.555522	0.578538	NA	NA	NA
ENSMUSG00000091989	0.789146	-1.43067	2.57536	-0.555522	0.578538	NA	NA	NA
ENSMUSG00000086392	41.9085	-1.43061	0.432939	-3.30441	0.000951758	0.0057427	Mccc1os	methylcrotonoyl-Coenzyme A carboxylase 1 (alpha), opposite strand
ENSMUSG00000055137	28.6293	-1.43041	0.554423	-2.58	0.00988007	0.036837	Sugct	succinyl-CoA glutarate-CoA transferase
ENSMUSG00000091419	0.767225	-1.43038	2.78695	-0.513241	0.607783	NA	NA	NA
ENSMUSG00000110209	0.767413	-1.43036	2.59696	-0.550783	0.581782	NA	NA	NA
ENSMUSG00000097966	0.788959	-1.43031	2.57552	-0.555349	0.578656	NA	NA	NA
ENSMUSG00000017897	76.165	-1.43028	0.419374	-3.41051	0.000648404	0.00418769	Eya2	EYA transcriptional coactivator and phosphatase 2
ENSMUSG00000097968	0.80475	-1.43027	2.56036	-0.558621	0.57642	NA	NA	NA
ENSMUSG00000073835	3.46336	-1.43025	1.381	-1.03566	0.300361	0.45172	NA	NA
ENSMUSG00000039208	61.9317	-1.43016	0.507943	-2.81558	0.00486889	0.0212742	Metrnl	meteorin, glial cell differentiation regulator-like
ENSMUSG00000055134	7.01484	-1.42986	1.09324	-1.30791	0.190902	0.327684	NA	NA
ENSMUSG00000108344	10.7539	-1.42983	0.958723	-1.49139	0.135858	0.256427	NA	NA
ENSMUSG00000036813	13.364	-1.4298	0.772831	-1.85009	0.0643011	0.149638	Entpd8	ectonucleoside triphosphate diphosphohydrolase 8
ENSMUSG00000011154	20.0192	-1.42968	0.628414	-2.27506	0.0229021	0.069598	Cfap161	cilia and flagella associated protein 161
ENSMUSG00000019232	54.4778	-1.42956	0.563563	-2.53665	0.0111918	0.0406191	Etnppl	ethanolamine phosphate phospholyase
ENSMUSG00000090675	8.21216	-1.42956	0.87373	-1.63616	0.101807	0.208592	Olfr111	olfactory receptor 111
ENSMUSG00000111449	4.83622	-1.42928	1.24606	-1.14705	0.251363	0.399027	Gm34105	predicted gene, 34105
ENSMUSG00000089531	2.0197	-1.42923	1.99149	-0.717669	0.472962	0.61572	NA	NA
ENSMUSG00000106149	331.008	-1.42908	0.270722	-5.27878	1.3e-07	2.71e-06	NA	NA
ENSMUSG00000081481	12.2767	-1.42843	0.741965	-1.9252	0.0542047	0.132025	NA	NA
ENSMUSG00000038754	21.0669	-1.42827	0.653738	-2.18477	0.0289059	0.0827166	Elovl3	elongation of very long chain fatty acids (FEN1/Elo2, SUR4/Elo3, yeast)-like 3
ENSMUSG00000082620	2.25387	-1.42775	1.7633	-0.809704	0.41811	0.566113	NA	NA
ENSMUSG00000024206	215.656	-1.42762	0.28076	-5.08486	3.68e-07	6.78e-06	Rfx2	regulatory factor X, 2 (influences HLA class II expression)
ENSMUSG00000025478	49.625	-1.42756	0.522291	-2.73326	0.00627104	0.0259408	Dpysl4	dihydropyrimidinase-like 4
ENSMUSG00000026180	43.2808	-1.42752	0.475952	-2.9993	0.00270599	0.0133667	Cxcr2	chemokine (C-X-C motif) receptor 2
ENSMUSG00000031302	113.795	-1.42741	0.368024	-3.87858	0.000105068	0.000895656	Nlgn3	neuroligin 3
ENSMUSG00000048400	48.3295	-1.42737	0.631444	-2.26049	0.0237907	0.0715873	Prss54	protease, serine 54
ENSMUSG00000037627	54.4672	-1.42716	0.496463	-2.87465	0.00404479	0.0183577	Rgs22	regulator of G-protein signalling 22
ENSMUSG00000104284	16.083	-1.42715	0.893904	-1.59654	0.110368	0.221129	NA	NA
ENSMUSG00000065987	32.4802	-1.42715	0.566826	-2.5178	0.0118092	0.0422438	Cd209b	CD209b antigen
ENSMUSG00000082388	7.12634	-1.42701	0.999487	-1.42775	0.153365	0.279736	NA	NA
ENSMUSG00000084282	1.48262	-1.42674	2.15307	-0.662652	0.507553	NA	NA	NA
ENSMUSG00000092311	5.25304	-1.42672	1.12303	-1.27042	0.203934	0.343152	NA	NA
ENSMUSG00000037406	21.3314	-1.42655	0.556352	-2.56411	0.0103441	0.0382051	Htra4	HtrA serine peptidase 4
ENSMUSG00000105383	5.16235	-1.4265	1.09352	-1.30449	0.192065	0.329094	NA	NA
ENSMUSG00000020690	4.97976	-1.42626	1.2589	-1.13295	0.257236	0.40545	Efcab3	EF-hand calcium binding domain 3
ENSMUSG00000032807	48.745	-1.42616	0.537085	-2.65538	0.00792202	0.0310803	Alox12b	arachidonate 12-lipoxygenase, 12R type
ENSMUSG00000064637	2.39869	-1.42612	1.66759	-0.8552	0.392441	0.542172	NA	NA
ENSMUSG00000090947	2.03015	-1.42599	1.77507	-0.803346	0.421775	0.569685	NA	NA
ENSMUSG00000096966	63.1436	-1.42583	0.49689	-2.86951	0.00411104	0.0185824	NA	NA
ENSMUSG00000085298	19.7598	-1.4258	0.663012	-2.15049	0.0315168	0.0881196	F730035M05Rik	RIKEN cDNA F730035M05 gene
ENSMUSG00000068245	42.6034	-1.42577	0.508099	-2.80609	0.0050147	0.0217539	Phf11d	PHD finger protein 11D
ENSMUSG00000102224	37.8286	-1.42561	0.598437	-2.38221	0.0172089	0.0561858	4930447F24Rik	RIKEN cDNA 4930447F24 gene
ENSMUSG00000078800	3.59438	-1.42527	1.36685	-1.04274	0.297068	0.448167	Bsph2	binder of sperm protein homolog 2
ENSMUSG00000049694	12.2203	-1.42526	0.74921	-1.90235	0.0571257	0.137276	BC048671	cDNA sequence BC048671
ENSMUSG00000098175	7.07588	-1.42514	0.973447	-1.46401	0.143191	0.266091	NA	NA
ENSMUSG00000084241	17.597	-1.42504	0.702859	-2.0275	0.0426116	0.110203	NA	NA
ENSMUSG00000101548	18.8042	-1.42498	0.878137	-1.62273	0.104647	0.212503	NA	NA
ENSMUSG00000000792	27.9914	-1.42494	0.643653	-2.21384	0.02684	0.0782708	Slc5a5	solute carrier family 5 (sodium iodide symporter), member 5
ENSMUSG00000018899	1155.46	-1.4248	0.238355	-5.97763	2.26e-09	6.94e-08	Irf1	interferon regulatory factor 1
ENSMUSG00000109317	14.1088	-1.42474	0.83946	-1.69721	0.0896564	0.190405	NA	NA
ENSMUSG00000104153	14.8632	-1.42462	0.790716	-1.80168	0.0715955	0.16173	NA	NA
ENSMUSG00000084006	7.11682	-1.42457	0.986648	-1.44385	0.148782	0.273572	NA	NA
ENSMUSG00000086293	6.67815	-1.42448	1.09766	-1.29774	0.194376	0.331827	NA	NA
ENSMUSG00000096826	0.764115	-1.42444	3.01847	-0.471907	0.636993	NA	Ccl27b	chemokine (C-C motif) ligand 27b
ENSMUSG00000110908	0.764115	-1.42444	3.01847	-0.471907	0.636993	NA	NA	NA
ENSMUSG00000065787	0.785661	-1.42442	2.99014	-0.476371	0.63381	NA	NA	NA
ENSMUSG00000103415	0.785661	-1.42442	2.99014	-0.476371	0.63381	NA	NA	NA
ENSMUSG00000025461	31.3851	-1.42441	0.535195	-2.66148	0.00777977	0.0306676	Cd163l1	CD163 molecule-like 1
ENSMUSG00000080729	2.01565	-1.42441	1.95652	-0.728031	0.466595	0.610361	NA	NA
ENSMUSG00000081732	6.13255	-1.42431	1.11514	-1.27725	0.201515	0.340318	NA	NA
ENSMUSG00000110404	6.86494	-1.42422	1.10001	-1.29473	0.195415	0.333103	Rnf223	ring finger 223
ENSMUSG00000061387	21.1933	-1.42412	0.625172	-2.27797	0.0227284	0.0692307	Olfr1490	olfactory receptor 1490
ENSMUSG00000041247	14.9966	-1.42391	0.831497	-1.71246	0.0868121	0.185994	Lamp3	lysosomal-associated membrane protein 3
ENSMUSG00000020286	28.4942	-1.42389	0.600779	-2.37007	0.0177845	0.0575635	1700093K21Rik	RIKEN cDNA 1700093K21 gene
ENSMUSG00000059014	0.763927	-1.42389	2.79037	-0.510288	0.60985	NA	Gm5409	predicted pseudogene 5409
ENSMUSG00000092767	0.763927	-1.42389	2.79037	-0.510288	0.60985	NA	NA	NA
ENSMUSG00000093217	0.763927	-1.42389	2.79037	-0.510288	0.60985	NA	NA	NA
ENSMUSG00000107091	59.9038	-1.42388	0.412143	-3.45481	0.000550691	0.00364206	NA	NA
ENSMUSG00000021559	194.142	-1.4238	0.294789	-4.82992	1.37e-06	2.14e-05	Dapk1	death associated protein kinase 1
ENSMUSG00000032802	65.5759	-1.42377	0.387175	-3.67733	0.000235685	0.00178583	Srxn1	sulfiredoxin 1 homolog (S. cerevisiae)
ENSMUSG00000032899	63.2743	-1.42375	0.468865	-3.03658	0.00239276	0.012112	Styk1	serine/threonine/tyrosine kinase 1
ENSMUSG00000064602	35.8036	-1.42374	0.482385	-2.95146	0.00316271	0.0151249	Snora41	small nucleolar RNA, H/ACA box 41
ENSMUSG00000103194	11.2713	-1.42358	0.897198	-1.58669	0.112582	0.224459	NA	NA
ENSMUSG00000081134	0.801077	-1.42347	2.73072	-0.52128	0.602172	NA	NA	NA
ENSMUSG00000083169	0.801077	-1.42347	2.73072	-0.52128	0.602172	NA	NA	NA
ENSMUSG00000094277	0.801077	-1.42347	2.73072	-0.52128	0.602172	NA	NA	NA
ENSMUSG00000106764	0.801077	-1.42347	2.73072	-0.52128	0.602172	NA	NA	NA
ENSMUSG00000082310	0.763552	-1.42315	2.79075	-0.50995	0.610086	NA	NA	NA
ENSMUSG00000107473	0.763552	-1.42315	2.79075	-0.50995	0.610086	NA	NA	NA
ENSMUSG00000093401	0.785098	-1.42313	2.76596	-0.514515	0.606892	NA	NA	NA
ENSMUSG00000104398	18.2802	-1.42312	0.66794	-2.13061	0.0331212	0.0913979	NA	NA
ENSMUSG00000111320	0.80089	-1.42311	2.74844	-0.51779	0.604605	NA	NA	NA
ENSMUSG00000108383	21.4398	-1.42311	0.605288	-2.35113	0.0187165	0.0596351	Gm6567	predicted gene 6567
ENSMUSG00000101437	5.28819	-1.42309	1.28844	-1.10451	0.269371	0.418615	NA	NA
ENSMUSG00000081085	4.67506	-1.42292	1.44347	-0.98576	0.324251	0.475597	NA	NA
ENSMUSG00000088237	0.763365	-1.42291	3.01938	-0.471259	0.637456	NA	NA	NA
ENSMUSG00000106989	0.763365	-1.42291	3.01938	-0.471259	0.637456	NA	NA	NA
ENSMUSG00000104601	2.01509	-1.42286	1.93295	-0.73611	0.461664	0.605839	NA	NA
ENSMUSG00000055421	138.382	-1.42269	0.345723	-4.11511	3.87e-05	0.000385339	Pcdh9	protocadherin 9
ENSMUSG00000071522	22.9372	-1.42268	0.663528	-2.14412	0.0320233	0.0891408	Olfr263	olfactory receptor 263
ENSMUSG00000104314	6.13703	-1.42261	1.14906	-1.23806	0.215692	0.357094	NA	NA
ENSMUSG00000028571	23.5311	-1.42259	0.638799	-2.22698	0.0259484	0.0763031	Cyp2j13	cytochrome P450, family 2, subfamily j, polypeptide 13
ENSMUSG00000108497	7.31645	-1.42239	1.18347	-1.20188	0.229409	0.373577	NA	NA
ENSMUSG00000044086	23.4956	-1.42209	0.695087	-2.04591	0.0407652	0.106614	Lmod3	leiomodin 3 (fetal)
ENSMUSG00000100945	3.01546	-1.4217	1.44051	-0.986946	0.323669	0.475084	NA	NA
ENSMUSG00000025427	106.172	-1.42141	0.4442	-3.19994	0.00137459	0.00775944	Rnf165	ring finger protein 165
ENSMUSG00000085240	13.3442	-1.42127	0.763291	-1.86204	0.0625981	0.146719	NA	NA
ENSMUSG00000061000	3.75193	-1.42117	1.34196	-1.05903	0.289588	0.440522	Olfr507	olfactory receptor 507
ENSMUSG00000029636	66.4328	-1.42115	0.413445	-3.43733	0.000587479	0.00385335	Wasf3	WAS protein family, member 3
ENSMUSG00000068794	216.67	-1.42108	0.284642	-4.99253	5.96e-07	1.04e-05	Col28a1	collagen, type XXVIII, alpha 1
ENSMUSG00000093874	1.47614	-1.4208	2.25283	-0.630674	0.528254	NA	NA	NA
ENSMUSG00000111361	16.7359	-1.4208	0.827243	-1.71751	0.0858863	0.184637	NA	NA
ENSMUSG00000091227	2.01808	-1.42076	1.8525	-0.766939	0.443118	0.589509	NA	NA
ENSMUSG00000102992	10.2165	-1.4207	0.922403	-1.54021	0.123509	0.239817	NA	NA
ENSMUSG00000081173	5.06156	-1.4206	1.13748	-1.2489	0.211702	0.352256	NA	NA
ENSMUSG00000027345	11.4413	-1.42048	0.834954	-1.70127	0.0888918	0.189243	4921508D12Rik	RIKEN cDNA 4921508D12 gene
ENSMUSG00000042106	63.5918	-1.42045	0.407639	-3.48459	0.000492892	0.00332074	Inka1	inka box actin regulator 1
ENSMUSG00000074664	4.00555	-1.42021	1.58794	-0.894372	0.371123	0.521409	NA	NA
ENSMUSG00000043924	60.1438	-1.42015	1.01617	-1.39755	0.162248	0.291567	Ncmap	noncompact myelin associated protein
ENSMUSG00000013275	1671.22	-1.42011	0.284863	-4.98525	6.19e-07	1.07e-05	Slc41a1	solute carrier family 41, member 1
ENSMUSG00000001827	33.2489	-1.41998	0.573128	-2.4776	0.0132269	0.0461214	Folr1	folate receptor 1 (adult)
ENSMUSG00000022126	19.6043	-1.41988	0.730774	-1.94299	0.0520177	0.127915	Acod1	aconitate decarboxylase 1
ENSMUSG00000087164	2.09564	-1.41968	1.85281	-0.766232	0.443538	0.589817	NA	NA
ENSMUSG00000066914	2.01913	-1.41948	1.80763	-0.785273	0.432294	0.57951	NA	NA
ENSMUSG00000075170	4.3882	-1.41947	1.33148	-1.06609	0.286384	0.437146	Olfr1097	olfactory receptor 1097
ENSMUSG00000097983	10.3947	-1.41947	0.868069	-1.63521	0.102005	0.208854	NA	NA
ENSMUSG00000108288	13.0591	-1.41943	0.821639	-1.72756	0.0840669	0.181836	NA	NA
ENSMUSG00000022217	54.492	-1.41915	0.419288	-3.38466	0.000712655	0.0045213	Emc9	ER membrane protein complex subunit 9
ENSMUSG00000107822	21.0367	-1.41876	0.679571	-2.08773	0.0368218	0.0988603	NA	NA
ENSMUSG00000090286	15.4913	-1.41871	0.878746	-1.61448	0.106424	0.215217	NA	NA
ENSMUSG00000091078	11.191	-1.41866	0.819036	-1.73211	0.0832547	0.180581	NA	NA
ENSMUSG00000087437	5.59728	-1.41835	1.08844	-1.30309	0.192543	0.329742	NA	NA
ENSMUSG00000078184	12.5522	-1.41834	0.8335	-1.70167	0.088818	0.189134	NA	NA
ENSMUSG00000108127	6.96281	-1.41807	1.02403	-1.38479	0.166118	0.296707	NA	NA
ENSMUSG00000082202	1.53508	-1.418	2.04788	-0.692422	0.488672	NA	NA	NA
ENSMUSG00000095640	9.58359	-1.41788	0.937432	-1.51251	0.130403	0.249306	Olfr1434	olfactory receptor 1434
ENSMUSG00000102220	1.53085	-1.41783	1.95315	-0.725921	0.467887	NA	NA	NA
ENSMUSG00000050711	4.48214	-1.41781	1.37915	-1.02803	0.303934	0.455372	Scg2	secretogranin II
ENSMUSG00000069518	4.2872	-1.41775	1.23937	-1.14392	0.252656	0.400365	NA	NA
ENSMUSG00000108545	6.62269	-1.41764	0.976427	-1.45186	0.14654	0.270603	NA	NA
ENSMUSG00000095082	5.20346	-1.4175	1.21881	-1.16302	0.244821	0.391681	Gm15091	predicted gene 15091
ENSMUSG00000108929	49.0908	-1.41749	0.445605	-3.18105	0.00146741	0.00819871	Cc2d2b	coiled-coil and C2 domain containing 2B
ENSMUSG00000024912	191.519	-1.41745	0.419822	-3.37632	0.000734626	0.00463579	Fosl1	fos-like antigen 1
ENSMUSG00000038709	12.2461	-1.4174	0.800071	-1.77159	0.0764619	0.1698	Txndc8	thioredoxin domain containing 8
ENSMUSG00000087873	3.34965	-1.41682	1.54652	-0.91614	0.359594	0.510283	NA	NA
ENSMUSG00000097693	12.1024	-1.41678	0.782786	-1.80991	0.070309	0.159632	4930471M09Rik	RIKEN cDNA 4930471M09 gene
ENSMUSG00000022270	926.729	-1.41676	0.285816	-4.95691	7.16e-07	1.22e-05	Retreg1	reticulophagy regulator 1
ENSMUSG00000031101	23.6693	-1.41675	0.645012	-2.19648	0.0280578	0.0809582	Sash3	SAM and SH3 domain containing 3
ENSMUSG00000054822	14.9941	-1.41654	0.710062	-1.99496	0.0460475	0.116771	NA	NA
ENSMUSG00000093634	7.13177	-1.41643	1.05204	-1.34637	0.178183	0.312055	NA	NA
ENSMUSG00000081332	3.1213	-1.41642	1.43463	-0.987306	0.323493	0.474959	NA	NA
ENSMUSG00000051111	253.217	-1.41642	0.292163	-4.84804	1.25e-06	1.99e-05	Sv2c	synaptic vesicle glycoprotein 2c
ENSMUSG00000065683	85.4725	-1.41633	0.396021	-3.57641	0.000348344	0.00247717	NA	NA
ENSMUSG00000044694	23.7953	-1.4157	0.656578	-2.15617	0.0310702	0.0872036	NA	NA
ENSMUSG00000083117	1.48338	-1.41542	2.38664	-0.593061	0.55314	NA	NA	NA
ENSMUSG00000082964	1.4964	-1.41529	2.38242	-0.594055	0.552475	NA	NA	NA
ENSMUSG00000062296	60.4138	-1.4151	0.487271	-2.90413	0.0036827	0.017103	Trank1	tetratricopeptide repeat and ankyrin repeat containing 1
ENSMUSG00000029851	226.84	-1.41474	0.366173	-3.86359	0.000111734	0.00094326	Tcaf2	TRPM8 channel-associated factor 2
ENSMUSG00000029711	6.66374	-1.41464	1.04327	-1.35597	0.175108	0.308233	Epo	erythropoietin
ENSMUSG00000026167	25.7493	-1.41438	0.651669	-2.1704	0.0299764	0.0849412	Wnt10a	wingless-type MMTV integration site family, member 10A
ENSMUSG00000060470	162.545	-1.41426	0.368062	-3.84245	0.000121811	0.00101643	Adgrg3	adhesion G protein-coupled receptor G3
ENSMUSG00000038044	6.28276	-1.41418	1.06212	-1.33147	0.183035	0.318148	Cct8l1	chaperonin containing TCP1, subunit 8 (theta)-like 1
ENSMUSG00000110557	15.0395	-1.41409	0.923368	-1.53145	0.125659	0.242669	NA	NA
ENSMUSG00000083226	5.49557	-1.41407	1.21362	-1.16517	0.243951	0.39058	NA	NA
ENSMUSG00000019815	10.648	-1.41402	0.805074	-1.75638	0.0790235	0.173813	Zc2hc1b	zinc finger, C2HC-type containing 1B
ENSMUSG00000052353	101.302	-1.41393	0.368587	-3.83608	0.000125013	0.00104038	Cemip	cell migration inducing protein, hyaluronan binding
ENSMUSG00000029864	106.439	-1.41358	0.341509	-4.13921	3.48e-05	0.000350911	Gstk1	glutathione S-transferase kappa 1
ENSMUSG00000067529	44.4673	-1.4135	0.462064	-3.05911	0.00221997	0.0114141	Olfr1423	olfactory receptor 1423
ENSMUSG00000099678	2.90963	-1.41342	1.51741	-0.931473	0.351609	0.502437	NA	NA
ENSMUSG00000078160	23.9089	-1.41338	0.608309	-2.32346	0.0201544	0.0631614	NA	NA
ENSMUSG00000108820	14.2514	-1.41325	0.828034	-1.70676	0.0878674	0.187728	NA	NA
ENSMUSG00000107712	16.7974	-1.4131	0.783808	-1.80287	0.0714084	0.161497	NA	NA
ENSMUSG00000064550	3.72785	-1.41277	1.43599	-0.983832	0.325198	0.47664	NA	NA
ENSMUSG00000087641	10.2533	-1.41273	0.829333	-1.70346	0.0884825	0.188687	NA	NA
ENSMUSG00000027605	213.176	-1.4127	0.301479	-4.68589	2.79e-06	3.98e-05	Acss2	acyl-CoA synthetase short-chain family member 2
ENSMUSG00000110455	6.85899	-1.4126	1.1049	-1.27849	0.201078	0.339706	NA	NA
ENSMUSG00000065440	17.3997	-1.41223	0.672801	-2.09903	0.0358146	0.0969214	Mirlet7g	microRNA let7g
ENSMUSG00000083390	5.99785	-1.41217	1.04203	-1.35521	0.17535	0.308524	NA	NA
ENSMUSG00000097063	5.99493	-1.41209	1.20524	-1.17163	0.241346	0.387799	Pantr2	POU domain, class 3, transcription factor 3 adjacent noncoding transcript 2
ENSMUSG00000110149	6.14073	-1.41189	1.11863	-1.26215	0.206893	0.346554	NA	NA
ENSMUSG00000097720	18.7381	-1.41183	0.86337	-1.63525	0.101996	0.208854	NA	NA
ENSMUSG00000087586	10.7032	-1.41172	0.813609	-1.73514	0.0827163	0.179732	Gm6938	predicted gene 6938
ENSMUSG00000097240	16.3985	-1.41171	0.768671	-1.83656	0.0662751	0.152794	NA	NA
ENSMUSG00000054046	83.9221	-1.41152	0.578818	-2.43863	0.0147431	0.0500314	Klk13	kallikrein related-peptidase 13
ENSMUSG00000045326	54.9678	-1.41141	0.463446	-3.04546	0.00232323	0.0118321	Fndc7	fibronectin type III domain containing 7
ENSMUSG00000098125	2.21806	-1.4112	1.91031	-0.738728	0.460072	0.604422	NA	NA
ENSMUSG00000087149	57.5984	-1.41117	0.430783	-3.27581	0.00105358	0.00625197	Itih5l-ps	inter-alpha (globulin) inhibitor H5-like, pseudogene
ENSMUSG00000101648	8.0246	-1.41112	0.883352	-1.59746	0.110163	0.220815	NA	NA
ENSMUSG00000026885	26.7018	-1.41057	0.71943	-1.96067	0.0499174	0.12394	Ttll11	tubulin tyrosine ligase-like family, member 11
ENSMUSG00000021478	304.081	-1.41051	0.315772	-4.46685	7.94e-06	9.82e-05	Drd1	dopamine receptor D1
ENSMUSG00000110171	18.4328	-1.41048	0.777332	-1.81452	0.0695984	0.158633	Olfr484	olfactory receptor 484
ENSMUSG00000050087	2.74542	-1.41036	1.53411	-0.919334	0.357921	0.50869	NA	NA
ENSMUSG00000089796	99.6323	-1.4101	0.34091	-4.13629	3.53e-05	0.000354841	NA	NA
ENSMUSG00000066361	23.7322	-1.41	0.655281	-2.15175	0.0314173	0.0879419	Serpina3c	serine (or cysteine) peptidase inhibitor, clade A, member 3C
ENSMUSG00000048520	46.1529	-1.40983	0.477543	-2.95226	0.00315453	0.0150961	Fbxl13	F-box and leucine-rich repeat protein 13
ENSMUSG00000107924	2.77825	-1.40981	1.68116	-0.838592	0.401698	0.550817	NA	NA
ENSMUSG00000082661	7.93334	-1.40957	0.931991	-1.51243	0.130424	0.249319	NA	NA
ENSMUSG00000099115	46.0123	-1.40957	0.494445	-2.85081	0.0043608	0.0194568	NA	NA
ENSMUSG00000086283	5.94872	-1.40955	1.26681	-1.11268	0.265845	0.414733	NA	NA
ENSMUSG00000036887	17.6045	-1.40952	0.763032	-1.84726	0.0647096	0.150295	C1qa	complement component 1, q subcomponent, alpha polypeptide
ENSMUSG00000037196	19.1707	-1.40921	0.597169	-2.35983	0.0182835	0.0587299	Pacrg	PARK2 co-regulated
ENSMUSG00000087380	34.5177	-1.4092	0.625311	-2.25359	0.0242217	0.0724872	2210408F21Rik	RIKEN cDNA 2210408F21 gene
ENSMUSG00000097576	43.69	-1.40903	0.449461	-3.13494	0.00171892	0.00930056	NA	NA
ENSMUSG00000085331	6.27202	-1.40891	1.1349	-1.24144	0.214443	0.355637	NA	NA
ENSMUSG00000079457	12.4352	-1.40869	0.817993	-1.72212	0.0850471	0.183328	Gm7609	predicted pseudogene 7609
ENSMUSG00000085057	26.8483	-1.40855	0.640246	-2.20002	0.0278057	0.0804275	NA	NA
ENSMUSG00000082320	4.14233	-1.40854	1.28423	-1.0968	0.272729	0.422413	NA	NA
ENSMUSG00000030340	63.5987	-1.40852	0.396302	-3.55417	0.000379174	0.00265139	Scnn1a	sodium channel, nonvoltage-gated 1 alpha
ENSMUSG00000004540	40.8141	-1.40846	0.493434	-2.85441	0.00431166	0.0192727	Psg17	pregnancy specific glycoprotein 17
ENSMUSG00000092683	1.32814	-1.40836	2.30797	-0.610215	0.541719	NA	NA	NA
ENSMUSG00000096992	339.779	-1.40835	0.273935	-5.14117	2.73e-07	5.23e-06	NA	NA
ENSMUSG00000038199	64.0527	-1.40816	0.597773	-2.35568	0.0184887	0.0591565	4931409K22Rik	RIKEN cDNA 4931409K22 gene
ENSMUSG00000040966	26.2102	-1.4079	0.725183	-1.94144	0.0522055	0.128273	Slc22a2	solute carrier family 22 (organic cation transporter), member 2
ENSMUSG00000077420	12.4095	-1.40785	0.820021	-1.71685	0.0860062	0.184808	NA	NA
ENSMUSG00000073478	243.513	-1.40774	0.314292	-4.47909	7.5e-06	9.32e-05	NA	NA
ENSMUSG00000105543	13.4717	-1.4077	0.854672	-1.64707	0.0995436	0.205213	NA	NA
ENSMUSG00000110396	3.82882	-1.40751	1.38842	-1.01375	0.310703	0.461773	NA	NA
ENSMUSG00000093178	2.93519	-1.40748	1.45545	-0.967041	0.333524	0.484883	Snord87	small nucleolar RNA, C/D box 87
ENSMUSG00000025726	42.604	-1.40736	0.530487	-2.65297	0.00797881	0.0312437	Slc28a1	solute carrier family 28 (sodium-coupled nucleoside transporter), member 1
ENSMUSG00000096937	8.79982	-1.40732	1.07849	-1.3049	0.191928	0.328946	Gm10825	predicted gene 10825
ENSMUSG00000102331	23.7008	-1.40723	0.640548	-2.19692	0.0280262	0.0809055	NA	NA
ENSMUSG00000081948	10.6685	-1.40718	0.809676	-1.73796	0.082218	0.178904	NA	NA
ENSMUSG00000026774	38.0261	-1.40712	0.536837	-2.62113	0.00876397	0.0335762	4931423N10Rik	RIKEN cDNA 4931423N10 gene
ENSMUSG00000074673	25.8375	-1.40675	0.606445	-2.31967	0.0203587	0.0636164	Ttll9	tubulin tyrosine ligase-like family, member 9
ENSMUSG00000110175	6.93869	-1.40641	1.0218	-1.3764	0.168699	0.300096	NA	NA
ENSMUSG00000066189	28.2207	-1.40637	0.682966	-2.05921	0.0394744	0.104089	Cacng3	calcium channel, voltage-dependent, gamma subunit 3
ENSMUSG00000006143	7.14063	-1.40617	0.985357	-1.42706	0.153562	0.279959	Upk3bl	uroplakin 3B-like
ENSMUSG00000070000	26.2897	-1.40605	0.683634	-2.05673	0.0397127	0.104582	Fcho1	FCH domain only 1
ENSMUSG00000077327	1.58566	-1.40602	2.17402	-0.646738	0.517801	NA	NA	NA
ENSMUSG00000102759	47.4032	-1.40601	0.424931	-3.3088	0.000936979	0.00567128	NA	NA
ENSMUSG00000090781	1.48837	-1.40587	2.26717	-0.6201	0.535192	NA	NA	NA
ENSMUSG00000107312	14.2563	-1.40587	0.736533	-1.90876	0.0562928	0.135791	NA	NA
ENSMUSG00000091686	6.56841	-1.40582	0.974726	-1.44227	0.149225	0.274056	4930471C04Rik	RIKEN cDNA 4930471C04 gene
ENSMUSG00000111222	10.9253	-1.40571	0.949936	-1.47979	0.138929	0.260317	NA	NA
ENSMUSG00000088364	0.755341	-1.40564	3.00559	-0.467676	0.640016	NA	NA	NA
ENSMUSG00000105035	0.755341	-1.40564	3.00559	-0.467676	0.640016	NA	NA	NA
ENSMUSG00000108335	0.755341	-1.40564	3.00559	-0.467676	0.640016	NA	NA	NA
ENSMUSG00000084102	1.4635	-1.40545	1.99819	-0.703363	0.48183	NA	NA	NA
ENSMUSG00000106249	9.35205	-1.40525	0.981079	-1.43235	0.152045	0.277868	NA	NA
ENSMUSG00000052273	114.587	-1.4052	0.433151	-3.24413	0.0011781	0.00683577	Dnah3	dynein, axonemal, heavy chain 3
ENSMUSG00000000120	261.105	-1.40475	0.448097	-3.13493	0.00171898	0.00930056	Ngfr	nerve growth factor receptor (TNFR superfamily, member 16)
ENSMUSG00000106219	38.1566	-1.40461	0.530176	-2.64933	0.00806516	0.0315144	5830416I19Rik	RIKEN cDNA 5830416I19 gene
ENSMUSG00000100013	5.36365	-1.40458	1.24973	-1.12391	0.26105	0.409522	NA	NA
ENSMUSG00000106826	34.1896	-1.404	0.523797	-2.68043	0.00735284	0.0293609	NA	NA
ENSMUSG00000090089	1.99915	-1.40378	1.81065	-0.775293	0.438167	0.585176	NA	NA
ENSMUSG00000085568	37.5523	-1.40352	0.596754	-2.35192	0.0186766	0.0595323	Gm14858	predicted gene 14858
ENSMUSG00000091867	49.0849	-1.40346	0.5331	-2.63263	0.00847254	0.032729	Cyp2a22	cytochrome P450, family 2, subfamily a, polypeptide 22
ENSMUSG00000111699	14.2509	-1.40336	0.804553	-1.74427	0.0811123	0.177109	NA	NA
ENSMUSG00000025492	1449.31	-1.40321	0.330957	-4.23986	2.24e-05	0.000239486	Ifitm3	interferon induced transmembrane protein 3
ENSMUSG00000089874	7.44476	-1.40285	0.952647	-1.47258	0.140864	0.262947	9230117E06Rik	RIKEN cDNA 9230117E06 gene
ENSMUSG00000051900	43.4994	-1.40281	0.439644	-3.19078	0.00141889	0.00796779	Abca16	ATP-binding cassette, sub-family A (ABC1), member 16
ENSMUSG00000026343	7.02033	-1.40266	1.10925	-1.26451	0.206048	0.345597	Gpr39	G protein-coupled receptor 39
ENSMUSG00000020077	65.4007	-1.40252	0.445726	-3.1466	0.00165178	0.00901204	Srgn	serglycin
ENSMUSG00000025991	50.3576	-1.40231	0.459338	-3.0529	0.0022664	0.0116056	Cps1	carbamoyl-phosphate synthetase 1
ENSMUSG00000088916	2.73316	-1.40223	1.51062	-0.928249	0.353279	0.504069	NA	NA
ENSMUSG00000006310	22.2701	-1.40215	0.741035	-1.89216	0.0584703	0.139628	Zbtb32	zinc finger and BTB domain containing 32
ENSMUSG00000111795	2.97493	-1.40196	1.3842	-1.01283	0.311141	0.462222	NA	NA
ENSMUSG00000080788	7.18818	-1.40193	1.02845	-1.36315	0.172835	0.305288	NA	NA
ENSMUSG00000048442	7.90097	-1.40179	1.06546	-1.31567	0.188284	0.324788	Smim5	small integral membrane protein 5
ENSMUSG00000080681	5.59253	-1.40174	1.09922	-1.27521	0.202234	0.341205	NA	NA
ENSMUSG00000036611	134.596	-1.40172	0.315416	-4.44403	8.83e-06	0.000107321	Eepd1	endonuclease/exonuclease/phosphatase family domain containing 1
ENSMUSG00000102697	6.07956	-1.40155	1.05625	-1.32691	0.184538	0.320062	Pcdhac2	protocadherin alpha subfamily C, 2
ENSMUSG00000094493	11.3123	-1.40152	0.82335	-1.70222	0.0887146	0.188986	Olfr700	olfactory receptor 700
ENSMUSG00000093030	5.36749	-1.40149	1.14637	-1.22255	0.221501	0.364142	NA	NA
ENSMUSG00000103130	19.4184	-1.40146	0.640938	-2.18657	0.0287739	0.082455	NA	NA
ENSMUSG00000097502	52.5278	-1.40105	0.470462	-2.97802	0.00290114	0.0141355	4930528D03Rik	RIKEN cDNA 4930528D03 gene
ENSMUSG00000099906	22.0657	-1.40102	0.57897	-2.41985	0.015527	0.0520063	Lincmd1	long intergenic non-protein coding RNA of muscle differentiation 1
ENSMUSG00000109643	7.72489	-1.40092	0.939467	-1.49118	0.135913	0.256518	NA	NA
ENSMUSG00000060424	35.6626	-1.40054	0.677481	-2.06728	0.0387079	0.102615	Pantr1	POU domain, class 3, transcription factor 3 adjacent noncoding transcript 1
ENSMUSG00000070423	29.9112	-1.40052	0.539242	-2.5972	0.0093987	0.0354611	Olfr558	olfactory receptor 558
ENSMUSG00000072923	4.37402	-1.40049	1.35478	-1.03374	0.301258	0.452716	Gm10439	predicted gene 10439
ENSMUSG00000084269	11.9925	-1.40031	0.811513	-1.72556	0.0844273	0.182357	NA	NA
ENSMUSG00000108726	15.0018	-1.40029	0.777838	-1.80023	0.0718241	0.162106	NA	NA
ENSMUSG00000031789	64.6131	-1.40026	0.440722	-3.1772	0.00148705	0.00828947	Cngb1	cyclic nucleotide gated channel beta 1
ENSMUSG00000086940	4.10983	-1.40025	1.37373	-1.0193	0.308061	0.45954	NA	NA
ENSMUSG00000031085	51.4947	-1.40024	0.551951	-2.53689	0.0111842	0.0406036	LOC102636989	actin-like
ENSMUSG00000072109	32.6987	-1.40021	0.584099	-2.39722	0.01652	0.0544972	NA	NA
ENSMUSG00000061361	13.6019	-1.39982	0.767385	-1.82414	0.0681307	0.156178	Olfr168	olfactory receptor 168
ENSMUSG00000088744	1.32428	-1.39967	2.18461	-0.640698	0.521719	NA	NA	NA
ENSMUSG00000108036	12.8067	-1.39963	0.752901	-1.85899	0.0630285	0.147455	NA	NA
ENSMUSG00000089253	2.15204	-1.39954	1.78902	-0.782293	0.434042	0.581173	NA	NA
ENSMUSG00000098001	29.9685	-1.39949	0.527735	-2.65188	0.00800457	0.0313211	NA	NA
ENSMUSG00000108232	4.76771	-1.39935	1.21407	-1.15262	0.249067	0.396465	NA	NA
ENSMUSG00000089497	2.27165	-1.39923	1.81376	-0.771452	0.440439	0.58714	NA	NA
ENSMUSG00000095866	1.57048	-1.39913	2.00519	-0.697754	0.485331	NA	NA	NA
ENSMUSG00000110874	43.3183	-1.39912	0.533386	-2.6231	0.0087134	0.0334266	D030045P18Rik	RIKEN cDNA D030045P18 gene
ENSMUSG00000087074	7.34659	-1.39907	0.93757	-1.49223	0.13564	0.25616	NA	NA
ENSMUSG00000105247	55.7065	-1.39899	0.511667	-2.73418	0.0062535	0.0258799	NA	NA
ENSMUSG00000097148	23.0691	-1.39895	0.605455	-2.31057	0.0208564	0.0648285	NA	NA
ENSMUSG00000079342	14.4977	-1.39877	0.775735	-1.80315	0.0713651	0.161429	Lipo1	lipase, member O1
ENSMUSG00000081258	0.773214	-1.39854	2.7603	-0.50666	0.612393	NA	NA	NA
ENSMUSG00000092731	0.773214	-1.39854	2.7603	-0.50666	0.612393	NA	NA	NA
ENSMUSG00000024107	26.1235	-1.39825	0.600488	-2.32853	0.0198842	0.0625125	Lhcgr	luteinizing hormone/choriogonadotropin receptor
ENSMUSG00000092533	0.788818	-1.3982	2.74252	-0.509822	0.610176	NA	NA	NA
ENSMUSG00000098376	0.751481	-1.39811	2.78594	-0.501844	0.615777	NA	Mir6907	microRNA 6907
ENSMUSG00000101144	1.45616	-1.39804	2.11634	-0.660594	0.508873	NA	NA	NA
ENSMUSG00000018750	790.736	-1.398	0.303137	-4.61176	3.99e-06	5.4e-05	Zbtb4	zinc finger and BTB domain containing 4
ENSMUSG00000026589	103.905	-1.3978	0.335295	-4.16885	3.06e-05	0.000313004	Sec16b	SEC16 homolog B (S. cerevisiae)
ENSMUSG00000085135	8.13173	-1.3977	0.987926	-1.41478	0.157134	0.284724	NA	NA
ENSMUSG00000038807	70.3845	-1.3977	0.396715	-3.52317	0.000426414	0.00293574	Rap1gap2	RAP1 GTPase activating protein 2
ENSMUSG00000107037	1.99076	-1.39768	1.82688	-0.765062	0.444234	0.590413	NA	NA
ENSMUSG00000092981	35.21	-1.39755	0.515772	-2.70963	0.00673581	0.0274167	Mir5125	microRNA 5125
ENSMUSG00000026177	39.0162	-1.39754	0.596272	-2.3438	0.0190885	0.0606305	Slc11a1	solute carrier family 11 (proton-coupled divalent metal ion transporters), member 1
ENSMUSG00000069911	49.6234	-1.3974	0.561918	-2.48684	0.0128882	0.0451696	Fam196b	family with sequence similarity 196, member B
ENSMUSG00000084822	3.55028	-1.3974	1.37392	-1.01708	0.309113	0.460513	NA	NA
ENSMUSG00000103519	19.8431	-1.39739	0.739518	-1.8896	0.0588117	0.14015	NA	NA
ENSMUSG00000086812	20.8808	-1.3973	0.695053	-2.01035	0.0443939	0.113603	NA	NA
ENSMUSG00000095593	1.40134	-1.39713	2.10924	-0.662386	0.507724	NA	Gm7138	predicted gene 7138
ENSMUSG00000104996	3.47632	-1.39708	1.31911	-1.0591	0.289552	0.440512	Mir6924	microRNA 6924
ENSMUSG00000095440	37.6434	-1.39703	0.619637	-2.2546	0.0241586	0.0723711	Fignl2	fidgetin-like 2
ENSMUSG00000089398	1.9853	-1.39695	2.15405	-0.648522	0.516647	0.655123	NA	NA
ENSMUSG00000087557	11.6165	-1.39686	0.875025	-1.59637	0.110407	0.221171	NA	NA
ENSMUSG00000087525	14.6281	-1.39681	0.738365	-1.89175	0.0585238	0.13971	NA	NA
ENSMUSG00000100799	1.40116	-1.39679	2.10197	-0.664516	0.50636	NA	1700027H10Rik	RIKEN cDNA 1700027H10 gene
ENSMUSG00000080486	39.7822	-1.3967	0.460765	-3.03127	0.00243531	0.0122883	Snord100	small nucleolar RNA, C/D box 100
ENSMUSG00000064823	2.31769	-1.39668	1.64688	-0.848079	0.396394	0.545793	Snord82	small nucleolar RNA, C/D box 82
ENSMUSG00000052407	335.633	-1.3966	0.28892	-4.83387	1.34e-06	2.11e-05	Ccdc171	coiled-coil domain containing 171
ENSMUSG00000002057	32.5288	-1.39655	0.573389	-2.4356	0.0148671	0.0503215	Foxn1	forkhead box N1
ENSMUSG00000092035	527.932	-1.39652	0.303812	-4.59666	4.29e-06	5.76e-05	Peg10	paternally expressed 10
ENSMUSG00000105620	5.55266	-1.39634	1.30579	-1.06935	0.284914	0.435591	NA	NA
ENSMUSG00000089209	3.74574	-1.39624	1.52324	-0.916626	0.359338	0.510019	NA	NA
ENSMUSG00000081973	2.12687	-1.39612	1.68893	-0.826629	0.408448	0.557006	NA	NA
ENSMUSG00000081848	11.2862	-1.3961	0.970881	-1.43797	0.150443	0.275686	NA	NA
ENSMUSG00000042010	242.174	-1.39579	0.364294	-3.83148	0.000127373	0.00105605	Acacb	acetyl-Coenzyme A carboxylase beta
ENSMUSG00000096029	13.6737	-1.39573	0.722186	-1.93264	0.05328	0.130275	Olfr679	olfactory receptor 679
ENSMUSG00000085638	4.72138	-1.39553	1.20222	-1.1608	0.245724	0.392817	NA	NA
ENSMUSG00000095686	3.4438	-1.3954	1.36763	-1.02031	0.307583	0.459224	NA	NA
ENSMUSG00000106195	8.0848	-1.39503	0.99562	-1.40117	0.161164	0.290216	NA	NA
ENSMUSG00000081896	4.58945	-1.39459	1.30442	-1.06912	0.285014	0.435635	NA	NA
ENSMUSG00000098508	2.9304	-1.39425	1.43738	-0.969993	0.33205	0.483509	NA	NA
ENSMUSG00000109308	2.899	-1.39413	1.60074	-0.87093	0.383792	0.533822	NA	NA
ENSMUSG00000088685	3.76564	-1.39403	1.27141	-1.09644	0.272884	0.422546	NA	NA
ENSMUSG00000083955	1.47735	-1.39392	2.07951	-0.670309	0.502661	NA	NA	NA
ENSMUSG00000086820	32.1282	-1.39385	0.516328	-2.69954	0.00694353	0.0281065	NA	NA
ENSMUSG00000084014	2.10133	-1.39384	1.97258	-0.70661	0.479809	0.621915	NA	NA
ENSMUSG00000106818	19.6595	-1.39381	0.695146	-2.00506	0.0449566	0.114751	NA	NA
ENSMUSG00000103696	220.122	-1.39355	0.312832	-4.45462	8.4e-06	0.000103053	NA	NA
ENSMUSG00000028351	17.4348	-1.39335	0.715476	-1.94744	0.0514817	0.126845	Brinp1	bone morphogenic protein/retinoic acid inducible neural specific 1
ENSMUSG00000009487	102.536	-1.39328	0.533296	-2.61258	0.00898617	0.0342434	Otog	otogelin
ENSMUSG00000042800	9.15455	-1.39285	1.111	-1.25369	0.209953	0.350174	Spata46	spermatogenesis associated 46
ENSMUSG00000096085	1.32523	-1.39276	2.48005	-0.561584	0.574399	NA	NA	NA
ENSMUSG00000091329	14.7007	-1.39255	0.735836	-1.89247	0.0584288	0.139538	NA	NA
ENSMUSG00000020890	142.699	-1.39247	0.380808	-3.65663	0.000255556	0.00191031	Gucy2e	guanylate cyclase 2e
ENSMUSG00000083307	13.9009	-1.39238	0.748006	-1.86145	0.0626806	0.146828	AA414768	expressed sequence AA414768
ENSMUSG00000064428	2.36365	-1.39231	1.83753	-0.757708	0.448626	0.59446	NA	NA
ENSMUSG00000098240	6.59313	-1.39204	1.14458	-1.21621	0.223906	0.366791	NA	NA
ENSMUSG00000024675	3.76234	-1.39203	1.29271	-1.07684	0.281553	0.43195	Ms4a4c	membrane-spanning 4-domains, subfamily A, member 4C
ENSMUSG00000087286	1.51162	-1.39195	2.08509	-0.667573	0.504406	NA	NA	NA
ENSMUSG00000082741	8.23512	-1.39188	0.948805	-1.46698	0.142382	0.264983	NA	NA
ENSMUSG00000066626	3.58331	-1.39159	1.43638	-0.968821	0.332634	0.484003	NA	NA
ENSMUSG00000034839	21.4964	-1.39148	0.678628	-2.05044	0.0403217	0.105782	Larp6	La ribonucleoprotein domain family, member 6
ENSMUSG00000109553	1.97588	-1.39148	1.94746	-0.714508	0.474913	0.617362	NA	NA
ENSMUSG00000082399	1.51105	-1.39136	2.08524	-0.667241	0.504618	NA	NA	NA
ENSMUSG00000083660	0.747808	-1.39135	2.61467	-0.532133	0.594634	NA	NA	NA
ENSMUSG00000089293	0.747808	-1.39135	2.61467	-0.532133	0.594634	NA	NA	NA
ENSMUSG00000029605	121.742	-1.39132	0.340599	-4.08492	4.41e-05	0.000430367	Oas1b	2'-5' oligoadenylate synthetase 1B
ENSMUSG00000082589	0.769541	-1.3912	2.76405	-0.503321	0.614739	NA	NA	NA
ENSMUSG00000064905	0.747995	-1.39113	2.78968	-0.498669	0.618013	NA	NA	NA
ENSMUSG00000076861	0.747995	-1.39113	2.78968	-0.498669	0.618013	NA	NA	NA
ENSMUSG00000087345	0.747995	-1.39113	2.78968	-0.498669	0.618013	NA	NA	NA
ENSMUSG00000092806	0.747995	-1.39113	2.78968	-0.498669	0.618013	NA	NA	NA
ENSMUSG00000082570	69.3654	-1.39053	0.495564	-2.80596	0.00501664	0.0217588	NA	NA
ENSMUSG00000031808	1083.63	-1.39052	0.301868	-4.60639	4.1e-06	5.53e-05	Slc27a1	solute carrier family 27 (fatty acid transporter), member 1
ENSMUSG00000096126	0.784958	-1.39051	2.74633	-0.506316	0.612635	NA	NA	NA
ENSMUSG00000041722	7.029	-1.3905	1.05704	-1.31548	0.18835	0.324873	Khdc1c	KH domain containing 1C
ENSMUSG00000021219	45.7945	-1.39038	0.513162	-2.70945	0.00673958	0.0274234	Rgs6	regulator of G-protein signaling 6
ENSMUSG00000092410	0.74762	-1.39037	2.79008	-0.498325	0.618255	NA	NA	NA
ENSMUSG00000041440	737.646	-1.39021	0.268441	-5.17884	2.23e-07	4.41e-06	Gk5	glycerol kinase 5 (putative)
ENSMUSG00000103530	9.61527	-1.39004	0.986261	-1.4094	0.158716	0.286881	NA	NA
ENSMUSG00000020264	35.4598	-1.38999	0.624727	-2.22496	0.0260843	0.0766163	Slc36a2	solute carrier family 36 (proton/amino acid symporter), member 2
ENSMUSG00000054162	25.238	-1.38997	0.704862	-1.97198	0.0486118	0.121539	Spock3	sparc/osteonectin, cwcv and kazal-like domains proteoglycan 3
ENSMUSG00000097194	66.1232	-1.38996	0.401763	-3.45966	0.000540861	0.00359067	NA	NA
ENSMUSG00000102729	9.4271	-1.38995	0.829313	-1.67602	0.0937336	0.196511	NA	NA
ENSMUSG00000070219	1.32928	-1.38982	2.31583	-0.60014	0.548413	NA	NA	NA
ENSMUSG00000099562	5.26143	-1.38968	1.24673	-1.11466	0.264996	0.413779	NA	NA
ENSMUSG00000030577	43.768	-1.38952	0.538837	-2.57874	0.0099162	0.0369491	Cd22	CD22 antigen
ENSMUSG00000097242	487.941	-1.38951	0.256737	-5.41219	6.23e-08	1.4e-06	Gm16907	predicted gene, 16907
ENSMUSG00000088044	2.11068	-1.38948	1.9173	-0.724705	0.468633	0.612023	NA	NA
ENSMUSG00000088185	37.0744	-1.38948	0.722559	-1.92299	0.0544812	0.132544	NA	NA
ENSMUSG00000107799	8.13097	-1.38936	0.957275	-1.45137	0.146677	0.270762	NA	NA
ENSMUSG00000085580	8.24161	-1.38935	1.00014	-1.38916	0.164784	0.294952	1700061F12Rik	RIKEN cDNA 1700061F12 gene
ENSMUSG00000059203	14.3102	-1.38924	0.703018	-1.97612	0.0481415	0.120726	Il1rapl2	interleukin 1 receptor accessory protein-like 2
ENSMUSG00000052025	2.1118	-1.38895	1.84785	-0.751657	0.452257	0.597909	NA	NA
ENSMUSG00000101759	6.83607	-1.38891	1.07881	-1.28745	0.197939	0.336133	NA	NA
ENSMUSG00000106209	15.5109	-1.38886	0.777605	-1.78607	0.074088	0.165836	NA	NA
ENSMUSG00000104482	3.01985	-1.38885	1.61306	-0.861005	0.389235	0.539037	NA	NA
ENSMUSG00000022487	11.7899	-1.38866	0.827068	-1.67901	0.0931498	0.195589	Gtsf1	gametocyte specific factor 1
ENSMUSG00000063885	32.9967	-1.3886	0.538507	-2.57862	0.00991958	0.0369579	NA	NA
ENSMUSG00000065852	37.7135	-1.38856	0.495448	-2.80263	0.00506871	0.0219233	NA	NA
ENSMUSG00000030325	9.78821	-1.38846	0.838319	-1.65624	0.0976732	0.202429	Klrb1c	killer cell lectin-like receptor subfamily B member 1C
ENSMUSG00000030111	54.9554	-1.38844	0.490978	-2.8279	0.0046854	0.0206136	A2m	alpha-2-macroglobulin
ENSMUSG00000050439	3.30186	-1.38843	1.47493	-0.941358	0.346521	0.497556	Enthd1	ENTH domain containing 1
ENSMUSG00000089807	4.15803	-1.38843	1.33922	-1.03674	0.299855	0.451088	NA	NA
ENSMUSG00000089730	16.4932	-1.38838	0.636155	-2.18246	0.0290757	0.0830769	1700007P06Rik	RIKEN cDNA 1700007P06 gene
ENSMUSG00000111511	14.4982	-1.3883	0.913428	-1.51988	0.128542	0.246662	6720432D03Rik	RIKEN cDNA 6720432D03 gene
ENSMUSG00000092275	12.5496	-1.3883	0.865133	-1.60472	0.108555	0.218525	NA	NA
ENSMUSG00000089241	2.0568	-1.38811	1.82188	-0.761906	0.446116	0.592228	NA	NA
ENSMUSG00000044951	28.5972	-1.38796	0.617114	-2.24912	0.024505	0.0730671	Mylk4	myosin light chain kinase family, member 4
ENSMUSG00000030889	139.08	-1.38795	0.479395	-2.89521	0.00378907	0.0174634	Vwa3a	von Willebrand factor A domain containing 3A
ENSMUSG00000070305	139.551	-1.38759	0.32681	-4.24586	2.18e-05	0.000234145	Mpzl3	myelin protein zero-like 3
ENSMUSG00000105779	4.33518	-1.38739	1.33467	-1.03951	0.298569	0.449726	NA	NA
ENSMUSG00000091060	10.58	-1.38739	0.838173	-1.65526	0.0978723	0.202715	Myocos	myocilin opposite strand
ENSMUSG00000087845	3.00666	-1.38729	1.4575	-0.951826	0.341185	0.492211	NA	NA
ENSMUSG00000083253	17.9228	-1.38668	0.718915	-1.92885	0.0537499	0.131214	NA	NA
ENSMUSG00000102420	21.2178	-1.38659	0.760171	-1.82405	0.0681449	0.156201	NA	NA
ENSMUSG00000107346	5.90481	-1.38655	1.202	-1.15353	0.248691	0.396021	NA	NA
ENSMUSG00000094597	4.89752	-1.38653	1.20497	-1.15067	0.249868	0.397429	NA	NA
ENSMUSG00000028601	99.8435	-1.38648	0.403115	-3.43941	0.00058299	0.00382596	Echdc2	enoyl Coenzyme A hydratase domain containing 2
ENSMUSG00000108469	4.26387	-1.38636	1.19988	-1.15541	0.247922	0.395106	NA	NA
ENSMUSG00000033419	76.0538	-1.3863	0.410403	-3.3779	0.000730412	0.00461556	Snap91	synaptosomal-associated protein 91
ENSMUSG00000106592	5.57783	-1.3863	1.12445	-1.23287	0.217624	0.359431	NA	NA
ENSMUSG00000063583	29.7325	-1.38615	0.568675	-2.43751	0.0147887	0.0501396	Olfr1410	olfactory receptor 1410
ENSMUSG00000108924	8.86593	-1.38614	0.919497	-1.5075	0.131684	0.251046	4933436H12Rik	RIKEN cDNA 4933436H12 gene
ENSMUSG00000040187	113.95	-1.38612	0.404736	-3.42477	0.000615329	0.00400801	Arntl2	aryl hydrocarbon receptor nuclear translocator-like 2
ENSMUSG00000025588	3.55551	-1.38605	1.37341	-1.0092	0.312879	0.464085	Nat1	N-acetyl transferase 1
ENSMUSG00000037108	156.709	-1.38601	0.302654	-4.57954	4.66e-06	6.18e-05	Zcwpw1	zinc finger, CW type with PWWP domain 1
ENSMUSG00000044933	33.7022	-1.38581	0.631003	-2.1962	0.028078	0.0809974	Sstr3	somatostatin receptor 3
ENSMUSG00000090693	23.6116	-1.38574	0.649112	-2.13483	0.0327748	0.090736	Trim43a	tripartite motif-containing 43A
ENSMUSG00000093334	5.66123	-1.38546	1.12445	-1.23212	0.217904	0.359731	NA	NA
ENSMUSG00000001225	42.9002	-1.38535	0.518514	-2.67177	0.00754521	0.0299624	Slc26a3	solute carrier family 26, member 3
ENSMUSG00000084935	5.89379	-1.38532	1.22978	-1.12648	0.259964	0.408431	NA	NA
ENSMUSG00000059169	15.8338	-1.38519	0.784316	-1.76611	0.0773767	0.171167	Krt40	keratin 40
ENSMUSG00000007030	23.3251	-1.38514	0.770254	-1.7983	0.0721301	0.162587	Vwa7	von Willebrand factor A domain containing 7
ENSMUSG00000105637	38.3203	-1.38505	0.442489	-3.13014	0.00174721	0.00942132	NA	NA
ENSMUSG00000031805	51.0831	-1.3848	0.495582	-2.7943	0.00520126	0.0223697	Jak3	Janus kinase 3
ENSMUSG00000086438	9.72879	-1.38474	0.92284	-1.50052	0.133479	0.253268	Asb17os	ankyrin repeat and SOCS box-containing 17, opposite strand
ENSMUSG00000087581	6.71544	-1.38455	1.2447	-1.11236	0.265985	0.414882	Gm11571	predicted gene 11571
ENSMUSG00000047139	808.357	-1.38444	0.368384	-3.75815	0.000171172	0.00136242	Cd24a	CD24a antigen
ENSMUSG00000095871	2.72328	-1.38444	1.49953	-0.923255	0.355874	0.506792	NA	NA
ENSMUSG00000027202	48.2116	-1.38425	0.407892	-3.39366	0.000689652	0.00440437	Slc12a1	solute carrier family 12, member 1
ENSMUSG00000110835	33.2263	-1.38418	0.644229	-2.14858	0.0316676	0.0884397	NA	NA
ENSMUSG00000042251	78.92	-1.38416	0.436219	-3.17308	0.00150833	0.00838005	Pm20d1	peptidase M20 domain containing 1
ENSMUSG00000080694	0.781473	-1.38354	2.74979	-0.503144	0.614863	NA	NA	NA
ENSMUSG00000085676	0.781473	-1.38354	2.74979	-0.503144	0.614863	NA	NA	NA
ENSMUSG00000042848	0.781473	-1.38354	2.74979	-0.503144	0.614863	NA	Vmn1r226	vomeronasal 1 receptor 226
ENSMUSG00000081616	0.765681	-1.38346	2.76803	-0.499801	0.617215	NA	NA	NA
ENSMUSG00000088116	0.765681	-1.38346	2.76803	-0.499801	0.617215	NA	NA	NA
ENSMUSG00000096751	48.9284	-1.38341	0.52393	-2.64045	0.00827964	0.0321705	NA	NA
ENSMUSG00000095363	0.744135	-1.38335	2.79385	-0.495141	0.6205	NA	Gm4567	predicted gene 4567
ENSMUSG00000077666	0.744135	-1.38335	2.79385	-0.495141	0.6205	NA	NA	NA
ENSMUSG00000088447	0.744135	-1.38335	2.79385	-0.495141	0.6205	NA	NA	NA
ENSMUSG00000094875	0.744135	-1.38335	2.79385	-0.495141	0.6205	NA	NA	NA
ENSMUSG00000099989	0.744135	-1.38335	2.79385	-0.495141	0.6205	NA	NA	NA
ENSMUSG00000033834	14.0512	-1.3831	0.821145	-1.68435	0.0921139	0.193959	Tpbpa	trophoblast specific protein alpha
ENSMUSG00000083124	0.78166	-1.38309	2.96882	-0.46587	0.641308	NA	NA	NA
ENSMUSG00000080454	0.765493	-1.38308	2.76822	-0.499629	0.617336	NA	NA	NA
ENSMUSG00000084503	0.765493	-1.38308	2.76822	-0.499629	0.617336	NA	NA	NA
ENSMUSG00000078907	16.3383	-1.383	0.664506	-2.08125	0.037411	0.100114	Fam186b	family with sequence similarity 186, member B
ENSMUSG00000084743	0.743947	-1.38297	2.79406	-0.494969	0.620622	NA	NA	NA
ENSMUSG00000106971	0.744322	-1.38292	3.01931	-0.458026	0.646934	NA	NA	NA
ENSMUSG00000091962	3.41561	-1.38275	1.38383	-0.999221	0.317688	0.469088	Vmn2r78	vomeronasal 2, receptor 78
ENSMUSG00000059371	16.245	-1.38254	0.703022	-1.96656	0.0492339	0.122709	Olfr427	olfactory receptor 427
ENSMUSG00000031492	36.4255	-1.38234	0.663112	-2.08463	0.0371027	0.099483	Chrnb3	cholinergic receptor, nicotinic, beta polypeptide 3
ENSMUSG00000050558	67.2989	-1.3823	0.389681	-3.54727	0.000389247	0.0027125	Prokr2	prokineticin receptor 2
ENSMUSG00000102399	4.17649	-1.38221	1.30765	-1.05702	0.290501	0.441536	NA	NA
ENSMUSG00000083073	1.31496	-1.3822	2.53337	-0.545595	0.585344	NA	NA	NA
ENSMUSG00000105864	42.9433	-1.38206	0.665509	-2.0767	0.0378295	0.100878	NA	NA
ENSMUSG00000082766	3.47523	-1.38203	1.33464	-1.03551	0.300431	0.451788	NA	NA
ENSMUSG00000082097	0.781097	-1.38192	2.96948	-0.465375	0.641663	NA	NA	NA
ENSMUSG00000095646	0.781097	-1.38192	2.96948	-0.465375	0.641663	NA	NA	NA
ENSMUSG00000094076	1.42702	-1.38183	2.31835	-0.59604	0.551149	NA	Gm4767	predicted gene 4767
ENSMUSG00000085823	8.93059	-1.38175	0.883724	-1.56356	0.117922	0.232049	NA	NA
ENSMUSG00000051190	8.3185	-1.38169	0.881555	-1.56733	0.117038	0.230803	Olfr1356	olfactory receptor 1356
ENSMUSG00000036013	14.9723	-1.38161	0.919471	-1.50262	0.132937	0.252541	Fam122c	family with sequence similarity 122, member C
ENSMUSG00000033502	4403.04	-1.38138	0.239975	-5.75635	8.6e-09	2.34e-07	Cdc14a	CDC14 cell division cycle 14A
ENSMUSG00000044681	18.0518	-1.38127	0.723986	-1.90787	0.0564083	0.135972	Cnpy1	canopy FGF signaling regulator 1
ENSMUSG00000100592	2.12584	-1.38127	1.87899	-0.735112	0.462272	0.606332	NA	NA
ENSMUSG00000097305	13.7422	-1.38124	0.782623	-1.76488	0.0775834	0.171459	NA	NA
ENSMUSG00000082149	12.4655	-1.381	0.801087	-1.72391	0.0847247	0.182806	NA	NA
ENSMUSG00000109559	31.5328	-1.38094	0.610673	-2.26134	0.0237381	0.0714738	NA	NA
ENSMUSG00000047298	11.6067	-1.38085	0.817949	-1.68819	0.0913754	0.192915	Kcnv2	potassium channel, subfamily V, member 2
ENSMUSG00000085815	1.44079	-1.38082	2.00373	-0.689127	0.490743	NA	NA	NA
ENSMUSG00000092174	3.27509	-1.38074	1.56711	-0.881074	0.378278	0.528198	NA	NA
ENSMUSG00000038537	7.61223	-1.3805	1.00545	-1.37302	0.169747	0.301419	Mc3r	melanocortin 3 receptor
ENSMUSG00000088883	1.301	-1.38049	2.50218	-0.551716	0.581143	NA	NA	NA
ENSMUSG00000021408	1516.07	-1.3804	0.222623	-6.20061	5.62e-10	1.95e-08	Ripk1	receptor (TNFRSF)-interacting serine-threonine kinase 1
ENSMUSG00000102653	5.65889	-1.3803	1.07075	-1.2891	0.197362	0.33547	NA	NA
ENSMUSG00000070577	17.1331	-1.38013	0.636836	-2.16717	0.030222	0.0854453	Gm572	predicted gene 572
ENSMUSG00000073965	7.17622	-1.38006	1.09581	-1.25939	0.207888	0.347713	Olfr568	olfactory receptor 568
ENSMUSG00000102578	1.44004	-1.38002	2.00391	-0.688662	0.491036	NA	NA	NA
ENSMUSG00000109615	9.56778	-1.37959	1.02375	-1.34758	0.177793	0.311633	NA	NA
ENSMUSG00000058925	11.3914	-1.37955	0.796152	-1.73278	0.0831355	0.180408	Ccdc192	coiled-coil domain containing 192
ENSMUSG00000003882	8.9009	-1.37919	0.922736	-1.49467	0.135001	0.255269	Il7r	interleukin 7 receptor
ENSMUSG00000067716	4.59155	-1.37905	1.29862	-1.06193	0.288266	0.439176	NA	NA
ENSMUSG00000035964	6.61268	-1.37863	1.12774	-1.22248	0.221527	0.364169	Tmem59l	transmembrane protein 59-like
ENSMUSG00000104423	4.66588	-1.3786	1.3213	-1.04337	0.296778	0.447765	NA	NA
ENSMUSG00000091442	6.27116	-1.3786	1.03153	-1.33646	0.181397	0.315946	NA	NA
ENSMUSG00000048251	308.739	-1.37857	0.305933	-4.50611	6.6e-06	8.36e-05	Bcl11b	B cell leukemia/lymphoma 11B
ENSMUSG00000030921	65.3023	-1.37854	0.462996	-2.97744	0.00290663	0.0141573	Trim30a	tripartite motif-containing 30A
ENSMUSG00000079495	12.3253	-1.37809	0.84708	-1.62687	0.103764	0.21134	Nat8f6	N-acetyltransferase 8 (GCN5-related) family member 6
ENSMUSG00000089365	2.1583	-1.378	1.62111	-0.850035	0.395306	0.544807	NA	NA
ENSMUSG00000022237	28.8762	-1.37793	0.568124	-2.4254	0.0152917	0.0513872	Ankrd33b	ankyrin repeat domain 33B
ENSMUSG00000020872	24.4814	-1.37787	0.642932	-2.1431	0.0321051	0.0893208	Tac4	tachykinin 4
ENSMUSG00000079465	111.691	-1.37784	0.364178	-3.78342	0.000154686	0.00124967	Col4a3	collagen, type IV, alpha 3
ENSMUSG00000096690	10.515	-1.37769	0.889102	-1.54953	0.121254	0.236702	NA	NA
ENSMUSG00000024776	72.3696	-1.37766	0.374993	-3.67382	0.000238948	0.00180555	Stambpl1	STAM binding protein like 1
ENSMUSG00000108696	14.1893	-1.37756	0.894236	-1.54048	0.123443	0.239754	NA	NA
ENSMUSG00000099673	1.46266	-1.37751	2.27585	-0.605274	0.544997	NA	Scgb2b30	secretoglobin, family 2B, member 30
ENSMUSG00000101495	1.3111	-1.37743	2.53525	-0.54331	0.586917	NA	NA	NA
ENSMUSG00000071001	12.1708	-1.37734	0.897251	-1.53507	0.124767	0.241456	Hrct1	histidine rich carboxyl terminus 1
ENSMUSG00000107408	14.0555	-1.37729	0.733536	-1.8776	0.0604352	0.142977	1700065L07Rik	RIKEN cDNA 1700065L07 gene
ENSMUSG00000106717	64.6064	-1.37723	0.397952	-3.46079	0.000538599	0.0035789	NA	NA
ENSMUSG00000012042	15.6158	-1.37717	0.791511	-1.73993	0.0818713	0.17832	4930579F01Rik	RIKEN cDNA 4930579F01 gene
ENSMUSG00000084277	2.34355	-1.37715	1.84923	-0.744713	0.456445	0.601275	NA	NA
ENSMUSG00000043740	31.4007	-1.37714	0.69495	-1.98164	0.0475196	0.11965	B430306N03Rik	RIKEN cDNA B430306N03 gene
ENSMUSG00000109920	3.77106	-1.37693	1.4959	-0.92047	0.357327	0.508189	NA	NA
ENSMUSG00000109488	3.74198	-1.37686	1.54194	-0.892939	0.37189	0.522086	NA	NA
ENSMUSG00000068182	1.55822	-1.37682	2.17579	-0.632793	0.526869	NA	Olfr203	olfactory receptor 203
ENSMUSG00000020481	43.9583	-1.37673	0.474863	-2.8992	0.00374111	0.017299	Ankrd36	ankyrin repeat domain 36
ENSMUSG00000037159	27.231	-1.3767	0.57866	-2.37912	0.017354	0.0565372	Wee2	WEE1 homolog 2 (S. pombe)
ENSMUSG00000093040	2.74123	-1.37661	1.53292	-0.898032	0.369168	0.519501	NA	NA
ENSMUSG00000108393	44.0754	-1.37656	0.447303	-3.07747	0.00208766	0.0108555	NA	NA
ENSMUSG00000107094	37.3534	-1.37641	0.526167	-2.61591	0.00889894	0.033964	NA	NA
ENSMUSG00000035775	22.1102	-1.37629	0.609241	-2.25902	0.023882	0.0717891	Krt20	keratin 20
ENSMUSG00000090534	14.16	-1.37622	0.773213	-1.77987	0.075097	0.167521	LOC105245869	uncharacterized LOC105245869
ENSMUSG00000084224	1.38099	-1.3762	2.29152	-0.600561	0.548132	NA	NA	NA
ENSMUSG00000109626	13.5456	-1.3759	0.891243	-1.5438	0.122636	0.238602	NA	NA
ENSMUSG00000104875	5.9685	-1.37583	1.16994	-1.17599	0.2396	0.385738	NA	NA
ENSMUSG00000024519	5.77589	-1.37579	1.06959	-1.28628	0.198346	0.33658	Cplx4	complexin 4
ENSMUSG00000061171	25.333	-1.37564	0.645638	-2.13067	0.0331161	0.0913979	Slc38a11	solute carrier family 38, member 11
ENSMUSG00000066687	184.384	-1.37561	0.324197	-4.24314	2.2e-05	0.000236522	Zbtb16	zinc finger and BTB domain containing 16
ENSMUSG00000092986	3.39594	-1.37553	1.43714	-0.957131	0.338501	0.48965	NA	NA
ENSMUSG00000024347	66.4587	-1.37551	0.485236	-2.83473	0.0045865	0.0202637	Psd2	pleckstrin and Sec7 domain containing 2
ENSMUSG00000103202	5.6098	-1.37528	1.10005	-1.25019	0.21123	0.351759	NA	NA
ENSMUSG00000032327	50.6936	-1.37524	0.582106	-2.36253	0.0181506	0.0584319	Stra6	stimulated by retinoic acid gene 6
ENSMUSG00000079525	3.59947	-1.37522	1.36225	-1.00952	0.312726	0.463895	Cldn34d	claudin 34D
ENSMUSG00000081252	5.23239	-1.37516	1.29229	-1.06412	0.287273	0.438089	NA	NA
ENSMUSG00000084652	1.31054	-1.37477	2.48676	-0.552837	0.580375	NA	NA	NA
ENSMUSG00000088356	5.85122	-1.37475	1.31026	-1.04922	0.294077	0.444975	NA	NA
ENSMUSG00000038776	326.085	-1.37463	0.341191	-4.02893	5.6e-05	0.000525891	Ephx1	epoxide hydrolase 1, microsomal
ENSMUSG00000029586	54.6801	-1.37412	0.514408	-2.67126	0.00755674	0.0299918	Spdye4b	speedy/RINGO cell cycle regulator family, member E4B
ENSMUSG00000035621	2253.7	-1.37402	0.276474	-4.9698	6.7e-07	1.15e-05	Midn	midnolin
ENSMUSG00000094665	1.51605	-1.37401	2.23306	-0.615305	0.538354	NA	NA	NA
ENSMUSG00000073924	8.72185	-1.37398	0.981788	-1.39947	0.161672	0.290888	Olfr656	olfactory receptor 656
ENSMUSG00000108269	362.628	-1.37387	0.331006	-4.15058	3.32e-05	0.000336343	NA	NA
ENSMUSG00000109769	4.49246	-1.37375	1.17692	-1.16723	0.243115	0.389702	NA	NA
ENSMUSG00000078253	34.4622	-1.37362	0.617582	-2.22419	0.0261359	0.0767189	Krtap16-1	keratin associated protein 16-1
ENSMUSG00000104658	6.97902	-1.37343	1.04157	-1.31861	0.187298	0.323515	NA	NA
ENSMUSG00000088115	2.5925	-1.37341	1.96821	-0.697798	0.485304	0.626598	NA	NA
ENSMUSG00000015224	577.153	-1.37313	0.294379	-4.66449	3.09e-06	4.32e-05	Cyp2j9	cytochrome P450, family 2, subfamily j, polypeptide 9
ENSMUSG00000099378	23.3451	-1.37311	0.662821	-2.07162	0.0383008	0.101801	1700067G17Rik	RIKEN cDNA 1700067G17 gene
ENSMUSG00000070304	29.8907	-1.37298	0.647125	-2.12166	0.0338662	0.0929282	Scn2b	sodium channel, voltage-gated, type II, beta
ENSMUSG00000085940	14.0675	-1.37296	0.779035	-1.76238	0.0780045	0.172078	4930405D11Rik	RIKEN cDNA 4930405D11 gene
ENSMUSG00000110450	1.31383	-1.3729	2.35292	-0.583488	0.559565	NA	NA	NA
ENSMUSG00000102808	49.6511	-1.37288	0.520286	-2.63871	0.00832211	0.0322807	NA	NA
ENSMUSG00000084737	3.91319	-1.37288	1.44136	-0.952489	0.340849	0.491982	NA	NA
ENSMUSG00000098105	10.2398	-1.37287	0.84364	-1.62732	0.103669	0.211233	NA	NA
ENSMUSG00000095946	2.6919	-1.37279	1.6408	-0.83666	0.402784	0.551707	NA	NA
ENSMUSG00000058398	25.6457	-1.37271	0.655652	-2.09365	0.036291	0.0978434	Prss43	protease, serine 43
ENSMUSG00000070856	2.09163	-1.37268	1.82184	-0.753461	0.451173	0.596799	Olfr1115	olfactory receptor 1115
ENSMUSG00000029813	16.3175	-1.37264	0.803042	-1.7093	0.0873946	0.186936	1600015I10Rik	RIKEN cDNA 1600015I10 gene
ENSMUSG00000018800	777.898	-1.37257	0.2819	-4.86901	1.12e-06	1.82e-05	Abca5	ATP-binding cassette, sub-family A (ABC1), member 5
ENSMUSG00000102802	43.6	-1.37252	0.587374	-2.33671	0.0194543	0.0614722	NA	NA
ENSMUSG00000106887	15.2817	-1.37237	0.674427	-2.03487	0.041864	0.108714	NA	NA
ENSMUSG00000009378	15.3365	-1.37235	0.712885	-1.92507	0.0542206	0.132055	Slc16a12	solute carrier family 16 (monocarboxylic acid transporters), member 12
ENSMUSG00000095134	101.108	-1.37232	0.38763	-3.54029	0.000399695	0.0027737	NA	NA
ENSMUSG00000091718	6.14	-1.37224	1.10865	-1.23777	0.215803	0.357246	NA	NA
ENSMUSG00000099398	44.2962	-1.37218	0.508906	-2.69633	0.00701089	0.0283447	Ms4a14	membrane-spanning 4-domains, subfamily A, member 14
ENSMUSG00000110333	48.035	-1.37213	0.425565	-3.22426	0.001263	0.00725553	Poteg	POTE ankyrin domain family, member G
ENSMUSG00000037884	30.1585	-1.37205	0.592136	-2.31712	0.0204972	0.06394	1700017G19Rik	RIKEN cDNA 1700017G19 gene
ENSMUSG00000005958	111.815	-1.37193	0.334682	-4.09921	4.15e-05	0.000409124	Ephb3	Eph receptor B3
ENSMUSG00000094024	1.97266	-1.37162	1.88086	-0.729252	0.465847	0.609777	Esp18	exocrine gland secreted peptide 18
ENSMUSG00000042124	1.3144	-1.37151	2.31091	-0.593494	0.552851	NA	Lce1f	late cornified envelope 1F
ENSMUSG00000044014	6.88987	-1.37146	1.13613	-1.20713	0.227382	0.371111	Npy5r	neuropeptide Y receptor Y5
ENSMUSG00000045339	4.1626	-1.37133	1.29976	-1.05506	0.291397	0.442368	NA	NA
ENSMUSG00000102286	6.37024	-1.37102	1.06875	-1.28283	0.199552	0.337874	NA	NA
ENSMUSG00000111451	4.84971	-1.37089	1.12731	-1.21608	0.223955	0.366843	NA	NA
ENSMUSG00000033831	59.1156	-1.37072	0.418647	-3.27416	0.00105975	0.00628056	Fgb	fibrinogen beta chain
ENSMUSG00000100721	17.7093	-1.37052	0.872118	-1.57148	0.11607	0.229427	NA	NA
ENSMUSG00000029755	12.2181	-1.37044	0.764994	-1.79144	0.0732224	0.164406	Dlx5	distal-less homeobox 5
ENSMUSG00000055030	20.7298	-1.37037	1.73572	-0.789509	0.429815	0.577259	Sprr2e	small proline-rich protein 2E
ENSMUSG00000053773	9.17403	-1.37017	0.884041	-1.54989	0.121168	0.236606	Rdh8	retinol dehydrogenase 8
ENSMUSG00000032355	126.549	-1.37011	0.309875	-4.42149	9.8e-06	0.000117476	Mlip	muscular LMNA-interacting protein
ENSMUSG00000055408	16.7806	-1.36988	0.808548	-1.69425	0.0902181	0.191255	Hottip	Hoxa distal transcript antisense RNA
ENSMUSG00000110607	27.4636	-1.36979	0.708666	-1.93291	0.053247	0.13021	NA	NA
ENSMUSG00000037224	58.6187	-1.36976	0.476275	-2.876	0.00402756	0.0183099	Zfyve28	zinc finger, FYVE domain containing 28
ENSMUSG00000078238	38.9093	-1.36976	0.445925	-3.07174	0.00212817	0.0110262	NA	NA
ENSMUSG00000042766	43.5006	-1.36942	0.505565	-2.70869	0.00675495	0.0274799	Trim46	tripartite motif-containing 46
ENSMUSG00000091556	24.2515	-1.3691	0.600465	-2.28007	0.0226033	0.0689244	Gm14569	predicted gene 14569
ENSMUSG00000088056	8.31925	-1.36907	1.1142	-1.22875	0.219165	0.361308	NA	NA
ENSMUSG00000104076	2.83102	-1.369	1.48956	-0.919063	0.358063	0.508792	NA	NA
ENSMUSG00000111008	19.1482	-1.36888	0.818832	-1.67174	0.094575	0.197698	Gm31562	predicted gene, 31562
ENSMUSG00000107946	9.97241	-1.36871	0.785683	-1.74207	0.0814962	0.177706	NA	NA
ENSMUSG00000056293	30.0593	-1.36866	0.57799	-2.36797	0.0178861	0.0577939	Gsdmc2	gasdermin C2
ENSMUSG00000099019	2.81433	-1.36861	1.66187	-0.823531	0.410206	0.558654	NA	NA
ENSMUSG00000092978	4.91046	-1.3685	1.17911	-1.16062	0.245798	0.392873	NA	NA
ENSMUSG00000072511	18.738	-1.36841	0.76316	-1.79309	0.0729592	0.164012	Hhla1	HERV-H LTR-associating 1
ENSMUSG00000096990	4.22068	-1.36837	1.29848	-1.05382	0.291963	0.442819	NA	NA
ENSMUSG00000107821	1.4537	-1.36816	2.04287	-0.669722	0.503035	NA	NA	NA
ENSMUSG00000108634	7.45517	-1.36811	1.08556	-1.26029	0.207566	0.347348	NA	NA
ENSMUSG00000056290	11.3873	-1.36792	0.858678	-1.59305	0.111148	0.222299	Ms4a4b	membrane-spanning 4-domains, subfamily A, member 4B
ENSMUSG00000094309	3.54166	-1.36756	1.29787	-1.05369	0.292023	0.442892	Btbd35f1	BTB domain containing 35, family member 1
ENSMUSG00000085984	4.485	-1.36754	1.24852	-1.09533	0.27337	0.42312	1700001G11Rik	RIKEN cDNA 1700001G11 gene
ENSMUSG00000078672	4.66413	-1.36751	1.32871	-1.0292	0.303385	0.454866	Mup20	major urinary protein 20
ENSMUSG00000087120	8.44304	-1.367	0.908615	-1.50449	0.132456	0.252007	NA	NA
ENSMUSG00000024109	81.3091	-1.36699	0.438529	-3.11721	0.00182569	0.0097564	Nrxn1	neurexin I
ENSMUSG00000074232	27.9296	-1.3665	0.552857	-2.4717	0.0134472	0.0466719	NA	NA
ENSMUSG00000075520	35.6844	-1.36634	0.540386	-2.52845	0.0114567	0.0413435	Malrd1	MAM and LDL receptor class A domain containing 1
ENSMUSG00000081823	27.4748	-1.36629	0.539224	-2.53381	0.0112831	0.0408652	NA	NA
ENSMUSG00000052566	166.061	-1.36626	0.289251	-4.72344	2.32e-06	3.39e-05	Hook2	hook microtubule tethering protein 2
ENSMUSG00000109110	3.2357	-1.36609	1.6804	-0.812959	0.416242	0.564269	NA	NA
ENSMUSG00000038201	3.25417	-1.36609	1.49541	-0.91352	0.360969	0.51162	Kcna7	potassium voltage-gated channel, shaker-related subfamily, member 7
ENSMUSG00000083410	1.93685	-1.366	2.15929	-0.632616	0.526985	0.663451	NA	NA
ENSMUSG00000064609	26.9425	-1.36576	0.567376	-2.40714	0.0160779	0.0533302	NA	NA
ENSMUSG00000098471	6.0847	-1.3657	1.06071	-1.28753	0.197909	0.336133	NA	NA
ENSMUSG00000110554	17.7566	-1.36567	0.654504	-2.08658	0.0369265	0.0990833	NA	NA
ENSMUSG00000049107	16.1933	-1.36565	0.826317	-1.65269	0.0983933	0.203461	Ntf3	neurotrophin 3
ENSMUSG00000104588	25.6955	-1.36563	0.67499	-2.02318	0.0430542	0.111052	NA	NA
ENSMUSG00000086499	14.2576	-1.36561	0.929883	-1.46858	0.141947	0.264416	NA	NA
ENSMUSG00000096864	4.2504	-1.3656	1.41843	-0.962756	0.33567	0.487021	NA	NA
ENSMUSG00000071047	19.6877	-1.36555	0.658137	-2.07487	0.0379983	0.101247	Ces1a	carboxylesterase 1A
ENSMUSG00000065692	9.08455	-1.36539	0.942159	-1.44922	0.147277	0.271623	NA	NA
ENSMUSG00000078314	28.624	-1.36538	0.719803	-1.89688	0.0578441	0.138593	NA	NA
ENSMUSG00000064201	27.3131	-1.36537	0.603587	-2.2621	0.0236915	0.0713661	Krt2	keratin 2
ENSMUSG00000056961	7.55733	-1.36533	1.00477	-1.35885	0.174193	0.30702	Olfr919	olfactory receptor 919
ENSMUSG00000030173	2.93026	-1.36517	1.42341	-0.959084	0.337516	0.488631	Klra5	killer cell lectin-like receptor, subfamily A, member 5
ENSMUSG00000062705	17.5176	-1.36512	0.83813	-1.62876	0.103363	0.210808	Tpbpb	trophoblast specific protein beta
ENSMUSG00000108451	3.1122	-1.3651	1.69259	-0.806516	0.419945	0.567989	NA	NA
ENSMUSG00000104046	12.2668	-1.36493	0.884271	-1.54357	0.122693	0.238678	NA	NA
ENSMUSG00000021281	43.2026	-1.3649	0.465525	-2.93197	0.00336825	0.0159248	Tnfaip2	tumor necrosis factor, alpha-induced protein 2
ENSMUSG00000096525	2.19861	-1.36486	1.77186	-0.770295	0.441125	0.587733	Gm2663	predicted gene 2663
ENSMUSG00000032735	174.706	-1.36479	0.384827	-3.54649	0.000390395	0.00271844	Ablim3	actin binding LIM protein family, member 3
ENSMUSG00000082460	1.37297	-1.36478	2.14686	-0.63571	0.524965	NA	NA	NA
ENSMUSG00000090075	5.01436	-1.36474	1.15703	-1.17952	0.238191	0.383957	NA	NA
ENSMUSG00000027446	10.9744	-1.36473	0.934634	-1.46018	0.144242	0.267521	9230104L09Rik	RIKEN cDNA 9230104L09 gene
ENSMUSG00000031734	55.2775	-1.36447	0.404335	-3.37459	0.000739261	0.00465942	Irx3	Iroquois related homeobox 3
ENSMUSG00000092237	8.19487	-1.36439	1.02433	-1.33199	0.182863	0.317939	NA	NA
ENSMUSG00000027514	61.6797	-1.36428	0.394265	-3.46033	0.000539523	0.00358374	Zbp1	Z-DNA binding protein 1
ENSMUSG00000087031	2.08823	-1.3642	1.85001	-0.737401	0.460879	0.605264	NA	NA
ENSMUSG00000096175	3.56696	-1.36417	1.31976	-1.03365	0.301299	0.452739	Gm21761	predicted gene, 21761
ENSMUSG00000047720	6.86697	-1.36414	1.12842	-1.2089	0.226703	0.370335	4922502D21Rik	RIKEN cDNA 4922502D21 gene
ENSMUSG00000085112	40.0297	-1.36392	0.497965	-2.73899	0.0061628	0.0255866	A530072M11Rik	RIKEN cDNA gene A530072M11
ENSMUSG00000055926	19.2841	-1.36384	0.647871	-2.10511	0.0352814	0.0958699	Gm14137	predicted gene 14137
ENSMUSG00000097011	24.1041	-1.36381	0.693251	-1.96727	0.049152	0.122539	NA	NA
ENSMUSG00000094931	4.27787	-1.36374	1.25416	-1.08737	0.276872	0.426724	Vmn1r160	vomeronasal 1 receptor 160
ENSMUSG00000018919	14.9194	-1.36346	0.945476	-1.44209	0.149278	0.274099	Tm4sf5	transmembrane 4 superfamily member 5
ENSMUSG00000006570	3.58959	-1.36334	1.32759	-1.02693	0.304453	0.45587	Defb2	defensin beta 2
ENSMUSG00000097566	37.7775	-1.36324	0.492851	-2.76604	0.00567414	0.0239699	NA	NA
ENSMUSG00000096984	18.8789	-1.36319	0.667817	-2.04126	0.0412248	0.107443	NA	NA
ENSMUSG00000029695	34.7973	-1.36316	0.490456	-2.77938	0.00544631	0.0232381	Aass	aminoadipate-semialdehyde synthase
ENSMUSG00000036390	337.947	-1.36304	0.354427	-3.84576	0.000120177	0.00100435	Gadd45a	growth arrest and DNA-damage-inducible 45 alpha
ENSMUSG00000049052	9.99071	-1.36286	0.939842	-1.45009	0.147033	0.271295	Olfr812	olfactory receptor 812
ENSMUSG00000035506	29.3361	-1.36282	0.554363	-2.45836	0.0139573	0.0479967	Slc12a8	solute carrier family 12 (potassium/chloride transporters), member 8
ENSMUSG00000109946	47.2353	-1.36282	0.476585	-2.85956	0.00424235	0.0190326	Brd3os	bromodomain containing 3, opposite strand
ENSMUSG00000106443	70.077	-1.36274	0.46652	-2.92109	0.00348814	0.0163761	NA	NA
ENSMUSG00000096703	15.6111	-1.36268	0.714203	-1.90798	0.056394	0.135968	Olfr1286	olfactory receptor 1286
ENSMUSG00000095294	23.2297	-1.3626	0.627043	-2.17306	0.029776	0.0845697	Gm21119	predicted gene, 21119
ENSMUSG00000105463	2.16803	-1.36254	1.94005	-0.702321	0.482479	0.624161	NA	NA
ENSMUSG00000089169	2.15925	-1.3622	1.65987	-0.820667	0.411836	0.560169	NA	NA
ENSMUSG00000071679	5.14538	-1.36211	1.13928	-1.19559	0.231855	0.376431	Rtl4	retrotransposon Gag like 4
ENSMUSG00000077090	1.54296	-1.3621	2.1548	-0.632124	0.527306	NA	NA	NA
ENSMUSG00000051504	27.2772	-1.3621	0.582102	-2.33996	0.0192855	0.0610815	Siglech	sialic acid binding Ig-like lectin H
ENSMUSG00000105375	4.2512	-1.36197	1.45592	-0.935469	0.349547	0.5004	NA	NA
ENSMUSG00000099486	3.63742	-1.36192	1.4445	-0.942834	0.345766	0.496783	Olfr1228	olfactory receptor 1228
ENSMUSG00000095104	4.42539	-1.36185	1.2808	-1.06328	0.287654	0.438409	Esp15	exocrine gland secreted peptide 15
ENSMUSG00000084927	12.0685	-1.36114	0.80538	-1.69006	0.0910159	0.192433	Gm5724	predicted gene 5724
ENSMUSG00000027188	54.6171	-1.36104	0.462902	-2.94024	0.00327958	0.0155861	Pamr1	peptidase domain containing associated with muscle regeneration 1
ENSMUSG00000106051	3.87663	-1.36103	1.39299	-0.977055	0.328542	0.480023	NA	NA
ENSMUSG00000087038	25.417	-1.36103	0.573774	-2.37206	0.0176892	0.0573379	2900079G21Rik	RIKEN cDNA 2900079G21 gene
ENSMUSG00000087057	41.9473	-1.36095	0.521201	-2.61119	0.00902285	0.0343466	NA	NA
ENSMUSG00000107845	2.67211	-1.36065	1.63951	-0.829913	0.406588	0.55538	NA	NA
ENSMUSG00000081588	9.16855	-1.36063	0.831591	-1.63618	0.101802	0.208592	NA	NA
ENSMUSG00000052776	24.2703	-1.36056	0.619424	-2.19649	0.0280571	0.0809582	Oas1a	2'-5' oligoadenylate synthetase 1A
ENSMUSG00000026609	119.738	-1.36049	0.321099	-4.23698	2.27e-05	0.000241821	Ush2a	usherin
ENSMUSG00000065643	2.02823	-1.36045	1.678	-0.810753	0.417508	0.565486	NA	NA
ENSMUSG00000019850	587.509	-1.36039	0.403599	-3.37064	0.000749928	0.00471286	Tnfaip3	tumor necrosis factor, alpha-induced protein 3
ENSMUSG00000062814	5.48464	-1.36038	1.11	-1.22557	0.220362	0.362604	NA	NA
ENSMUSG00000081876	1.30562	-1.36036	2.31447	-0.587764	0.556691	NA	NA	NA
ENSMUSG00000103920	12.7334	-1.36023	0.855847	-1.58934	0.111984	0.223474	NA	NA
ENSMUSG00000040759	78.3168	-1.36021	0.373643	-3.64041	0.000272207	0.00201154	Cmtm5	CKLF-like MARVEL transmembrane domain containing 5
ENSMUSG00000064590	12.5323	-1.36013	0.73086	-1.861	0.0627447	0.146941	NA	NA
ENSMUSG00000073974	14.5714	-1.36012	0.703504	-1.93334	0.0531938	0.130117	Olfr551	olfactory receptor 551
ENSMUSG00000049094	15.3595	-1.36003	0.685436	-1.98419	0.0472349	0.119073	Olfr367-ps	olfactory receptor 367, pseudogene
ENSMUSG00000036912	39.5365	-1.36003	0.577873	-2.35351	0.0185971	0.0593631	Piwil4	piwi-like RNA-mediated gene silencing 4
ENSMUSG00000111338	6.21519	-1.36	1.2342	-1.10193	0.270493	0.41991	Olfr29-ps1	olfactory receptor 29, pseudogene 1
ENSMUSG00000107318	7.39652	-1.3599	1.02958	-1.32082	0.18656	0.322606	Gm30003	predicted gene, 30003
ENSMUSG00000096861	6.16313	-1.35981	1.21959	-1.11498	0.26486	0.413674	Vmn2r68	vomeronasal 2, receptor 68
ENSMUSG00000110440	2.96838	-1.35973	1.625	-0.836755	0.40273	0.551707	NA	NA
ENSMUSG00000058063	18.6905	-1.35966	0.630898	-2.15511	0.031153	0.0873891	Trim31	tripartite motif-containing 31
ENSMUSG00000073628	42.5968	-1.35958	0.511722	-2.65687	0.00788688	0.0309832	NA	NA
ENSMUSG00000025104	277.957	-1.35955	0.280495	-4.84696	1.25e-06	2e-05	Hdgfl3	HDGF like 3
ENSMUSG00000110815	10.0108	-1.35954	1.03393	-1.31492	0.188535	0.325069	NA	NA
ENSMUSG00000111479	4.52625	-1.3594	1.35788	-1.00112	0.316768	0.468221	NA	NA
ENSMUSG00000032985	26.6608	-1.35938	0.570247	-2.38385	0.0171328	0.0559764	NA	NA
ENSMUSG00000073946	8.64902	-1.35932	1.02134	-1.33092	0.183214	0.318338	Olfr617	olfactory receptor 617
ENSMUSG00000083774	120.184	-1.35929	0.417479	-3.25595	0.00113013	0.00661301	NA	NA
ENSMUSG00000066027	2.10125	-1.35925	1.70505	-0.797192	0.42534	0.5734	Gm10436	predicted gene 10436
ENSMUSG00000099032	66.8674	-1.35919	0.555078	-2.44865	0.0143393	0.0489696	Tcf24	transcription factor 24
ENSMUSG00000059867	4.48284	-1.35916	1.22008	-1.11399	0.265285	0.414071	Olfr960	olfactory receptor 960
ENSMUSG00000109395	15.6913	-1.35888	0.799443	-1.69979	0.0891713	0.18965	NA	NA
ENSMUSG00000026830	12.5838	-1.35888	0.759713	-1.78867	0.0736672	0.165116	Ermn	ermin, ERM-like protein
ENSMUSG00000099846	4.52323	-1.35884	1.4052	-0.967004	0.333542	0.484891	NA	NA
ENSMUSG00000052605	19.8345	-1.35883	0.788866	-1.72251	0.084977	0.183199	Isoc2b	isochorismatase domain containing 2b
ENSMUSG00000089136	5.67408	-1.3588	1.17918	-1.15233	0.249184	0.396617	NA	NA
ENSMUSG00000079356	14.1351	-1.35864	0.751717	-1.80739	0.0707018	0.16031	NA	NA
ENSMUSG00000082392	4.67801	-1.35837	1.49785	-0.90688	0.36447	0.514722	NA	NA
ENSMUSG00000074445	8.98481	-1.3581	0.981852	-1.3832	0.166604	0.297345	Sprr2a3	small proline-rich protein 2A3
ENSMUSG00000006378	54.3976	-1.35805	0.50044	-2.71372	0.00665327	0.027184	Gcat	glycine C-acetyltransferase (2-amino-3-ketobutyrate-coenzyme A ligase)
ENSMUSG00000103103	17.9121	-1.35789	0.635834	-2.13561	0.0327111	0.0905939	NA	NA
ENSMUSG00000082248	6.00893	-1.35767	1.05853	-1.2826	0.199633	0.33795	NA	NA
ENSMUSG00000082888	9.56253	-1.35761	0.937943	-1.44743	0.147777	0.272257	NA	NA
ENSMUSG00000018862	13.3086	-1.35723	0.805733	-1.68446	0.0920927	0.193948	Otop3	otopetrin 3
ENSMUSG00000051506	79.6116	-1.35713	0.484433	-2.80149	0.0050868	0.0219852	Wdfy4	WD repeat and FYVE domain containing 4
ENSMUSG00000032514	133.497	-1.35695	0.33454	-4.05618	4.99e-05	0.000477145	Ttc21a	tetratricopeptide repeat domain 21A
ENSMUSG00000095483	23.415	-1.35689	0.622888	-2.17838	0.0293779	0.083756	Olfr776	olfactory receptor 776
ENSMUSG00000080731	80.1045	-1.35687	0.39336	-3.44943	0.000561775	0.00370533	NA	NA
ENSMUSG00000023387	4.87864	-1.35681	1.24444	-1.0903	0.275579	0.425478	Kcnk16	potassium channel, subfamily K, member 16
ENSMUSG00000083855	18.3685	-1.3568	0.705804	-1.92235	0.0545622	0.132666	NA	NA
ENSMUSG00000083995	13.0384	-1.35668	0.75602	-1.79451	0.0727324	0.163622	NA	NA
ENSMUSG00000078763	4.09119	-1.35654	1.26293	-1.07412	0.28277	0.433309	Slfn1	schlafen 1
ENSMUSG00000022505	1002.58	-1.35637	0.306217	-4.42945	9.45e-06	0.000113747	Emp2	epithelial membrane protein 2
ENSMUSG00000095205	2.88829	-1.35635	1.60487	-0.845143	0.398031	0.547305	NA	NA
ENSMUSG00000046761	155.181	-1.35612	0.346981	-3.90834	9.29e-05	0.000806666	Fam83h	family with sequence similarity 83, member H
ENSMUSG00000080907	4.4107	-1.35611	1.18312	-1.14622	0.251705	0.399362	4930455H04Rik	RIKEN cDNA 4930455H04 gene
ENSMUSG00000102897	2.83757	-1.35606	1.49108	-0.909446	0.363115	0.513488	NA	NA
ENSMUSG00000110083	0.731876	-1.35589	3.03518	-0.446727	0.655072	NA	NA	NA
ENSMUSG00000044819	15.0044	-1.35585	0.8214	-1.65066	0.0988082	0.204065	Oxgr1	oxoglutarate (alpha-ketoglutarate) receptor 1
ENSMUSG00000097154	23.5933	-1.35538	0.598201	-2.26576	0.0234662	0.0708534	NA	NA
ENSMUSG00000102186	4.16931	-1.35508	1.31348	-1.03167	0.302228	0.453559	NA	NA
ENSMUSG00000109593	6.43946	-1.35479	1.18992	-1.13855	0.254891	0.402689	NA	NA
ENSMUSG00000109195	23.3831	-1.35471	0.59152	-2.29021	0.022009	0.0675114	NA	NA
ENSMUSG00000042243	13.621	-1.35469	0.769581	-1.7603	0.078357	0.172658	BC051665	cDNA sequence BC051665
ENSMUSG00000029269	12.8956	-1.35454	0.8157	-1.66058	0.0967976	0.201092	Sult1b1	sulfotransferase family 1B, member 1
ENSMUSG00000085702	20.6957	-1.35454	0.589716	-2.29693	0.021623	0.0666175	NA	NA
ENSMUSG00000046031	9.28726	-1.35452	0.959793	-1.41126	0.158167	0.286087	Calhm6	calcium homeostasis modulator family member 6
ENSMUSG00000047861	12.7418	-1.35442	0.811245	-1.66956	0.095006	0.198293	Foxi1	forkhead box I1
ENSMUSG00000077263	5.11317	-1.35423	1.50475	-0.899969	0.368137	0.518427	NA	NA
ENSMUSG00000109518	13.8361	-1.35418	0.776836	-1.7432	0.0812989	0.1774	NA	NA
ENSMUSG00000106524	9.78584	-1.35408	0.919525	-1.47258	0.140864	0.262947	NA	NA
ENSMUSG00000042269	19.5791	-1.35382	0.611048	-2.21558	0.0267204	0.0780403	Fam92b	family with sequence similarity 92, member B
ENSMUSG00000091022	3.87428	-1.35358	1.3929	-0.971767	0.331166	0.48251	Gm3115	predicted gene 3115
ENSMUSG00000041957	54.8081	-1.35355	0.443524	-3.05181	0.00227468	0.0116398	Pkp2	plakophilin 2
ENSMUSG00000108861	15.9761	-1.35352	0.897702	-1.50776	0.131616	0.25097	NA	NA
ENSMUSG00000070532	7.69567	-1.35351	1.14564	-1.18144	0.237427	0.383031	Ccdc190	coiled-coil domain containing 190
ENSMUSG00000015467	52.4609	-1.35339	0.466637	-2.9003	0.00372809	0.0172584	Egfl8	EGF-like domain 8
ENSMUSG00000107053	12.1363	-1.35314	0.858211	-1.57669	0.114866	0.227784	NA	NA
ENSMUSG00000081659	5.86285	-1.35304	1.09461	-1.23609	0.216427	0.358001	NA	NA
ENSMUSG00000097841	12.2623	-1.35297	0.762798	-1.77369	0.0761143	0.169172	4930511A02Rik	RIKEN cDNA 4930511A02 gene
ENSMUSG00000078706	41.2022	-1.35293	0.577913	-2.34105	0.0192294	0.0609458	NA	NA
ENSMUSG00000103774	8.51935	-1.35292	0.94439	-1.43259	0.151975	0.277774	NA	NA
ENSMUSG00000047048	7.16057	-1.35289	0.973464	-1.38977	0.164599	0.294706	Olfr432	olfactory receptor 432
ENSMUSG00000078656	5.0539	-1.3527	1.08799	-1.24331	0.213754	0.354753	Vps25	vacuolar protein sorting 25
ENSMUSG00000000365	42.2129	-1.35255	0.442604	-3.05588	0.00224398	0.0115181	Rnf17	ring finger protein 17
ENSMUSG00000082490	5.0366	-1.35204	1.26759	-1.06663	0.286141	0.43692	NA	NA
ENSMUSG00000050085	17.7187	-1.3517	0.842003	-1.60533	0.10842	0.218301	Olfr622	olfactory receptor 622
ENSMUSG00000085079	23.3045	-1.35164	0.615737	-2.19515	0.0281525	0.0811422	Khdc1b	KH domain containing 1B
ENSMUSG00000028943	190.553	-1.35151	0.374185	-3.61189	0.000303976	0.00220692	Espn	espin
ENSMUSG00000097085	18.4746	-1.35114	0.761881	-1.77342	0.076159	0.169241	Gm26634	predicted gene, 26634
ENSMUSG00000085931	7.5986	-1.35068	1.07748	-1.25355	0.210006	0.350213	NA	NA
ENSMUSG00000106739	16.1302	-1.35052	0.727781	-1.85566	0.0635016	0.148304	NA	NA
ENSMUSG00000082532	23.4176	-1.35045	0.740636	-1.82337	0.0682475	0.156396	NA	NA
ENSMUSG00000108975	2.57582	-1.35039	1.66383	-0.811619	0.41701	0.565021	NA	NA
ENSMUSG00000017002	24.9743	-1.35034	0.65308	-2.06764	0.0386738	0.102539	Slpi	secretory leukocyte peptidase inhibitor
ENSMUSG00000043687	2.57563	-1.35028	1.66384	-0.811541	0.417055	0.56506	1190005I06Rik	RIKEN cDNA 1190005I06 gene
ENSMUSG00000110823	32.7955	-1.34993	0.724616	-1.86296	0.0624686	0.1465	Gm36799	predicted gene, 36799
ENSMUSG00000024784	18.9021	-1.34992	0.773122	-1.74607	0.0807995	0.176647	Gpha2	glycoprotein hormone alpha 2
ENSMUSG00000068631	0.728203	-1.34961	2.8289	-0.477081	0.633305	NA	NA	NA
ENSMUSG00000084445	0.728203	-1.34961	2.8289	-0.477081	0.633305	NA	NA	NA
ENSMUSG00000027377	53.6983	-1.3496	0.499367	-2.70262	0.0068796	0.027894	Mall	mal, T cell differentiation protein-like
ENSMUSG00000099170	17.345	-1.34956	0.711607	-1.8965	0.0578941	0.138686	5730403I07Rik	RIKEN cDNA 5730403I07 gene
ENSMUSG00000077200	0.749561	-1.34944	2.80246	-0.481519	0.630148	NA	NA	NA
ENSMUSG00000002985	3537.97	-1.34935	0.3114	-4.33317	1.47e-05	0.000166809	Apoe	apolipoprotein E
ENSMUSG00000036634	29.0983	-1.34933	0.543534	-2.48251	0.013046	0.0455908	Mag	myelin-associated glycoprotein
ENSMUSG00000098636	0.728015	-1.34922	2.82911	-0.476907	0.633428	NA	NA	NA
ENSMUSG00000111296	0.728015	-1.34922	2.82911	-0.476907	0.633428	NA	NA	NA
ENSMUSG00000038893	106.41	-1.34919	0.336797	-4.00595	6.18e-05	0.000571484	Fam117a	family with sequence similarity 117, member A
ENSMUSG00000098039	45.1028	-1.34904	0.434177	-3.10712	0.00188922	0.0100203	NA	NA
ENSMUSG00000097462	71.9315	-1.34901	0.351433	-3.8386	0.000123739	0.00103082	9530026P05Rik	RIKEN cDNA 9530026P05 gene
ENSMUSG00000086063	28.6638	-1.34896	0.541251	-2.4923	0.0126917	0.0446638	NA	NA
ENSMUSG00000066072	32.7617	-1.34892	0.515374	-2.61736	0.00886128	0.0338392	Cyp4a10	cytochrome P450, family 4, subfamily a, polypeptide 10
ENSMUSG00000085338	10.0076	-1.3489	0.969407	-1.39147	0.164084	0.293987	2410004I01Rik	RIKEN cDNA 2410004I01 gene
ENSMUSG00000111326	12.2267	-1.34855	0.771988	-1.74685	0.080664	0.176467	NA	NA
ENSMUSG00000001661	36.2719	-1.34841	0.560662	-2.40503	0.0161712	0.0535815	Hoxc6	homeobox C6
ENSMUSG00000097123	36.6502	-1.34833	0.486565	-2.77111	0.00558658	0.0236683	NA	NA
ENSMUSG00000105845	2.30945	-1.34832	1.72345	-0.782338	0.434016	0.581173	NA	NA
ENSMUSG00000064941	1.53108	-1.34825	2.17232	-0.620651	0.53483	NA	NA	NA
ENSMUSG00000047807	75.7688	-1.3482	0.44764	-3.0118	0.00259704	0.0129368	NA	NA
ENSMUSG00000099510	5.1184	-1.3479	1.11519	-1.20868	0.226786	0.37042	NA	NA
ENSMUSG00000001420	16.9225	-1.34769	0.729376	-1.84773	0.0646409	0.150219	Tmem79	transmembrane protein 79
ENSMUSG00000047079	4.33204	-1.34766	1.23922	-1.08751	0.276812	0.42668	Ube2dnl2	ubiquitin-conjugating enzyme E2D N-terminal like 2
ENSMUSG00000093560	5.71943	-1.34755	1.077	-1.25121	0.210858	0.351347	NA	NA
ENSMUSG00000097421	2.95764	-1.34746	1.45855	-0.92384	0.35557	0.506398	NA	NA
ENSMUSG00000020673	35.6642	-1.34726	0.572897	-2.35166	0.01869	0.0595612	Tpo	thyroid peroxidase
ENSMUSG00000104486	6.682	-1.34707	1.21909	-1.10498	0.269169	0.41835	NA	NA
ENSMUSG00000027580	745.457	-1.34691	0.278125	-4.8428	1.28e-06	2.04e-05	Helz2	helicase with zinc finger 2, transcriptional coactivator
ENSMUSG00000070524	26.0995	-1.34688	0.622985	-2.16197	0.0306205	0.0862191	Fcrlb	Fc receptor-like B
ENSMUSG00000083768	1.48543	-1.34686	1.95071	-0.690448	0.489912	NA	NA	NA
ENSMUSG00000015980	55.5868	-1.34671	0.405188	-3.32367	0.000888404	0.00542377	Lrrc27	leucine rich repeat containing 27
ENSMUSG00000049353	18.0717	-1.34667	0.910107	-1.47968	0.138959	0.260317	Rd3	retinal degeneration 3
ENSMUSG00000041798	20.7204	-1.34663	0.717249	-1.87749	0.0604512	0.142996	Gck	glucokinase
ENSMUSG00000028645	749.2	-1.3466	0.266116	-5.06018	4.19e-07	7.6e-06	Slc2a1	solute carrier family 2 (facilitated glucose transporter), member 1
ENSMUSG00000104762	1.47184	-1.34655	2.14361	-0.628168	0.529894	NA	NA	NA
ENSMUSG00000085918	1.92422	-1.34653	1.90041	-0.708548	0.478605	0.62086	Gm13032	predicted gene 13032
ENSMUSG00000092390	6.89143	-1.34635	1.02441	-1.31427	0.188754	0.325339	NA	NA
ENSMUSG00000086194	7.24632	-1.34632	1.05784	-1.27271	0.203122	0.34214	NA	NA
ENSMUSG00000106115	105.735	-1.34622	0.382601	-3.51861	0.000433816	0.0029783	NA	NA
ENSMUSG00000040146	70.3841	-1.34611	0.366655	-3.67134	0.000241286	0.00182007	Rgl3	ral guanine nucleotide dissociation stimulator-like 3
ENSMUSG00000109421	15.0837	-1.34576	0.903817	-1.48897	0.136496	0.257166	NA	NA
ENSMUSG00000062426	4.03975	-1.34567	1.39089	-0.967493	0.333298	0.484741	Olfr304	olfactory receptor 304
ENSMUSG00000044454	4.8948	-1.34551	1.18652	-1.134	0.256796	0.404982	Olfr867	olfactory receptor 867
ENSMUSG00000081284	1.93102	-1.34544	2.04298	-0.658565	0.510175	0.649055	NA	NA
ENSMUSG00000086330	99.8436	-1.34519	0.325668	-4.13056	3.62e-05	0.000362698	1700007J10Rik	RIKEN cDNA 1700007J10 gene
ENSMUSG00000095893	5.75582	-1.34511	1.32582	-1.01455	0.310322	0.461468	Olfr884	olfactory receptor 884
ENSMUSG00000048456	4.40843	-1.34506	1.22042	-1.10213	0.270406	0.419827	Olfr1448	olfactory receptor 1448
ENSMUSG00000098400	1.29131	-1.34491	2.36232	-0.569317	0.569141	NA	Mir7680	microRNA 7680
ENSMUSG00000081903	1.29131	-1.34491	2.36232	-0.569317	0.569141	NA	NA	NA
ENSMUSG00000097157	13.2602	-1.3448	0.787442	-1.70781	0.0876715	0.187386	NA	NA
ENSMUSG00000092120	14.0593	-1.3447	0.719472	-1.86901	0.0616215	0.14509	Vmn2r90	vomeronasal 2, receptor 90
ENSMUSG00000091923	4.27356	-1.34458	1.1993	-1.12114	0.262229	0.410911	Gm8267	predicted gene 8267
ENSMUSG00000093023	4.6237	-1.34458	1.23013	-1.09304	0.274378	0.424249	NA	NA
ENSMUSG00000032679	935.492	-1.34452	0.327486	-4.10557	4.03e-05	0.000399315	Cd59a	CD59a antigen
ENSMUSG00000109356	8.13545	-1.34427	1.04181	-1.29032	0.196941	0.334878	NA	NA
ENSMUSG00000084963	10.3634	-1.34423	0.817985	-1.64334	0.100312	0.206344	Gm14936	predicted gene 14936
ENSMUSG00000081943	5.65363	-1.34419	1.15925	-1.15953	0.246238	0.393365	NA	NA
ENSMUSG00000059179	21.9112	-1.34384	0.57975	-2.31797	0.0204509	0.0638228	NA	NA
ENSMUSG00000062585	11.2485	-1.3438	0.92728	-1.44919	0.147285	0.271624	Cnr2	cannabinoid receptor 2 (macrophage)
ENSMUSG00000106315	2.11485	-1.34372	1.73749	-0.773368	0.439305	0.58618	NA	NA
ENSMUSG00000043811	19.8714	-1.34369	0.601002	-2.23575	0.0253683	0.0751038	Rtn4r	reticulon 4 receptor
ENSMUSG00000110470	15.0879	-1.34369	0.852077	-1.57696	0.114806	0.227712	NA	NA
ENSMUSG00000070683	18.8129	-1.34366	0.690292	-1.9465	0.0515942	0.127061	Lactbl1	lactamase, beta-like 1
ENSMUSG00000038301	1649.68	-1.34343	0.238717	-5.6277	1.83e-08	4.63e-07	Snx10	sorting nexin 10
ENSMUSG00000038058	319.808	-1.34315	0.271107	-4.95431	7.26e-07	1.23e-05	Nod1	nucleotide-binding oligomerization domain containing 1
ENSMUSG00000086477	51.3242	-1.34312	0.420115	-3.19704	0.00138846	0.00782089	NA	NA
ENSMUSG00000041710	43.906	-1.3431	0.502099	-2.67497	0.00747354	0.0297455	Trpc5	transient receptor potential cation channel, subfamily C, member 5
ENSMUSG00000087124	4.35423	-1.34302	1.21856	-1.10214	0.270402	0.419827	NA	NA
ENSMUSG00000096798	18.5205	-1.34302	0.898174	-1.49527	0.134843	0.25505	Gm6309	predicted gene 6309
ENSMUSG00000064586	4.3614	-1.34282	1.23851	-1.08423	0.278265	0.428252	NA	NA
ENSMUSG00000098770	1.52685	-1.34274	2.19181	-0.612616	0.54013	NA	NA	NA
ENSMUSG00000109830	4.79952	-1.34254	1.21243	-1.10731	0.268161	0.417226	NA	NA
ENSMUSG00000094531	2.55179	-1.34221	1.83662	-0.730802	0.4649	0.608891	Olfr671	olfactory receptor 671
ENSMUSG00000111019	4.99326	-1.34214	1.14004	-1.17727	0.239087	0.385117	NA	NA
ENSMUSG00000104000	66.3105	-1.34214	0.414947	-3.23449	0.00121861	0.00703293	NA	NA
ENSMUSG00000107322	0.76168	-1.34205	2.78749	-0.481453	0.630194	NA	NA	NA
ENSMUSG00000105709	3.83319	-1.34198	1.39712	-0.960528	0.336789	0.488106	NA	NA
ENSMUSG00000089861	34.907	-1.34197	0.502342	-2.67142	0.00755309	0.0299806	NA	NA
ENSMUSG00000081005	0.745889	-1.34186	2.80642	-0.47814	0.63255	NA	NA	NA
ENSMUSG00000085512	0.745889	-1.34186	2.80642	-0.47814	0.63255	NA	NA	NA
ENSMUSG00000105734	7.6524	-1.34183	0.977229	-1.3731	0.169722	0.301388	4930558C23Rik	RIKEN cDNA 4930558C23 gene
ENSMUSG00000037139	88.108	-1.34183	0.401938	-3.3384	0.000842626	0.00519641	Myom3	myomesin family, member 3
ENSMUSG00000103220	275.821	-1.34168	0.328265	-4.0872	4.37e-05	0.000426854	NA	NA
ENSMUSG00000087208	0.724342	-1.34161	2.83327	-0.473522	0.635841	NA	NA	NA
ENSMUSG00000077744	10.2039	-1.34161	0.960851	-1.39627	0.162633	0.292088	NA	NA
ENSMUSG00000054061	9.55394	-1.34155	1.06276	-1.26233	0.206831	0.346497	NA	NA
ENSMUSG00000090863	3.34324	-1.34144	1.43062	-0.937666	0.348416	0.499397	NA	NA
ENSMUSG00000108790	9.28429	-1.34144	1.00902	-1.32945	0.1837	0.318879	NA	NA
ENSMUSG00000038260	182.403	-1.34141	0.322041	-4.16534	3.11e-05	0.000317057	Trpm4	transient receptor potential cation channel, subfamily M, member 4
ENSMUSG00000111806	29.0855	-1.34132	0.780182	-1.71924	0.0855706	0.184185	NA	NA
ENSMUSG00000082060	12.5279	-1.34123	0.759653	-1.76559	0.0774651	0.171317	NA	NA
ENSMUSG00000085649	13.8921	-1.34108	0.805496	-1.66491	0.0959301	0.199743	NA	NA
ENSMUSG00000074575	20.9708	-1.34085	0.781447	-1.71586	0.0861874	0.185045	Kcng1	potassium voltage-gated channel, subfamily G, member 1
ENSMUSG00000044938	24.5613	-1.34077	0.560166	-2.39352	0.0166876	0.0549051	Klhl31	kelch-like 31
ENSMUSG00000093617	10.9275	-1.34072	0.815174	-1.6447	0.100032	0.205896	4933438K21Rik	RIKEN cDNA 4933438K21 gene
ENSMUSG00000058400	23.2057	-1.34068	0.570994	-2.34798	0.0188754	0.0600681	Qrfpr	pyroglutamylated RFamide peptide receptor
ENSMUSG00000110172	0.761868	-1.34068	2.99223	-0.448056	0.654113	NA	NA	NA
ENSMUSG00000092568	0.72453	-1.3403	3.04479	-0.440194	0.659797	NA	NA	NA
ENSMUSG00000103464	0.72453	-1.3403	3.04479	-0.440194	0.659797	NA	NA	NA
ENSMUSG00000086058	0.72453	-1.3403	3.04479	-0.440194	0.659797	NA	Unc45bos	unc-45 myosin chaperone B, opposite strand
ENSMUSG00000108857	44.1228	-1.3401	0.474757	-2.82271	0.00476197	0.0208952	NA	NA
ENSMUSG00000103504	2.3054	-1.33997	2.04948	-0.653812	0.513233	0.652057	NA	NA
ENSMUSG00000107642	0.761492	-1.33989	2.99268	-0.447721	0.654355	NA	NA	NA
ENSMUSG00000093975	14.2184	-1.33977	0.728698	-1.83858	0.065977	0.152301	NA	NA
ENSMUSG00000108337	0.724155	-1.33949	3.04528	-0.439858	0.66004	NA	Gm4971	Smad nuclear interacting protein 1 pseudogene
ENSMUSG00000099363	0.724155	-1.33949	3.04528	-0.439858	0.66004	NA	NA	NA
ENSMUSG00000100058	0.724155	-1.33949	3.04528	-0.439858	0.66004	NA	Scgb2b18	secretoglobin, family 2B, member 18
ENSMUSG00000064655	3.22034	-1.33944	1.47766	-0.906461	0.364692	0.514879	NA	NA
ENSMUSG00000032057	6.16583	-1.33938	1.05819	-1.26573	0.20561	0.345152	4833427G06Rik	RIKEN cDNA 4833427G06 gene
ENSMUSG00000015314	70.1594	-1.33926	0.402879	-3.32422	0.000886658	0.00541595	Slamf6	SLAM family member 6
ENSMUSG00000103724	6.54211	-1.33909	1.02531	-1.30603	0.191543	0.328491	NA	NA
ENSMUSG00000038576	14.4468	-1.33898	0.825248	-1.62252	0.104693	0.21255	Susd4	sushi domain containing 4
ENSMUSG00000035875	27.4972	-1.33893	0.503157	-2.66106	0.0077895	0.0306927	AI182371	expressed sequence AI182371
ENSMUSG00000103282	1.52317	-1.3388	2.19297	-0.610494	0.541535	NA	NA	NA
ENSMUSG00000040181	71.2208	-1.33877	0.418359	-3.20004	0.00137407	0.00775893	Fmo1	flavin containing monooxygenase 1
ENSMUSG00000083181	3.07661	-1.33868	1.69788	-0.788439	0.43044	0.577765	NA	NA
ENSMUSG00000059639	6.098	-1.33861	1.05734	-1.26601	0.205508	0.345086	Clec4a4	C-type lectin domain family 4, member a4
ENSMUSG00000032443	30.9674	-1.33857	0.566983	-2.36087	0.0182322	0.0586071	NA	NA
ENSMUSG00000046683	10.6112	-1.33857	0.971436	-1.37793	0.168225	0.299457	NA	NA
ENSMUSG00000092384	4.99776	-1.33847	1.30399	-1.02644	0.304682	0.456046	NA	NA
ENSMUSG00000088022	2.82409	-1.33828	1.68057	-0.796324	0.425844	0.573738	NA	NA
ENSMUSG00000019893	87.8398	-1.33827	0.386095	-3.46618	0.000527907	0.00351999	Ros1	Ros1 proto-oncogene
ENSMUSG00000051182	8.89628	-1.33817	0.921652	-1.45192	0.146524	0.270588	Olfr655	olfactory receptor 655
ENSMUSG00000026295	11.2643	-1.33787	0.79199	-1.68925	0.0911715	0.192629	Spp2	secreted phosphoprotein 2
ENSMUSG00000105511	5.24306	-1.33776	1.18221	-1.13158	0.257811	0.406145	NA	NA
ENSMUSG00000087343	3.15869	-1.33767	1.8956	-0.70567	0.480394	0.622299	1700021N21Rik	RIKEN cDNA 1700021N21 gene
ENSMUSG00000103991	5.54826	-1.33749	1.05326	-1.26986	0.204135	0.343396	NA	NA
ENSMUSG00000035513	118.791	-1.33747	0.433051	-3.08849	0.00201177	0.010548	Ntng2	netrin G2
ENSMUSG00000032656	173.211	-1.33745	0.327879	-4.0791	4.52e-05	0.000439182	2019-03-03	membrane-associated ring finger (C3HC4) 3
ENSMUSG00000042179	22.9487	-1.33744	0.640044	-2.0896	0.0366535	0.0985239	Pnliprp1	pancreatic lipase related protein 1
ENSMUSG00000087114	10.5281	-1.33743	0.888286	-1.50563	0.132162	0.251682	NA	NA
ENSMUSG00000097988	4.19681	-1.33743	1.34957	-0.991004	0.321683	0.473289	NA	NA
ENSMUSG00000054958	10.4186	-1.33737	0.996087	-1.34263	0.179393	0.313529	Nt5c1a	5'-nucleotidase, cytosolic IA
ENSMUSG00000106651	50.1305	-1.33718	0.468389	-2.85484	0.00430588	0.0192586	NA	NA
ENSMUSG00000096345	1.93432	-1.33714	1.83523	-0.728597	0.466248	0.610084	Esp16	exocrine gland secreted peptide 16
ENSMUSG00000099901	4.60907	-1.337	1.4114	-0.947287	0.343492	0.494662	NA	NA
ENSMUSG00000078639	7.84247	-1.33663	0.929067	-1.43868	0.150241	0.275396	Gm12695	predicted gene 12695
ENSMUSG00000096958	5.65448	-1.33655	1.04292	-1.28154	0.200004	0.33842	NA	NA
ENSMUSG00000057948	44.1509	-1.33652	0.51566	-2.59186	0.00954593	0.0358909	Unc13d	unc-13 homolog D
ENSMUSG00000110187	15.2033	-1.3362	0.763758	-1.74951	0.0802027	0.175769	NA	NA
ENSMUSG00000100825	37.637	-1.33602	0.537882	-2.48385	0.0129972	0.0454636	NA	NA
ENSMUSG00000094822	27.482	-1.33592	0.706355	-1.89128	0.0585867	0.139815	Olfr243	olfactory receptor 243
ENSMUSG00000104015	5.87201	-1.33584	1.12822	-1.18402	0.236405	0.381737	Gm10745	predicted gene 10745
ENSMUSG00000075382	3.84704	-1.33564	1.39908	-0.954661	0.339749	0.490912	Olfr353	olfactory receptor 353
ENSMUSG00000079269	11.5056	-1.33563	0.842299	-1.58569	0.112809	0.224819	NA	NA
ENSMUSG00000094962	6.82623	-1.33561	1.17664	-1.13511	0.256328	0.404488	NA	NA
ENSMUSG00000022146	1878.81	-1.3356	0.2435	-5.48502	4.13e-08	9.73e-07	Osmr	oncostatin M receptor
ENSMUSG00000093833	2.10383	-1.33557	1.73882	-0.768087	0.442435	0.58885	Gm7970	predicted gene 7970
ENSMUSG00000096630	8.43097	-1.3355	0.876358	-1.52392	0.127528	0.24532	Vmn2r26	vomeronasal 2, receptor 26
ENSMUSG00000068506	12.3789	-1.33541	0.725397	-1.84093	0.0656314	0.151827	Gm5800	predicted gene 5800
ENSMUSG00000019966	291.421	-1.33526	0.336408	-3.96917	7.21e-05	0.000653369	Kitl	kit ligand
ENSMUSG00000105046	2.6909	-1.3347	1.50987	-0.883979	0.376708	0.526529	NA	NA
ENSMUSG00000019935	20.7995	-1.33467	0.597708	-2.23299	0.0255498	0.0754764	Slc17a8	solute carrier family 17 (sodium-dependent inorganic phosphate cotransporter), member 8
ENSMUSG00000106116	15.3552	-1.33467	0.870846	-1.53262	0.125371	0.242286	NA	NA
ENSMUSG00000109714	27.6026	-1.33465	0.628902	-2.1222	0.0338213	0.0928261	NA	NA
ENSMUSG00000074852	7.63957	-1.33455	0.918719	-1.45262	0.14633	0.270313	Hpse2	heparanase 2
ENSMUSG00000027971	61.0557	-1.3345	0.521675	-2.5581	0.0105247	0.0387353	Ndst4	N-deacetylase/N-sulfotransferase (heparin glucosaminyl) 4
ENSMUSG00000107521	1.92224	-1.33409	1.96842	-0.677746	0.497933	NA	NA	NA
ENSMUSG00000080842	11.227	-1.3336	0.930019	-1.43395	0.151586	0.277358	NA	NA
ENSMUSG00000110606	2.85002	-1.33345	1.67109	-0.797954	0.424897	0.573014	NA	NA
ENSMUSG00000025557	114.137	-1.33343	0.371066	-3.59351	0.000326259	0.00234176	Slc15a1	solute carrier family 15 (oligopeptide transporter), member 1
ENSMUSG00000086845	22.8	-1.33341	0.58354	-2.28504	0.0223103	0.0682412	Gm13010	predicted gene 13010
ENSMUSG00000092796	1.34564	-1.3332	2.16915	-0.61462	0.538805	NA	NA	NA
ENSMUSG00000085369	2.17617	-1.33318	1.67453	-0.796156	0.425941	0.57383	NA	NA
ENSMUSG00000085008	26.3026	-1.33311	0.799331	-1.66778	0.0953594	0.198917	Dbhos	dopamine beta hydroxylase, opposite strand
ENSMUSG00000036083	36.4668	-1.33308	0.465812	-2.86184	0.00421185	0.0189306	Slc17a3	solute carrier family 17 (sodium phosphate), member 3
ENSMUSG00000044430	21.7514	-1.33293	0.66893	-1.99264	0.0463013	0.117284	Klk12	kallikrein related-peptidase 12
ENSMUSG00000085856	5.10131	-1.33284	1.09383	-1.21851	0.223029	0.3658	NA	NA
ENSMUSG00000086408	6.01549	-1.33283	1.15029	-1.1587	0.246579	0.393754	NA	NA
ENSMUSG00000092125	4.99417	-1.33261	1.30958	-1.01759	0.308874	0.460287	AA543401	myc-like oncogene, s-myc protein pseudogene
ENSMUSG00000026090	36.9538	-1.33234	0.509898	-2.61295	0.00897646	0.03421	2010300C02Rik	RIKEN cDNA 2010300C02 gene
ENSMUSG00000071015	6.01964	-1.33219	1.08681	-1.22578	0.220281	0.362581	Gm136	predicted gene 136
ENSMUSG00000070100	4.34492	-1.33209	1.17948	-1.12939	0.258735	0.407058	Mir362	microRNA 362
ENSMUSG00000107833	11.5884	-1.33203	1.08349	-1.22938	0.218928	0.360982	NA	NA
ENSMUSG00000033688	39.6855	-1.332	0.624051	-2.13443	0.0328074	0.0907949	1300017J02Rik	RIKEN cDNA 1300017J02 gene
ENSMUSG00000052613	138.133	-1.33184	0.30502	-4.36642	1.26e-05	0.000146244	Pcdh15	protocadherin 15
ENSMUSG00000093258	2.03979	-1.33158	1.8248	-0.729715	0.465564	0.609581	NA	NA
ENSMUSG00000096914	36.822	-1.33158	0.499903	-2.66367	0.00772934	0.0305247	Galntl6	UDP-N-acetyl-alpha-D-galactosamine:polypeptide N-acetylgalactosaminyltransferase-like 6
ENSMUSG00000111006	37.0371	-1.33151	0.576598	-2.30925	0.0209295	0.0650116	NA	NA
ENSMUSG00000098747	4.2716	-1.33151	1.41348	-0.942005	0.34619	0.497197	Gm27216	predicted gene 27216
ENSMUSG00000101966	25.1986	-1.33143	0.54702	-2.43397	0.0149344	0.0504887	NA	NA
ENSMUSG00000109491	5.87638	-1.33137	1.1914	-1.11748	0.263788	0.412456	Gm15396	predicted gene 15396
ENSMUSG00000109242	4.70841	-1.33123	1.19738	-1.11178	0.266231	0.415053	NA	NA
ENSMUSG00000102657	92.6837	-1.33119	0.479674	-2.77519	0.00551687	0.0234353	NA	NA
ENSMUSG00000035458	65.9368	-1.33104	1.0262	-1.29706	0.19461	0.332087	Tnni3	troponin I, cardiac 3
ENSMUSG00000063582	2.9108	-1.33101	1.71966	-0.774	0.438931	0.58594	Olfr666	olfactory receptor 666
ENSMUSG00000105593	14.7662	-1.3308	0.713821	-1.86433	0.0622756	0.146151	NA	NA
ENSMUSG00000102930	61.749	-1.33078	0.587159	-2.26648	0.0234223	0.0707572	NA	NA
ENSMUSG00000063157	24.2673	-1.33066	0.69019	-1.92797	0.0538589	0.131385	Csn2	casein beta
ENSMUSG00000098153	8.23408	-1.33061	1.14887	-1.15819	0.246788	0.39395	NA	NA
ENSMUSG00000051051	34.5032	-1.3305	0.528132	-2.51925	0.0117605	0.0421482	Olfr523	olfactory receptor 523
ENSMUSG00000106127	21.1789	-1.33047	0.649521	-2.04838	0.0405226	0.106188	NA	NA
ENSMUSG00000047261	40.8457	-1.33024	0.630724	-2.10907	0.0349385	0.0951575	Gap43	growth associated protein 43
ENSMUSG00000025389	3.31978	-1.3302	1.43638	-0.92608	0.354405	0.505112	Mip	major intrinsic protein of lens fiber
ENSMUSG00000110215	4.5194	-1.33006	1.3353	-0.996079	0.319212	0.470674	NA	NA
ENSMUSG00000108409	1.28216	-1.33003	2.29862	-0.578622	0.562844	NA	1700025J12Rik	RIKEN cDNA 1700025J12 gene
ENSMUSG00000103320	19.6721	-1.33003	0.722679	-1.84042	0.0657069	0.151944	NA	NA
ENSMUSG00000029641	35.7461	-1.33003	0.641323	-2.07388	0.0380906	0.101441	Rasl11a	RAS-like, family 11, member A
ENSMUSG00000044227	2.0626	-1.32994	1.74229	-0.763329	0.445267	0.591423	Gm9789	predicted gene 9789
ENSMUSG00000021730	126.154	-1.32979	0.401388	-3.31298	0.000923075	0.00559824	Hcn1	hyperpolarization-activated, cyclic nucleotide-gated K+ 1
ENSMUSG00000000766	32.8989	-1.32977	0.527022	-2.52318	0.0116298	0.0418436	Oprm1	opioid receptor, mu 1
ENSMUSG00000073457	155.351	-1.32942	0.337854	-3.93489	8.32e-05	0.000736639	Smok2b	sperm motility kinase 2B
ENSMUSG00000101776	20.688	-1.32916	0.604046	-2.20042	0.0277768	0.0803756	NA	NA
ENSMUSG00000016179	34.3465	-1.32913	0.6172	-2.15349	0.0312799	0.0876513	Camk1g	calcium/calmodulin-dependent protein kinase I gamma
ENSMUSG00000085817	3.74662	-1.32899	1.39576	-0.952162	0.341015	0.492098	NA	NA
ENSMUSG00000066270	2.85707	-1.32872	1.66561	-0.797739	0.425022	0.573077	NA	NA
ENSMUSG00000107935	2.53237	-1.32871	1.81485	-0.73213	0.464089	0.608128	Gm4872	predicted gene 4872
ENSMUSG00000108234	4.58518	-1.32857	1.30137	-1.0209	0.307303	0.458898	NA	NA
ENSMUSG00000082814	2.13805	-1.32846	1.75362	-0.757553	0.448719	0.594477	NA	NA
ENSMUSG00000091911	2.80789	-1.32828	1.56784	-0.847203	0.396882	0.54628	NA	NA
ENSMUSG00000095831	23.1315	-1.32792	0.551465	-2.40798	0.0160409	0.0532366	Olfr453	olfactory receptor 453
ENSMUSG00000035778	526.612	-1.32788	0.256892	-5.16902	2.35e-07	4.61e-06	Ggta1	glycoprotein galactosyltransferase alpha 1, 3
ENSMUSG00000023279	90.6763	-1.32786	0.482591	-2.75152	0.00593192	0.0248325	Bmp15	bone morphogenetic protein 15
ENSMUSG00000045176	57.642	-1.32783	0.460074	-2.88613	0.00390012	0.0178552	Borcs6	BLOC-1 related complex subunit 6
ENSMUSG00000024694	19.9323	-1.32735	0.696441	-1.90591	0.0566618	0.136385	Keg1	kidney expressed gene 1
ENSMUSG00000101543	2.16826	-1.32719	1.68287	-0.788646	0.430319	0.577645	NA	NA
ENSMUSG00000105205	2.11232	-1.32719	1.61966	-0.819423	0.412545	0.560964	NA	NA
ENSMUSG00000081739	30.5068	-1.32701	0.547621	-2.42323	0.0153832	0.0516199	NA	NA
ENSMUSG00000078945	32.0566	-1.32701	0.526865	-2.51868	0.0117794	0.042179	Naip2	NLR family, apoptosis inhibitory protein 2
ENSMUSG00000082185	7.48487	-1.3269	0.948848	-1.39843	0.161983	0.291276	NA	NA
ENSMUSG00000083384	5.16329	-1.32682	1.21547	-1.09161	0.275005	0.424942	NA	NA
ENSMUSG00000085510	3.52749	-1.32673	1.28605	-1.03163	0.302246	0.453567	NA	NA
ENSMUSG00000083921	3.59408	-1.32662	1.43996	-0.921294	0.356897	0.507755	NA	NA
ENSMUSG00000022265	698.971	-1.32647	0.306916	-4.32193	1.55e-05	0.000174086	Ank	progressive ankylosis
ENSMUSG00000083122	1.52817	-1.32629	2.19624	-0.60389	0.545917	NA	NA	NA
ENSMUSG00000094499	1.52817	-1.32629	2.19624	-0.60389	0.545917	NA	NA	NA
ENSMUSG00000087615	40.7647	-1.32603	0.622196	-2.1312	0.0330725	0.091346	NA	NA
ENSMUSG00000062209	70.9868	-1.32588	0.396188	-3.3466	0.000818088	0.00507672	Erbb4	erb-b2 receptor tyrosine kinase 4
ENSMUSG00000078511	1.98791	-1.32587	2.02732	-0.654003	0.51311	0.651947	Pramef25	PRAME family member 25
ENSMUSG00000105218	33.6201	-1.32581	0.605409	-2.18995	0.0285279	0.0819658	Gm38413	predicted gene, 38413
ENSMUSG00000104215	1.2783	-1.32564	2.30763	-0.574461	0.565656	NA	NA	NA
ENSMUSG00000110722	20.5972	-1.32552	0.649425	-2.04106	0.0412448	0.107488	NA	NA
ENSMUSG00000086546	1.46912	-1.32545	2.07694	-0.638174	0.523361	NA	NA	NA
ENSMUSG00000098149	2.27883	-1.3254	1.74202	-0.760842	0.446752	0.592771	NA	NA
ENSMUSG00000003206	10.5859	-1.32539	0.841047	-1.57589	0.115052	0.228043	Ebi3	Epstein-Barr virus induced gene 3
ENSMUSG00000030214	177.219	-1.32519	0.323463	-4.09689	4.19e-05	0.00041179	Plbd1	phospholipase B domain containing 1
ENSMUSG00000091422	5.33902	-1.32505	1.14658	-1.15565	0.247825	0.395003	Speer1	spermatogenesis associated glutamate (E)-rich protein 1
ENSMUSG00000086312	13.3851	-1.325	0.692562	-1.91319	0.0557238	0.134668	NA	NA
ENSMUSG00000029092	21.3474	-1.32497	0.621072	-2.13335	0.0328958	0.090961	D5Ertd615e	DNA segment, Chr 5, ERATO Doi 615, expressed
ENSMUSG00000086681	9.69074	-1.32475	0.835581	-1.58542	0.112871	0.224875	NA	NA
ENSMUSG00000101344	14.7346	-1.32469	0.866028	-1.52961	0.126113	0.243288	NA	NA
ENSMUSG00000070823	82.4138	-1.32463	0.54825	-2.4161	0.0156876	0.0524204	NA	NA
ENSMUSG00000041592	265.916	-1.32447	0.329198	-4.02331	5.74e-05	0.000536667	Sdk2	sidekick cell adhesion molecule 2
ENSMUSG00000108580	20.928	-1.3241	0.67049	-1.97483	0.0482879	0.120961	NA	NA
ENSMUSG00000107597	8.62835	-1.32404	0.953579	-1.38849	0.164987	0.295199	NA	NA
ENSMUSG00000085078	16.1045	-1.32395	0.74351	-1.78068	0.0749648	0.167272	C030013C21Rik	RIKEN cDNA C030013C21 gene
ENSMUSG00000091695	21.6744	-1.32386	0.594289	-2.22763	0.0259052	0.0762127	NA	NA
ENSMUSG00000030650	65.0579	-1.32382	0.43931	-3.0134	0.00258338	0.0128845	Tmc5	transmembrane channel-like gene family 5
ENSMUSG00000058672	248.219	-1.32372	0.31417	-4.21338	2.52e-05	0.000265074	Tubb2a	tubulin, beta 2A class IIA
ENSMUSG00000109446	80.3885	-1.32342	0.411354	-3.21724	0.00129431	0.00739637	NA	NA
ENSMUSG00000085353	14.1262	-1.32334	0.859362	-1.53991	0.123582	0.239883	NA	NA
ENSMUSG00000023153	5.18822	-1.32331	1.24672	-1.06143	0.288494	0.439335	Tmem52	transmembrane protein 52
ENSMUSG00000082679	2.28561	-1.32328	1.88098	-0.703505	0.481741	0.623448	NA	NA
ENSMUSG00000024935	47.0312	-1.3232	1.27404	-1.03859	0.298997	0.450148	Slc1a1	solute carrier family 1 (neuronal/epithelial high affinity glutamate transporter, system Xag), member 1
ENSMUSG00000061769	2.91825	-1.32316	1.50662	-0.878231	0.379819	0.529687	Klra6	killer cell lectin-like receptor, subfamily A, member 6
ENSMUSG00000102257	30.7758	-1.32309	0.494195	-2.67727	0.00742248	0.0295841	NA	NA
ENSMUSG00000033722	213.242	-1.32307	0.292373	-4.52526	6.03e-06	7.72e-05	BC034090	cDNA sequence BC034090
ENSMUSG00000081057	2.13089	-1.32304	1.76968	-0.747615	0.454693	0.599808	NA	NA
ENSMUSG00000094713	1.28235	-1.32301	2.15377	-0.61428	0.539031	NA	NA	NA
ENSMUSG00000109695	59.6902	-1.32283	0.426013	-3.10513	0.00190193	0.0100789	Gm31166	predicted gene, 31166
ENSMUSG00000111477	9.83478	-1.3228	0.840237	-1.57432	0.115413	0.228486	NA	NA
ENSMUSG00000079705	4.96079	-1.32272	1.10222	-1.20005	0.230118	0.374372	Ssxb1	synovial sarcoma, X member B1
ENSMUSG00000046589	52.0585	-1.32243	0.501287	-2.63807	0.00833784	0.0323314	Lrrc8e	leucine rich repeat containing 8 family, member E
ENSMUSG00000016458	18.6681	-1.32234	0.841744	-1.57095	0.116194	0.229598	Wt1	Wilms tumor 1 homolog
ENSMUSG00000106537	5.78265	-1.32229	1.15687	-1.143	0.25304	0.400768	NA	NA
ENSMUSG00000045989	11.8086	-1.32227	0.906061	-1.45936	0.144465	0.267867	4930451I11Rik	RIKEN cDNA 4930451I11 gene
ENSMUSG00000097015	17.7525	-1.32219	0.678773	-1.94792	0.051425	0.126772	Gm26705	predicted gene, 26705
ENSMUSG00000062201	2.12995	-1.32219	1.80436	-0.732776	0.463695	0.607795	Prl3d3	prolactin family 3, subfamily d, member 3
ENSMUSG00000095555	3.38751	-1.32216	1.43432	-0.921804	0.356631	0.507514	NA	NA
ENSMUSG00000108674	11.2244	-1.32208	0.83499	-1.58335	0.113341	0.225519	Olfr1359	olfactory receptor 1359
ENSMUSG00000103370	10.1266	-1.32159	0.897159	-1.47308	0.14073	0.262778	NA	NA
ENSMUSG00000022456	60.9132	-1.3215	0.450877	-2.93095	0.00337925	0.0159645	2019-09-03	septin 3
ENSMUSG00000095239	26.4942	-1.32149	0.747719	-1.76736	0.0771672	0.17088	Olfr497	olfactory receptor 497
ENSMUSG00000030905	27.4006	-1.3211	0.599092	-2.20517	0.0274423	0.0795902	Crym	crystallin, mu
ENSMUSG00000037573	3087.7	-1.32107	0.277443	-4.76161	1.92e-06	2.88e-05	Tob1	transducer of ErbB-2.1
ENSMUSG00000029829	4.02193	-1.32098	1.25163	-1.05541	0.291238	0.442195	Tmem213	transmembrane protein 213
ENSMUSG00000059657	2.92797	-1.32094	1.44361	-0.915026	0.360178	0.510855	Stfa2	stefin A2
ENSMUSG00000104418	2.02809	-1.32083	1.71479	-0.770253	0.44115	0.587745	NA	NA
ENSMUSG00000109868	11.9946	-1.3208	0.913221	-1.4463	0.148092	0.272659	NA	NA
ENSMUSG00000078869	1.46234	-1.32075	1.99087	-0.663403	0.507073	NA	NA	NA
ENSMUSG00000107047	12.7809	-1.32052	0.914788	-1.44352	0.148874	0.273657	NA	NA
ENSMUSG00000109556	5.4592	-1.32048	1.10037	-1.20003	0.230126	0.374372	NA	NA
ENSMUSG00000031635	6.12776	-1.32047	0.98323	-1.343	0.179273	0.313379	Anxa10	annexin A10
ENSMUSG00000085754	106.292	-1.32039	0.372582	-3.5439	0.000394258	0.00274012	NA	NA
ENSMUSG00000068067	1.50724	-1.32025	2.21313	-0.596553	0.550806	NA	1110057P08Rik	RIKEN cDNA 1110057P08 gene
ENSMUSG00000101129	2.12703	-1.32013	1.7702	-0.745754	0.455816	0.600727	NA	NA
ENSMUSG00000105998	14.1791	-1.32011	0.779671	-1.69316	0.0904253	0.191594	NA	NA
ENSMUSG00000075144	4.87453	-1.32001	1.21449	-1.08688	0.277088	0.426907	Olfr1156	olfactory receptor 1156
ENSMUSG00000104940	24.8237	-1.3199	0.574571	-2.29719	0.021608	0.066588	NA	NA
ENSMUSG00000068037	59.0701	-1.31975	0.521669	-2.52986	0.011411	0.0412224	Mas1	MAS1 oncogene
ENSMUSG00000080495	1.41063	-1.31969	2.08091	-0.634188	0.525958	NA	NA	NA
ENSMUSG00000103275	5.48532	-1.31951	1.07624	-1.22604	0.220184	0.362466	NA	NA
ENSMUSG00000030792	46.6907	-1.31917	0.560288	-2.35444	0.0185506	0.0592882	Dkkl1	dickkopf-like 1
ENSMUSG00000104184	10.3242	-1.31892	0.794368	-1.66034	0.0968466	0.201138	NA	NA
ENSMUSG00000107427	99.5598	-1.31881	0.396466	-3.3264	0.000879757	0.00538368	NA	NA
ENSMUSG00000088404	3.96412	-1.31876	1.24765	-1.05699	0.290514	0.441536	NA	NA
ENSMUSG00000070815	4.43419	-1.31874	1.31984	-0.999166	0.317714	0.469108	Vmn1r87	vomeronasal 1 receptor 87
ENSMUSG00000085419	64.6741	-1.31872	0.436093	-3.02395	0.00249497	0.0125309	NA	NA
ENSMUSG00000091378	5.73744	-1.31858	1.20443	-1.09477	0.273616	0.423413	NA	NA
ENSMUSG00000100465	1.38508	-1.31854	2.01804	-0.653375	0.513515	NA	NA	NA
ENSMUSG00000040441	42.635	-1.31842	0.516732	-2.55145	0.0107274	0.0392999	Slc26a10	solute carrier family 26, member 10
ENSMUSG00000111434	27.4169	-1.31838	0.568205	-2.32026	0.0203266	0.0635379	NA	NA
ENSMUSG00000028640	104.776	-1.31825	0.324221	-4.0659	4.78e-05	0.000461491	Tfap2c	transcription factor AP-2, gamma
ENSMUSG00000080831	16.8311	-1.31805	0.782021	-1.68544	0.0919036	0.193673	NA	NA
ENSMUSG00000004043	1045.81	-1.31805	0.263629	-4.99963	5.74e-07	1.01e-05	Stat5a	signal transducer and activator of transcription 5A
ENSMUSG00000086693	28.354	-1.31795	0.589726	-2.23485	0.0254274	0.075224	NA	NA
ENSMUSG00000107685	2.26638	-1.31791	1.71304	-0.769343	0.44169	0.588143	NA	NA
ENSMUSG00000080891	1.27076	-1.31762	2.34023	-0.563031	0.573414	NA	NA	NA
ENSMUSG00000090057	1.27076	-1.31762	2.34023	-0.563031	0.573414	NA	NA	NA
ENSMUSG00000086877	109.147	-1.31761	0.356544	-3.6955	0.000219455	0.00168624	NA	NA
ENSMUSG00000081593	3.24488	-1.31735	1.57197	-0.838025	0.402017	0.55111	NA	NA
ENSMUSG00000048978	10.2859	-1.31703	0.855416	-1.53964	0.123647	0.239925	Nrsn1	neurensin 1
ENSMUSG00000085228	11.902	-1.31679	0.809988	-1.62569	0.104015	0.21169	NA	NA
ENSMUSG00000076534	7.15126	-1.31655	1.14606	-1.14876	0.250656	0.398267	NA	NA
ENSMUSG00000077627	6.7489	-1.31649	1.08538	-1.21292	0.225159	0.368354	NA	NA
ENSMUSG00000086631	27.431	-1.31639	0.55837	-2.35756	0.0183954	0.0589764	NA	NA
ENSMUSG00000105184	14.9441	-1.31625	0.682287	-1.92917	0.0537096	0.131142	NA	NA
ENSMUSG00000093278	6.575	-1.31608	1.05474	-1.24777	0.212115	0.352816	Mir5110	microRNA 5110
ENSMUSG00000108620	7.46115	-1.31605	1.14012	-1.15431	0.248373	0.395567	NA	NA
ENSMUSG00000104538	2.85534	-1.31603	1.56264	-0.842186	0.399684	0.549001	1700016B01Rik	RIKEN cDNA 1700016B01 gene
ENSMUSG00000053519	56.298	-1.31603	0.427024	-3.08186	0.00205714	0.0107407	Kcnip1	Kv channel-interacting protein 1
ENSMUSG00000075167	3.02674	-1.31592	1.73157	-0.75996	0.447279	0.593353	Olfr1101	olfactory receptor 1101
ENSMUSG00000097585	55.0362	-1.31546	0.449853	-2.92419	0.00345354	0.0162483	E230029C05Rik	RIKEN cDNA E230029C05 gene
ENSMUSG00000049608	50.7994	-1.31545	0.608778	-2.16081	0.0307101	0.0863984	Gpr55	G protein-coupled receptor 55
ENSMUSG00000047502	57.4594	-1.31536	0.521942	-2.52012	0.0117314	0.0420771	Mroh7	maestro heat-like repeat family member 7
ENSMUSG00000065806	2.20404	-1.31523	1.66035	-0.79214	0.428279	0.575709	NA	NA
ENSMUSG00000065293	13.047	-1.3151	0.916753	-1.43452	0.151424	0.277136	NA	NA
ENSMUSG00000005237	204.784	-1.31456	0.368373	-3.56856	0.000358947	0.00253848	Dnah2	dynein, axonemal, heavy chain 2
ENSMUSG00000026764	65.5195	-1.31454	0.416949	-3.15275	0.00161739	0.00886488	Kif5c	kinesin family member 5C
ENSMUSG00000104263	58.6513	-1.31445	0.562403	-2.3372	0.0194286	0.0614193	NA	NA
ENSMUSG00000111422	14.2819	-1.3143	0.761035	-1.72699	0.0841692	0.181961	1700027J07Rik	RIKEN cDNA 1700027J07 gene
ENSMUSG00000046027	422.582	-1.31426	0.309973	-4.23993	2.24e-05	0.000239486	Stard5	StAR-related lipid transfer (START) domain containing 5
ENSMUSG00000043331	25.5966	-1.31422	0.605098	-2.17192	0.0298618	0.0847148	Olfr975	olfactory receptor 975
ENSMUSG00000006931	65.0664	-1.31409	0.371759	-3.53478	0.000408113	0.00282516	P3h4	prolyl 3-hydroxylase family member 4 (non-enzymatic)
ENSMUSG00000049537	5.09407	-1.31372	1.15945	-1.13306	0.257189	0.405411	Tecrl	trans-2,3-enoyl-CoA reductase-like
ENSMUSG00000103830	135.444	-1.31344	0.510934	-2.57066	0.0101505	0.0376262	NA	NA
ENSMUSG00000107463	14.1437	-1.31317	0.731635	-1.79485	0.0726783	0.163555	NA	NA
ENSMUSG00000052562	13.0734	-1.31282	0.741901	-1.76954	0.0768043	0.170372	Slc22a30	solute carrier family 22, member 30
ENSMUSG00000083186	9.99763	-1.31274	0.806079	-1.62855	0.103408	0.210839	NA	NA
ENSMUSG00000029314	18.8436	-1.3127	0.657465	-1.99661	0.0458674	0.116407	Gpat3	glycerol-3-phosphate acyltransferase 3
ENSMUSG00000105716	21.9377	-1.31261	0.728201	-1.80253	0.0714614	0.161587	NA	NA
ENSMUSG00000042102	19.3289	-1.3126	0.653699	-2.00796	0.0446474	0.114113	Dmgdh	dimethylglycine dehydrogenase precursor
ENSMUSG00000011350	64.8884	-1.3125	0.407148	-3.22363	0.00126575	0.00726717	Gm5893	predicted gene 5893
ENSMUSG00000097762	4.11403	-1.31247	1.23724	-1.06081	0.288777	0.439607	NA	NA
ENSMUSG00000099988	8.70969	-1.31246	1.02442	-1.28118	0.200132	0.338605	1700054A03Rik	RIKEN cDNA 1700054A03 gene
ENSMUSG00000009580	7.45579	-1.31187	1.02272	-1.28273	0.199587	0.337918	Odam	odontogenic, ameloblast asssociated
ENSMUSG00000074375	2.73262	-1.31186	1.56423	-0.838663	0.401658	0.550817	Sult2a3	sulfotransferase family 2A, dehydroepiandrosterone (DHEA)-preferring, member 3
ENSMUSG00000094571	2.52267	-1.31184	1.77859	-0.737576	0.460772	0.605168	NA	NA
ENSMUSG00000009210	14.8211	-1.31178	0.818632	-1.6024	0.109067	0.219217	Prr29	proline rich 29
ENSMUSG00000089787	7.67654	-1.31174	0.929422	-1.41135	0.158143	0.286067	Gm15825	predicted gene 15825
ENSMUSG00000097910	58.1153	-1.31167	0.611305	-2.14569	0.0318974	0.0888836	5033428I22Rik	RIKEN cDNA 5033428I22 gene
ENSMUSG00000101925	11.8697	-1.31158	1.02766	-1.27628	0.201855	0.340797	NA	NA
ENSMUSG00000092077	17.1186	-1.31152	0.795994	-1.64765	0.0994239	0.205024	Olfr101	olfactory receptor 101
ENSMUSG00000086684	7.94808	-1.31143	0.930842	-1.40886	0.158876	0.287058	NA	NA
ENSMUSG00000089723	1.2666	-1.31137	2.331	-0.562576	0.573724	NA	NA	NA
ENSMUSG00000107832	9.14901	-1.31133	0.889704	-1.47389	0.140511	0.262507	NA	NA
ENSMUSG00000104460	9.589	-1.31102	1.05599	-1.24151	0.214416	0.355625	NA	NA
ENSMUSG00000046793	23.4852	-1.31102	0.658895	-1.98972	0.0466219	0.117958	Gpr61	G protein-coupled receptor 61
ENSMUSG00000075572	8.76779	-1.31093	1.10328	-1.18822	0.234748	0.379732	Defb43	defensin beta 43
ENSMUSG00000070943	3.91548	-1.31079	1.29825	-1.00966	0.312658	0.463832	Olfr356	olfactory receptor 356
ENSMUSG00000083605	2.11496	-1.31054	1.78272	-0.735136	0.462257	0.606332	NA	NA
ENSMUSG00000089870	29.3505	-1.31045	0.598772	-2.18856	0.0286286	0.0821798	NA	NA
ENSMUSG00000110015	2.53058	-1.31016	1.65051	-0.793789	0.427319	0.575015	NA	NA
ENSMUSG00000081881	17.7275	-1.31	0.843849	-1.55241	0.120564	0.235777	NA	NA
ENSMUSG00000083351	1.50856	-1.30999	2.06153	-0.635449	0.525136	NA	NA	NA
ENSMUSG00000050468	32.3132	-1.30982	0.526423	-2.48815	0.0128408	0.0450672	Astl	astacin-like metalloendopeptidase (M12 family)
ENSMUSG00000103115	17.5835	-1.30931	0.722177	-1.81301	0.0698303	0.159028	NA	NA
ENSMUSG00000025277	33.9261	-1.3093	0.500981	-2.61347	0.00896276	0.034172	Abhd6	abhydrolase domain containing 6
ENSMUSG00000071552	84.099	-1.30924	0.418083	-3.13152	0.00173904	0.00939525	Tigit	T cell immunoreceptor with Ig and ITIM domains
ENSMUSG00000097484	34.7183	-1.30916	0.600264	-2.18098	0.0291848	0.0833497	NA	NA
ENSMUSG00000048001	1.89012	-1.30891	2.02449	-0.646537	0.517932	NA	Hes5	hes family bHLH transcription factor 5
ENSMUSG00000085693	1.40272	-1.30849	2.24737	-0.58223	0.560411	NA	NA	NA
ENSMUSG00000005220	38.1523	-1.30836	0.52869	-2.47472	0.013334	0.0464111	Corin	corin
ENSMUSG00000078600	1.37736	-1.30821	2.14027	-0.611234	0.541044	NA	1700092K14Rik	RIKEN cDNA 1700092K14 gene
ENSMUSG00000030930	109.949	-1.30812	0.382427	-3.42058	0.000624868	0.00405859	Chst15	carbohydrate sulfotransferase 15
ENSMUSG00000081447	2.52653	-1.30812	1.65953	-0.788248	0.430552	0.577843	NA	NA
ENSMUSG00000037145	14.6698	-1.30801	0.805086	-1.62469	0.104229	0.211926	2210407C18Rik	RIKEN cDNA 2210407C18 gene
ENSMUSG00000039809	37.7207	-1.30793	0.5786	-2.2605	0.0237901	0.0715873	Gabbr2	gamma-aminobutyric acid (GABA) B receptor, 2
ENSMUSG00000086046	12.7907	-1.30758	0.78116	-1.6739	0.0941498	0.197085	1700095A21Rik	RIKEN cDNA 1700095A21 gene
ENSMUSG00000094993	1.50489	-1.30718	2.0375	-0.641559	0.52116	NA	NA	NA
ENSMUSG00000076608	4.39413	-1.30717	1.39834	-0.9348	0.349891	0.500745	NA	NA
ENSMUSG00000065476	2.03404	-1.30708	1.71289	-0.763088	0.445411	0.59155	Mir30b	microRNA 30b
ENSMUSG00000051920	12.7337	-1.30706	0.726588	-1.7989	0.0720347	0.162442	Rspo2	R-spondin 2
ENSMUSG00000068323	61.6634	-1.30692	0.496955	-2.62986	0.00854198	0.0329242	Slc4a5	solute carrier family 4, sodium bicarbonate cotransporter, member 5
ENSMUSG00000105461	1.3431	-1.30677	2.1674	-0.602919	0.546562	NA	NA	NA
ENSMUSG00000083942	1.88757	-1.30673	2.02504	-0.645288	0.518741	NA	NA	NA
ENSMUSG00000091043	3.15917	-1.30671	1.58438	-0.824745	0.409516	0.558006	Glyatl3	glycine-N-acyltransferase-like 3
ENSMUSG00000020844	195.631	-1.3067	0.312134	-4.18635	2.83e-05	0.000293021	Nxn	nucleoredoxin
ENSMUSG00000086321	9.36849	-1.30668	0.991855	-1.31741	0.187702	0.324029	Gm11413	predicted gene 11413
ENSMUSG00000104023	3.77675	-1.30666	1.45694	-0.896854	0.369797	0.520145	NA	NA
ENSMUSG00000088719	1.50526	-1.30645	2.06242	-0.633455	0.526437	NA	NA	NA
ENSMUSG00000107154	11.6525	-1.30615	0.932215	-1.40113	0.161175	0.290223	NA	NA
ENSMUSG00000024534	99.4495	-1.3059	0.434246	-3.00728	0.00263596	0.0130844	Sncaip	synuclein, alpha interacting protein (synphilin)
ENSMUSG00000064669	12.6871	-1.30586	0.770001	-1.69593	0.0898997	0.190789	NA	NA
ENSMUSG00000069355	3.27191	-1.30554	1.40398	-0.929885	0.352431	0.503298	NA	NA
ENSMUSG00000025405	16.1922	-1.30554	0.762478	-1.71224	0.0868532	0.186038	Inhbc	inhibin beta-C
ENSMUSG00000093444	4.20438	-1.30542	1.36763	-0.954516	0.339823	0.49098	NA	NA
ENSMUSG00000092519	10.9818	-1.30537	0.771072	-1.69293	0.090469	0.191642	Actl9	actin-like 9
ENSMUSG00000107567	25.9883	-1.30525	0.551799	-2.36544	0.0180087	0.058103	NA	NA
ENSMUSG00000083719	3.99138	-1.30487	1.34295	-0.971648	0.331226	0.482559	NA	NA
ENSMUSG00000095868	14.1181	-1.30478	0.697327	-1.87111	0.0613299	0.144561	NA	NA
ENSMUSG00000100534	2.50749	-1.30473	1.84773	-0.706126	0.48011	0.622156	NA	NA
ENSMUSG00000055003	12.0193	-1.30466	0.937799	-1.3912	0.164166	0.294118	Lrtm2	leucine-rich repeats and transmembrane domains 2
ENSMUSG00000092242	34.0528	-1.30462	0.60108	-2.17046	0.0299719	0.0849412	NA	NA
ENSMUSG00000020182	32.2486	-1.3045	0.50203	-2.59845	0.00936455	0.035365	Ddc	dopa decarboxylase
ENSMUSG00000047854	67.4735	-1.30436	0.387918	-3.36246	0.00077252	0.00483479	Stx19	syntaxin 19
ENSMUSG00000065904	14.7891	-1.30434	0.704106	-1.85247	0.0639579	0.149067	NA	NA
ENSMUSG00000088122	4.90414	-1.30432	1.15728	-1.12706	0.259719	0.408203	NA	NA
ENSMUSG00000086031	0.70841	-1.30428	3.08984	-0.422118	0.672939	NA	NA	NA
ENSMUSG00000096214	0.70841	-1.30428	3.08984	-0.422118	0.672939	NA	NA	NA
ENSMUSG00000071149	0.70841	-1.30428	3.08984	-0.422118	0.672939	NA	Tas2r115	taste receptor, type 2, member 115
ENSMUSG00000097268	44.1438	-1.30423	0.441375	-2.95493	0.0031274	0.0149913	NA	NA
ENSMUSG00000084089	3.51076	-1.3041	1.38201	-0.943621	0.345363	0.496458	NA	NA
ENSMUSG00000111357	3.11619	-1.30408	1.71678	-0.759605	0.447491	0.59344	NA	NA
ENSMUSG00000099889	2.71424	-1.30396	1.52225	-0.8566	0.391666	0.541421	NA	NA
ENSMUSG00000053624	7.02414	-1.30388	1.00145	-1.30199	0.192918	0.330139	Gykl1	glycerol kinase-like 1
ENSMUSG00000051592	13.0947	-1.30368	0.697288	-1.86965	0.0615331	0.14491	Ccnb3	cyclin B3
ENSMUSG00000111494	17.7413	-1.30366	0.64473	-2.02202	0.0431739	0.111255	4930431F10Rik	RIKEN cDNA 4930431F10 gene
ENSMUSG00000084079	1.87907	-1.30333	2.43349	-0.53558	0.592249	NA	NA	NA
ENSMUSG00000041674	68.5483	-1.30323	0.453679	-2.87258	0.00407131	0.0184438	BC006965	cDNA sequence BC006965
ENSMUSG00000001870	579.067	-1.30319	0.271888	-4.79311	1.64e-06	2.51e-05	Ltbp1	latent transforming growth factor beta binding protein 1
ENSMUSG00000093404	6.65946	-1.30313	1.02197	-1.27511	0.202269	0.341218	NA	NA
ENSMUSG00000095933	1.5014	-1.3031	2.0458	-0.636961	0.52415	NA	NA	NA
ENSMUSG00000024180	19.5911	-1.30308	0.686154	-1.89911	0.0575498	0.138033	Tmem8	transmembrane protein 8
ENSMUSG00000097739	32.6366	-1.30306	0.539336	-2.41605	0.01569	0.0524237	NA	NA
ENSMUSG00000001496	1.89473	-1.30296	1.82232	-0.714999	0.47461	NA	Nkx2-1	NK2 homeobox 1
ENSMUSG00000059375	8.79553	-1.30287	1.0135	-1.28552	0.19861	0.336918	Vmn1r33	vomeronasal 1 receptor 33
ENSMUSG00000021553	69.6861	-1.3028	0.524027	-2.48614	0.0129139	0.0452282	Slc28a3	solute carrier family 28 (sodium-coupled nucleoside transporter), member 3
ENSMUSG00000024727	80.1564	-1.30261	0.429806	-3.0307	0.00243988	0.0123046	Trpm6	transient receptor potential cation channel, subfamily M, member 6
ENSMUSG00000095506	3.01364	-1.30247	1.55585	-0.837142	0.402513	0.551665	NA	NA
ENSMUSG00000084211	2.2127	-1.30237	1.78023	-0.731572	0.46443	0.608421	NA	NA
ENSMUSG00000110715	2.93734	-1.30236	1.52056	-0.8565	0.391721	0.541456	NA	NA
ENSMUSG00000098789	4.62405	-1.30226	1.17784	-1.10563	0.268885	0.418015	Jmjd7	jumonji domain containing 7
ENSMUSG00000110427	20.9919	-1.30225	0.692763	-1.87979	0.0601373	0.142434	4933406B17Rik	RIKEN cDNA 4933406B17 gene
ENSMUSG00000085467	6.91377	-1.30207	0.995943	-1.30738	0.191084	0.327889	NA	NA
ENSMUSG00000085645	4.97836	-1.30205	1.14042	-1.14172	0.253569	0.401397	Hoxb5os	homeobox B5 and homeobox B6, opposite strand
ENSMUSG00000001985	336.786	-1.30195	0.282106	-4.61513	3.93e-06	5.33e-05	Grik3	glutamate receptor, ionotropic, kainate 3
ENSMUSG00000109776	17.2373	-1.30182	0.689602	-1.88779	0.0590546	0.140546	NA	NA
ENSMUSG00000101372	11.4393	-1.30161	0.811821	-1.60332	0.108865	0.218991	NA	NA
ENSMUSG00000068859	17.7926	-1.30159	0.805624	-1.61563	0.106174	0.214806	Sp9	trans-acting transcription factor 9
ENSMUSG00000022582	20.2673	-1.30156	0.627064	-2.07564	0.0379275	0.101095	Ly6g	lymphocyte antigen 6 complex, locus G
ENSMUSG00000045463	14.6625	-1.30124	0.679169	-1.91594	0.055373	0.134048	Slco6b1	solute carrier organic anion transporter family, member 6b1
ENSMUSG00000085161	10.5108	-1.30119	0.846073	-1.53792	0.124068	0.24051	NA	NA
ENSMUSG00000050702	22.9522	-1.3008	0.573722	-2.2673	0.0233716	0.0706377	4930563M21Rik	RIKEN cDNA 4930563M21 gene
ENSMUSG00000106458	36.0522	-1.30068	0.731483	-1.77814	0.075381	0.168001	NA	NA
ENSMUSG00000095278	6.41808	-1.30067	1.00932	-1.28866	0.197518	0.335657	NA	NA
ENSMUSG00000108959	17.3354	-1.30066	0.829033	-1.56889	0.116673	0.230258	NA	NA
ENSMUSG00000036995	173.287	-1.30058	0.285536	-4.55487	5.24e-06	6.84e-05	Asap3	ArfGAP with SH3 domain, ankyrin repeat and PH domain 3
ENSMUSG00000049160	10.8552	-1.30051	0.952279	-1.36568	0.17204	0.304199	Tex50	testis expressed 50
ENSMUSG00000084151	2.08961	-1.30046	1.97383	-0.658852	0.509991	0.648885	NA	NA
ENSMUSG00000074657	195.414	-1.30042	0.380575	-3.41699	0.000633182	0.00410531	Kif5a	kinesin family member 5A
ENSMUSG00000099871	4.45637	-1.30029	1.25302	-1.03773	0.299396	0.450509	NA	NA
ENSMUSG00000034156	58.4731	-1.30021	0.601571	-2.16135	0.0306681	0.0863133	Tspoap1	TSPO associated protein 1
ENSMUSG00000025934	66.803	-1.30011	0.428879	-3.03142	0.00243403	0.0122835	Gsta3	glutathione S-transferase, alpha 3
ENSMUSG00000091993	69.2038	-1.30004	0.402656	-3.22866	0.00124373	0.00716777	NA	NA
ENSMUSG00000111126	6.03408	-1.29951	1.06914	-1.21547	0.224188	0.367125	NA	NA
ENSMUSG00000103638	3.23486	-1.29946	1.63423	-0.795149	0.426527	0.574408	NA	NA
ENSMUSG00000082821	12.0014	-1.29944	1.0444	-1.2442	0.213427	0.35437	NA	NA
ENSMUSG00000062224	5.98813	-1.29931	1.15184	-1.12803	0.259306	0.407782	4933411G06Rik	Sumo1 pseudogene
ENSMUSG00000104516	5.15563	-1.29926	1.23715	-1.0502	0.293627	0.444587	NA	NA
ENSMUSG00000061584	27.9725	-1.29925	0.533957	-2.43324	0.0149644	0.0505649	Lyg2	lysozyme G-like 2
ENSMUSG00000105732	4.1518	-1.2992	1.22534	-1.06028	0.289018	0.439883	NA	NA
ENSMUSG00000110065	5.37529	-1.2991	1.11849	-1.16148	0.245447	0.392511	NA	NA
ENSMUSG00000070637	2.15546	-1.29892	1.86908	-0.694953	0.487084	0.628341	Srarp	steroid receptor associated and regulated protein
ENSMUSG00000089854	51.755	-1.29891	0.496022	-2.61864	0.00882802	0.0337637	NA	NA
ENSMUSG00000097545	9.83367	-1.29885	0.877107	-1.48084	0.13865	0.259967	Mir124a-1hg	Mir124-1 host gene (non-protein coding)
ENSMUSG00000043073	35.5824	-1.29865	0.527626	-2.4613	0.0138433	0.0476762	Usp17le	ubiquitin specific peptidase 17-like E
ENSMUSG00000088876	5.85484	-1.29855	1.26238	-1.02865	0.303642	0.455047	NA	NA
ENSMUSG00000099069	7.46124	-1.29833	0.941796	-1.37857	0.168027	0.299235	Mir8090	microRNA 8090
ENSMUSG00000107640	7.49132	-1.29828	0.99	-1.31139	0.189726	0.326369	NA	NA
ENSMUSG00000054069	16.6388	-1.29804	0.852016	-1.52349	0.127635	0.245475	NA	NA
ENSMUSG00000097959	4.90448	-1.29799	1.34408	-0.965712	0.334188	0.485657	NA	NA
ENSMUSG00000020007	18.527	-1.29795	0.693909	-1.8705	0.061415	0.144678	Il20ra	interleukin 20 receptor, alpha
ENSMUSG00000103470	2.07397	-1.29787	1.7155	-0.756559	0.449314	0.595089	NA	NA
ENSMUSG00000085784	5.53585	-1.29749	1.08075	-1.20054	0.229928	0.374216	NA	NA
ENSMUSG00000056055	63.9357	-1.29723	0.508074	-2.55323	0.0106728	0.0391429	Sag	S-antigen, retina and pineal gland (arrestin)
ENSMUSG00000079055	32.421	-1.29722	0.590707	-2.19604	0.0280889	0.0810097	Slc8a3	solute carrier family 8 (sodium/calcium exchanger), member 3
ENSMUSG00000045075	6.13152	-1.29706	1.07221	-1.20972	0.226388	0.369901	NA	NA
ENSMUSG00000064398	3.29859	-1.29688	1.38363	-0.937297	0.348606	0.499557	NA	NA
ENSMUSG00000087884	0.742075	-1.29684	3.04033	-0.426545	0.669711	NA	NA	NA
ENSMUSG00000088261	0.742075	-1.29684	3.04033	-0.426545	0.669711	NA	NA	NA
ENSMUSG00000092385	0.742075	-1.29684	3.04033	-0.426545	0.669711	NA	NA	NA
ENSMUSG00000107995	0.742075	-1.29684	3.04033	-0.426545	0.669711	NA	NA	NA
ENSMUSG00000046748	14.8857	-1.29682	0.685954	-1.89054	0.0586857	0.139971	Tmem45a2	transmembrane protein 45A2
ENSMUSG00000100402	6.24021	-1.29674	1.21866	-1.06407	0.287299	0.438096	NA	NA
ENSMUSG00000023918	57.4034	-1.29669	0.469426	-2.7623	0.00573957	0.0242017	Adgrf4	adhesion G protein-coupled receptor F4
ENSMUSG00000097078	1.25483	-1.29668	2.33621	-0.555035	0.578871	NA	NA	NA
ENSMUSG00000092578	14.9272	-1.2966	0.698405	-1.85651	0.0633802	0.148107	4930488B22Rik	RIKEN cDNA 4930488B22 gene
ENSMUSG00000082826	0.726284	-1.29658	3.06288	-0.423319	0.672062	NA	NA	NA
ENSMUSG00000030972	46.9159	-1.29654	0.571965	-2.26682	0.0234012	0.070707	Acsm5	acyl-CoA synthetase medium-chain family member 5
ENSMUSG00000082033	0.741888	-1.29643	3.04057	-0.426376	0.669834	NA	NA	NA
ENSMUSG00000078759	0.741888	-1.29643	3.04057	-0.426376	0.669834	NA	Scgb1b7	secretoglobin, family 1B, member 7
ENSMUSG00000068062	8.90132	-1.29631	1.06722	-1.21466	0.224497	0.367566	Gm14164	predicted gene 14164
ENSMUSG00000083441	0.704737	-1.29622	3.09489	-0.418826	0.675344	NA	NA	NA
ENSMUSG00000099635	0.704737	-1.29622	3.09489	-0.418826	0.675344	NA	NA	NA
ENSMUSG00000100060	0.704737	-1.29622	3.09489	-0.418826	0.675344	NA	NA	NA
ENSMUSG00000103264	0.704737	-1.29622	3.09489	-0.418826	0.675344	NA	NA	NA
ENSMUSG00000110166	0.704737	-1.29622	3.09489	-0.418826	0.675344	NA	NA	NA
ENSMUSG00000103200	18.2672	-1.29619	0.711184	-1.82258	0.0683663	0.15659	NA	NA
ENSMUSG00000073610	9.70933	-1.29617	0.849492	-1.52582	0.127055	0.244628	NA	NA
ENSMUSG00000089396	0.726096	-1.29616	3.06313	-0.42315	0.672186	NA	NA	NA
ENSMUSG00000104043	11.9325	-1.29616	0.783138	-1.65508	0.0979085	0.202744	NA	NA
ENSMUSG00000073494	24.3728	-1.29613	0.704919	-1.83869	0.065961	0.152301	Sh2d1b2	SH2 domain containing 1B2
ENSMUSG00000038599	50.137	-1.29583	0.603493	-2.14722	0.0317754	0.088626	Capn8	calpain 8
ENSMUSG00000006445	321.832	-1.29582	0.355323	-3.64686	0.00026546	0.00197066	Epha2	Eph receptor A2
ENSMUSG00000089771	0.70455	-1.2958	3.09515	-0.418657	0.675467	NA	NA	NA
ENSMUSG00000085141	8.61709	-1.29521	1.04491	-1.23954	0.215145	0.356449	NA	NA
ENSMUSG00000034645	22.3717	-1.29517	0.765628	-1.69164	0.090714	0.191939	Zyg11a	zyg-11 family member A, cell cycle regulator
ENSMUSG00000084582	4.85002	-1.29505	1.2573	-1.03003	0.302995	0.454431	NA	NA
ENSMUSG00000097814	22.2651	-1.29494	0.795788	-1.62724	0.103685	0.211254	NA	NA
ENSMUSG00000052951	23.6722	-1.29418	0.731573	-1.76904	0.076888	0.170492	NA	NA
ENSMUSG00000095977	6.78123	-1.29409	0.966485	-1.33897	0.180581	0.315158	NA	NA
ENSMUSG00000100393	9.56815	-1.2939	1.0703	-1.20891	0.226697	0.370335	NA	NA
ENSMUSG00000111143	4.74269	-1.29389	1.24459	-1.03961	0.298522	0.449674	NA	NA
ENSMUSG00000091472	9.02971	-1.29379	0.887161	-1.45835	0.144743	0.268179	NA	NA
ENSMUSG00000080924	4.86418	-1.29376	1.2019	-1.07642	0.281738	0.432175	NA	NA
ENSMUSG00000104365	14.2563	-1.29364	0.798089	-1.62092	0.105035	0.213091	NA	NA
ENSMUSG00000092266	2.71962	-1.29332	1.54288	-0.838249	0.401891	0.550987	NA	NA
ENSMUSG00000089727	4.87564	-1.29324	1.49426	-0.865475	0.386778	0.536627	Klra8	killer cell lectin-like receptor, subfamily A, member 8
ENSMUSG00000062624	16.7691	-1.29319	0.64119	-2.01686	0.0437101	0.11229	Cyp2c67	cytochrome P450, family 2, subfamily c, polypeptide 67
ENSMUSG00000085416	2.74852	-1.29308	1.51928	-0.851113	0.394707	0.544247	1700019G24Rik	RIKEN cDNA 1700019G24 gene
ENSMUSG00000006649	54.2481	-1.29283	0.411098	-3.14483	0.00166184	0.00905519	Nphs1	nephrosis 1, nephrin
ENSMUSG00000077660	1.25172	-1.29278	2.3376	-0.553037	0.580238	NA	NA	NA
ENSMUSG00000084839	1.25172	-1.29278	2.3376	-0.553037	0.580238	NA	NA	NA
ENSMUSG00000089084	1.25172	-1.29278	2.3376	-0.553037	0.580238	NA	NA	NA
ENSMUSG00000070313	5.25458	-1.29274	1.12466	-1.14945	0.250372	0.397981	A630095E13Rik	RIKEN cDNA A630095E13 gene
ENSMUSG00000109366	8.09008	-1.29265	1.10058	-1.17451	0.240189	0.386466	NA	NA
ENSMUSG00000096847	13.4422	-1.29254	0.774076	-1.66978	0.0949631	0.19826	Tmem151b	transmembrane protein 151B
ENSMUSG00000105836	5.51346	-1.29246	1.15113	-1.12277	0.261534	0.410088	NA	NA
ENSMUSG00000074059	30.221	-1.29239	0.721548	-1.79114	0.0732711	0.164491	Fbxw18	F-box and WD-40 domain protein 18
ENSMUSG00000087597	17.2994	-1.29223	0.771435	-1.6751	0.0939145	0.196782	NA	NA
ENSMUSG00000031518	2.71633	-1.29222	1.707	-0.757016	0.44904	0.594838	Spata4	spermatogenesis associated 4
ENSMUSG00000105075	1.24681	-1.29219	2.5193	-0.512915	0.60801	NA	NA	NA
ENSMUSG00000101227	13.3247	-1.29218	0.847353	-1.52496	0.127269	0.244951	NA	NA
ENSMUSG00000084899	49.5938	-1.29205	0.452732	-2.85389	0.00431878	0.0192975	NA	NA
ENSMUSG00000111732	3.74027	-1.29204	1.42647	-0.905756	0.365065	0.515251	Olfr785	olfactory receptor 785
ENSMUSG00000106089	2.12151	-1.292	1.80415	-0.716124	0.473915	0.616502	NA	NA
ENSMUSG00000082730	1.25153	-1.29154	2.31192	-0.558645	0.576404	NA	NA	NA
ENSMUSG00000106246	4.75965	-1.29147	1.10101	-1.17298	0.240803	0.387148	NA	NA
ENSMUSG00000049109	27.5413	-1.29143	0.618893	-2.08668	0.0369169	0.0990719	Themis	thymocyte selection associated
ENSMUSG00000108403	25.7668	-1.29136	0.679019	-1.9018	0.0571974	0.137395	NA	NA
ENSMUSG00000029223	18.9315	-1.29131	0.768912	-1.6794	0.0930746	0.195488	Uchl1	ubiquitin carboxy-terminal hydrolase L1
ENSMUSG00000103765	1.36162	-1.29121	2.05426	-0.628556	0.52964	NA	NA	NA
ENSMUSG00000097551	11.996	-1.29094	0.764347	-1.68894	0.091231	0.19271	NA	NA
ENSMUSG00000030098	45.529	-1.29084	0.527993	-2.44481	0.014493	0.0493794	Grip2	glutamate receptor interacting protein 2
ENSMUSG00000086817	8.68938	-1.2908	1.09408	-1.1798	0.238079	0.383837	Gm11482	predicted gene 11482
ENSMUSG00000083650	23.8358	-1.2907	0.600906	-2.14792	0.0317199	0.0885117	NA	NA
ENSMUSG00000093739	16.8189	-1.29035	0.666513	-1.93597	0.0528717	0.129483	NA	NA
ENSMUSG00000048012	124.376	-1.29033	0.307836	-4.19162	2.77e-05	0.00028719	Zfp473	zinc finger protein 473
ENSMUSG00000087881	6.72704	-1.2902	1.00522	-1.2835	0.199317	0.337596	NA	NA
ENSMUSG00000067889	284.379	-1.29018	0.413253	-3.12202	0.00179614	0.00963775	Sptbn2	spectrin beta, non-erythrocytic 2
ENSMUSG00000031860	18.2574	-1.28964	0.703421	-1.83338	0.0667466	0.153688	Pbx4	pre B cell leukemia homeobox 4
ENSMUSG00000084793	24.42	-1.28953	0.578201	-2.23024	0.0257313	0.0758262	NA	NA
ENSMUSG00000087767	9.4828	-1.28951	0.996726	-1.29375	0.195753	0.333521	NA	NA
ENSMUSG00000083383	2.74511	-1.28936	1.48704	-0.867066	0.385906	0.535825	NA	NA
ENSMUSG00000081143	15.0574	-1.28924	0.7606	-1.69503	0.0900703	0.191019	NA	NA
ENSMUSG00000103303	20.2709	-1.28923	0.593589	-2.17192	0.0298618	0.0847148	NA	NA
ENSMUSG00000080440	17.676	-1.28915	0.733915	-1.75654	0.078996	0.173763	NA	NA
ENSMUSG00000074029	8.13593	-1.2891	0.932604	-1.38226	0.166892	0.297706	NA	NA
ENSMUSG00000022525	7.73542	-1.289	1.10221	-1.16947	0.242213	0.388733	Hrasls	HRAS-like suppressor
ENSMUSG00000025396	34.5237	-1.28891	0.567171	-2.27253	0.0230546	0.0699799	Hsd17b6	hydroxysteroid (17-beta) dehydrogenase 6
ENSMUSG00000110989	6.89869	-1.28885	0.989121	-1.30303	0.192565	0.329749	NA	NA
ENSMUSG00000097308	15.7923	-1.28883	0.720101	-1.78979	0.0734872	0.164862	NA	NA
ENSMUSG00000006731	69.9485	-1.2888	0.453817	-2.8399	0.00451277	0.0199886	B4galnt1	beta-1,4-N-acetyl-galactosaminyl transferase 1
ENSMUSG00000022575	87.7977	-1.28873	0.396968	-3.24642	0.00116865	0.00678524	Gsdmd	gasdermin D
ENSMUSG00000097019	6.62528	-1.28858	1.15669	-1.11402	0.265272	0.414069	NA	NA
ENSMUSG00000098211	2.4859	-1.28848	1.81312	-0.710639	0.477308	0.619705	NA	NA
ENSMUSG00000021210	9.26775	-1.28831	0.928826	-1.38703	0.165431	0.295734	Akr1c6	aldo-keto reductase family 1, member C6
ENSMUSG00000104325	37.0854	-1.28823	0.469954	-2.74118	0.00612181	0.0254558	NA	NA
ENSMUSG00000034656	120.902	-1.28788	0.415826	-3.09715	0.00195391	0.0103022	Cacna1a	calcium channel, voltage-dependent, P/Q type, alpha 1A subunit
ENSMUSG00000032093	43.2942	-1.2877	0.498881	-2.58117	0.0098465	0.0367417	Cd3e	CD3 antigen, epsilon polypeptide
ENSMUSG00000097591	28.7281	-1.28757	0.561679	-2.29235	0.0218852	0.0672103	A330032B11Rik	RIKEN cDNA A330032B11 gene
ENSMUSG00000043274	12.7455	-1.28748	0.745865	-1.72616	0.0843191	0.182166	Olfr1123	olfactory receptor 1123
ENSMUSG00000108361	25.2289	-1.28746	0.716204	-1.79762	0.0722371	0.162758	NA	NA
ENSMUSG00000108228	29.492	-1.28742	0.566576	-2.27228	0.0230696	0.0700015	6430584L05Rik	RIKEN cDNA 6430584L05 gene
ENSMUSG00000030263	58.91	-1.2873	0.427735	-3.00957	0.00261615	0.0130125	Lrmp	lymphoid-restricted membrane protein
ENSMUSG00000111436	26.6083	-1.287	0.582807	-2.20828	0.0272245	0.0791591	NA	NA
ENSMUSG00000071217	4.97145	-1.28698	1.21493	-1.05931	0.289459	0.440426	NA	NA
ENSMUSG00000062818	5.84207	-1.28694	1.14538	-1.12359	0.261187	0.409666	Vmn1r51	vomeronasal 1 receptor 51
ENSMUSG00000075590	1744.2	-1.28693	0.253821	-5.07021	3.97e-07	7.24e-06	Nrbp2	nuclear receptor binding protein 2
ENSMUSG00000086341	2.6306	-1.28689	1.53048	-0.840845	0.400435	0.549778	NA	NA
ENSMUSG00000030774	152.015	-1.28684	0.348728	-3.69011	0.000224156	0.00171444	Pak1	p21 (RAC1) activated kinase 1
ENSMUSG00000082911	5.5749	-1.28677	1.33364	-0.964852	0.334619	0.486103	NA	NA
ENSMUSG00000103939	1.49331	-1.2867	2.22458	-0.578401	0.562993	NA	NA	NA
ENSMUSG00000091808	3.54793	-1.28669	1.33539	-0.963533	0.33528	0.486645	NA	NA
ENSMUSG00000090270	3.23251	-1.28658	1.42548	-0.902559	0.36676	0.516985	NA	NA
ENSMUSG00000086428	3.47056	-1.28653	1.46752	-0.87667	0.380666	0.530641	NA	NA
ENSMUSG00000058200	13.5459	-1.28651	0.82722	-1.55522	0.119894	0.234835	Olfr66	olfactory receptor 66
ENSMUSG00000106446	12.3437	-1.28643	0.753235	-1.70788	0.0876595	0.187371	NA	NA
ENSMUSG00000096946	19.4029	-1.2863	0.828996	-1.55163	0.120751	0.236025	Fmr1os	fragile X mental retardation 1, opposite strand
ENSMUSG00000045813	29.1669	-1.28621	0.568237	-2.26351	0.0236043	0.071159	NA	NA
ENSMUSG00000074763	25.7608	-1.28618	0.628247	-2.04726	0.0406331	0.106371	NA	NA
ENSMUSG00000067813	11.1039	-1.28617	0.751305	-1.71192	0.0869115	0.186128	Xkr9	X-linked Kx blood group related 9
ENSMUSG00000065767	9.54706	-1.28617	0.83232	-1.54528	0.122277	0.238085	NA	NA
ENSMUSG00000100605	11.3548	-1.28594	0.908451	-1.41553	0.156912	0.284421	Gm29243	predicted gene 29243
ENSMUSG00000101722	8.5097	-1.2859	0.903045	-1.42396	0.154458	0.281161	NA	NA
ENSMUSG00000033850	4.87101	-1.2857	1.30777	-0.983127	0.325545	0.476996	Olfr1015	olfactory receptor 1015
ENSMUSG00000106567	2.19254	-1.28565	1.82589	-0.704121	0.481358	0.62304	NA	NA
ENSMUSG00000094605	7.76405	-1.28545	0.935601	-1.37393	0.169465	0.301049	NA	NA
ENSMUSG00000108256	29.7161	-1.28541	0.521483	-2.46492	0.0137045	0.0473048	NA	NA
ENSMUSG00000110369	11.8308	-1.28537	0.934694	-1.37518	0.169077	0.3007	NA	NA
ENSMUSG00000028713	241.456	-1.28529	0.329307	-3.90301	9.5e-05	0.000821324	Cyp4b1	cytochrome P450, family 4, subfamily b, polypeptide 1
ENSMUSG00000056316	1.38312	-1.28514	2.2585	-0.569025	0.569339	NA	NA	NA
ENSMUSG00000098192	9.27144	-1.2851	0.868658	-1.47941	0.13903	0.260427	NA	NA
ENSMUSG00000107439	10.0347	-1.28508	0.924057	-1.39069	0.164318	0.294276	NA	NA
ENSMUSG00000087084	10.2163	-1.28502	0.892503	-1.43979	0.149926	0.275012	NA	NA
ENSMUSG00000024500	37.5295	-1.28493	0.457933	-2.80594	0.005017	0.0217588	Ppp2r2b	protein phosphatase 2, regulatory subunit B, beta
ENSMUSG00000090966	14.9233	-1.28491	0.704269	-1.82446	0.0680833	0.156098	Vmn2r116	vomeronasal 2, receptor 116
ENSMUSG00000099630	27.0876	-1.28482	0.663875	-1.93534	0.0529487	0.12963	1700096J18Rik	RIKEN cDNA 1700096J18 gene
ENSMUSG00000022240	126.384	-1.2847	0.496352	-2.58829	0.00964526	0.0361566	Ctnnd2	catenin (cadherin associated protein), delta 2
ENSMUSG00000110479	13.3376	-1.28457	0.838657	-1.5317	0.125597	0.242574	NA	NA
ENSMUSG00000081831	8.03631	-1.28441	1.18292	-1.0858	0.277568	0.427449	NA	NA
ENSMUSG00000069072	28.8193	-1.28373	0.711065	-1.80536	0.0710187	0.160824	Slc7a14	solute carrier family 7 (cationic amino acid transporter, y+ system), member 14
ENSMUSG00000099598	7.88323	-1.28365	0.956368	-1.34221	0.179528	0.31372	NA	NA
ENSMUSG00000108384	6.89901	-1.28361	0.961099	-1.33556	0.181692	0.316414	NA	NA
ENSMUSG00000104828	56.4467	-1.28358	0.520003	-2.46841	0.0135715	0.0469519	NA	NA
ENSMUSG00000085397	6.13588	-1.2833	0.972029	-1.32023	0.186758	0.322853	NA	NA
ENSMUSG00000046378	32.6827	-1.28318	0.529645	-2.42272	0.0154046	0.0516681	Asphd1	aspartate beta-hydroxylase domain containing 1
ENSMUSG00000030945	63.21	-1.28292	0.422705	-3.03503	0.00240509	0.012166	Acsm2	acyl-CoA synthetase medium-chain family member 2
ENSMUSG00000021253	245.574	-1.28286	0.304463	-4.21353	2.51e-05	0.000265074	Tgfb3	transforming growth factor, beta 3
ENSMUSG00000096220	14.1616	-1.28281	0.75593	-1.69699	0.0896984	0.190472	Olfr775	olfactory receptor 775
ENSMUSG00000090643	2.97783	-1.28279	1.70056	-0.754339	0.450646	0.596382	NA	NA
ENSMUSG00000111698	5.82613	-1.28262	1.09897	-1.16711	0.243164	0.389746	NA	NA
ENSMUSG00000075197	1.48161	-1.28236	2.0257	-0.633045	0.526704	NA	Olfr1046	olfactory receptor 1046
ENSMUSG00000108727	38.2658	-1.28232	0.540598	-2.37204	0.0176901	0.0573379	NA	NA
ENSMUSG00000027254	241.586	-1.2823	0.331207	-3.8716	0.000108121	0.000917842	Map1a	microtubule-associated protein 1 A
ENSMUSG00000028978	36.8649	-1.28186	0.461404	-2.77817	0.00546653	0.0232845	Nos3	nitric oxide synthase 3, endothelial cell
ENSMUSG00000065221	2.07954	-1.28165	1.91833	-0.668109	0.504064	0.643378	NA	NA
ENSMUSG00000050122	72.1106	-1.28157	0.489707	-2.61701	0.00887027	0.0338687	Vwa3b	von Willebrand factor A domain containing 3B
ENSMUSG00000023828	37.6783	-1.28142	0.504352	-2.54074	0.0110619	0.0402516	Slc22a3	solute carrier family 22 (organic cation transporter), member 3
ENSMUSG00000097775	3.94289	-1.28138	1.25794	-1.01863	0.308378	0.459824	4931440J10Rik	RIKEN cDNA 4931440J10 gene
ENSMUSG00000021025	760.072	-1.28137	0.285922	-4.48153	7.41e-06	9.22e-05	Nfkbia	nuclear factor of kappa light polypeptide gene enhancer in B cells inhibitor, alpha
ENSMUSG00000087467	3.46788	-1.28137	1.49188	-0.858897	0.390397	0.540156	NA	NA
ENSMUSG00000064855	12.5829	-1.28127	0.879916	-1.45613	0.145356	0.268988	NA	NA
ENSMUSG00000097897	4.30891	-1.28116	1.44705	-0.885361	0.375962	0.525974	NA	NA
ENSMUSG00000024176	50.3529	-1.28109	0.431368	-2.96984	0.00297957	0.0144472	Sox8	SRY (sex determining region Y)-box 8
ENSMUSG00000040554	24.0992	-1.28092	0.555325	-2.30661	0.0210765	0.0653406	Aipl1	aryl hydrocarbon receptor-interacting protein-like 1
ENSMUSG00000027612	18.4802	-1.28026	0.721555	-1.77431	0.0760125	0.169049	Mmp24	matrix metallopeptidase 24
ENSMUSG00000082961	2.22774	-1.28011	1.87491	-0.68276	0.494759	0.635265	NA	NA
ENSMUSG00000099268	4.61516	-1.28008	1.40022	-0.9142	0.360612	0.511212	NA	NA
ENSMUSG00000090314	4.53611	-1.27991	1.37839	-0.92855	0.353122	0.503912	2310050C09Rik	RIKEN cDNA 2310050C09 gene
ENSMUSG00000008193	29.2855	-1.2797	0.696184	-1.83817	0.0660376	0.152381	Spib	Spi-B transcription factor (Spi-1/PU.1 related)
ENSMUSG00000099137	117.073	-1.27962	0.4054	-3.15643	0.00159715	0.00877288	NA	NA
ENSMUSG00000109636	5.56809	-1.27947	1.13562	-1.12668	0.259879	0.408392	NA	NA
ENSMUSG00000053821	2.64351	-1.27938	1.49957	-0.853165	0.393568	0.543283	NA	NA
ENSMUSG00000023034	4604.35	-1.27928	0.272525	-4.69419	2.68e-06	3.84e-05	Nr4a1	nuclear receptor subfamily 4, group A, member 1
ENSMUSG00000001493	46.8712	-1.27908	0.457356	-2.79668	0.005163	0.0222287	Meox1	mesenchyme homeobox 1
ENSMUSG00000102203	2.53855	-1.27905	1.73632	-0.736644	0.461339	0.605651	NA	NA
ENSMUSG00000087684	7.55428	-1.27903	1.06827	-1.19729	0.231194	0.375658	NA	NA
ENSMUSG00000026984	5.76909	-1.27891	1.20035	-1.06545	0.286671	0.437438	Il1f6	interleukin 1 family, member 6
ENSMUSG00000047094	24.4491	-1.27866	0.588869	-2.17138	0.0299027	0.0847979	Ofcc1	orofacial cleft 1 candidate 1
ENSMUSG00000085920	26.093	-1.27861	1.29723	-0.985643	0.324308	0.475641	NA	NA
ENSMUSG00000094464	7.94495	-1.27852	1.05854	-1.20782	0.227118	0.370796	Olfr339	olfactory receptor 339
ENSMUSG00000047935	36.7326	-1.27847	0.509584	-2.50885	0.0121125	0.0430893	Sox1ot	Sox1 overlapping transcript
ENSMUSG00000076770	6.63881	-1.27821	1.18313	-1.08036	0.279983	0.430155	NA	NA
ENSMUSG00000073931	19.1694	-1.2781	0.756365	-1.68979	0.0910675	0.19252	Olfr646	olfactory receptor 646
ENSMUSG00000087168	25.3011	-1.27787	0.553338	-2.30939	0.0209218	0.0649987	NA	NA
ENSMUSG00000087591	15.4613	-1.27759	0.701911	-1.82016	0.0687345	0.157198	Gm14635	predicted gene 14635
ENSMUSG00000087037	9.9489	-1.27753	0.979096	-1.30481	0.191959	0.328958	NA	NA
ENSMUSG00000042817	43.054	-1.27739	0.560657	-2.27838	0.0227041	0.0691741	Flt3	FMS-like tyrosine kinase 3
ENSMUSG00000032094	26.3346	-1.27719	0.669664	-1.90721	0.0564939	0.136107	Cd3d	CD3 antigen, delta polypeptide
ENSMUSG00000064853	39.1413	-1.2771	0.498366	-2.56257	0.01039	0.0383514	NA	NA
ENSMUSG00000079645	42.177	-1.27709	0.437306	-2.92035	0.00349636	0.0164076	NA	NA
ENSMUSG00000081346	1.85552	-1.27703	1.99731	-0.639376	0.522578	NA	NA	NA
ENSMUSG00000107112	4.18374	-1.27692	1.38851	-0.919636	0.357763	0.508552	NA	NA
ENSMUSG00000086376	16.8305	-1.27682	0.824085	-1.54939	0.121289	0.236702	NA	NA
ENSMUSG00000110477	6.32328	-1.27679	1.1173	-1.14274	0.253146	0.400883	Gm3045	predicted gene 3045
ENSMUSG00000006204	101.363	-1.2767	0.42823	-2.98135	0.0028698	0.0140114	5430419D17Rik	RIKEN cDNA 5430419D17 gene
ENSMUSG00000103145	12.8769	-1.27663	0.848463	-1.50464	0.132418	0.251986	NA	NA
ENSMUSG00000074625	24.5205	-1.27658	0.62199	-2.05242	0.0401292	0.105406	Arhgap40	Rho GTPase activating protein 40
ENSMUSG00000088207	7.2963	-1.27657	0.932671	-1.36873	0.171084	0.3031	NA	NA
ENSMUSG00000082975	2.08776	-1.27651	1.87565	-0.680574	0.496141	0.636639	NA	NA
ENSMUSG00000085134	19.8698	-1.27646	0.883332	-1.44505	0.148444	0.27306	NA	NA
ENSMUSG00000013928	9.36509	-1.2764	0.890318	-1.43364	0.151675	0.277442	NA	NA
ENSMUSG00000052861	121.894	-1.27622	0.38621	-3.30446	0.000951593	0.00574265	Dnah6	dynein, axonemal, heavy chain 6
ENSMUSG00000060131	52.6032	-1.2762	0.423014	-3.01692	0.0025536	0.0127655	Atp8b4	ATPase, class I, type 8B, member 4
ENSMUSG00000106519	11.1741	-1.27598	1.00353	-1.27149	0.203553	0.342621	Gm38509	predicted gene, 38509
ENSMUSG00000029595	2.61448	-1.27589	1.5063	-0.84704	0.396973	0.54635	Lhx5	LIM homeobox protein 5
ENSMUSG00000021721	19.4946	-1.27581	0.862072	-1.47994	0.13889	0.260285	Htr1a	5-hydroxytryptamine (serotonin) receptor 1A
ENSMUSG00000040127	55.3501	-1.27546	0.46072	-2.7684	0.00563321	0.0238241	Sdr9c7	4short chain dehydrogenase/reductase family 9C, member 7
ENSMUSG00000073119	26.6202	-1.27545	0.55455	-2.29997	0.0214498	0.0662233	Speer4a	spermatogenesis associated glutamate (E)-rich protein 4A
ENSMUSG00000088063	10.5488	-1.27515	0.839055	-1.51974	0.128576	0.246715	NA	NA
ENSMUSG00000013083	10.2639	-1.27513	0.877485	-1.45316	0.14618	0.270088	2200002J24Rik	RIKEN cDNA 2200002J24 gene
ENSMUSG00000085264	8.06469	-1.27512	0.896287	-1.42267	0.154831	0.281583	NA	NA
ENSMUSG00000094377	2.76707	-1.27508	1.6149	-0.789571	0.429778	0.577258	NA	NA
ENSMUSG00000055833	100.384	-1.27498	0.451342	-2.82487	0.00473003	0.0207775	1700034H15Rik	RIKEN cDNA 1700034H15 gene
ENSMUSG00000098228	5.35451	-1.27489	1.11828	-1.14005	0.254266	0.402049	NA	NA
ENSMUSG00000111131	79.3814	-1.27474	0.391087	-3.25947	0.0011162	0.00654823	NA	NA
ENSMUSG00000023904	109.856	-1.27466	0.3375	-3.77677	0.000158873	0.0012787	Hcfc1r1	host cell factor C1 regulator 1 (XPO1-dependent)
ENSMUSG00000091311	17.074	-1.27462	0.827735	-1.53989	0.123587	0.239883	Spata31d1b	spermatogenesis associated 31 subfamily D, member 1B
ENSMUSG00000073929	9.70483	-1.27459	0.885407	-1.43955	0.149994	0.275095	Trim30e-ps1	tripartite motif-containing 30E, pseudogene 1
ENSMUSG00000026497	20.8949	-1.27442	0.682011	-1.86862	0.0616761	0.145172	Mixl1	Mix1 homeobox-like 1 (Xenopus laevis)
ENSMUSG00000109126	9.46547	-1.27429	0.950598	-1.34051	0.180079	0.314442	NA	NA
ENSMUSG00000028128	60.8775	-1.27422	0.415589	-3.06605	0.00216906	0.0112043	F3	coagulation factor III
ENSMUSG00000025885	283.515	-1.27396	0.274505	-4.64093	3.47e-06	4.79e-05	Myo5b	myosin VB
ENSMUSG00000107856	6.23546	-1.27391	1.06895	-1.19174	0.233363	0.378175	NA	NA
ENSMUSG00000097690	4.03355	-1.27385	1.19221	-1.06848	0.285302	0.435985	NA	NA
ENSMUSG00000087508	1.98777	-1.27379	1.78657	-0.712981	0.475857	0.618304	NA	NA
ENSMUSG00000098459	3.08265	-1.27361	1.58364	-0.804232	0.421263	0.569204	NA	NA
ENSMUSG00000048602	14.2948	-1.27356	0.749371	-1.6995	0.0892241	0.189719	Morc2b	microrchidia 2B
ENSMUSG00000080942	6.63513	-1.27356	1.00919	-1.26196	0.206963	0.346639	NA	NA
ENSMUSG00000096730	7.91215	-1.27351	1.01931	-1.24938	0.211527	0.352125	Vmn2r122	vomeronasal 2, receptor, 122
ENSMUSG00000059852	19.8295	-1.27346	0.699035	-1.82175	0.0684934	0.156813	Kcng2	potassium voltage-gated channel, subfamily G, member 2
ENSMUSG00000040432	4.92205	-1.27342	1.31135	-0.97108	0.331509	0.482911	Ltb4r2	leukotriene B4 receptor 2
ENSMUSG00000099377	14.7395	-1.27332	0.667568	-1.9074	0.0564693	0.136069	NA	NA
ENSMUSG00000030154	14.3535	-1.27331	0.793148	-1.60539	0.108407	0.218287	Klrb1f	killer cell lectin-like receptor subfamily B member 1F
ENSMUSG00000076617	26.7545	-1.27327	0.727983	-1.74903	0.0802857	0.175892	NA	NA
ENSMUSG00000025401	36.7148	-1.27326	0.592311	-2.14965	0.0315828	0.0882771	Myo1a	myosin IA
ENSMUSG00000110044	8.04442	-1.27302	1.09988	-1.15742	0.247101	0.394274	NA	NA
ENSMUSG00000108318	15.5912	-1.27293	0.794219	-1.60274	0.108991	0.219126	NA	NA
ENSMUSG00000107614	5.39444	-1.27285	1.1425	-1.11409	0.265239	0.414053	NA	NA
ENSMUSG00000034768	8.59227	-1.27278	0.95116	-1.33814	0.180852	0.315327	Asb16	ankyrin repeat and SOCS box-containing 16
ENSMUSG00000097158	18.3526	-1.27273	0.714715	-1.78076	0.0749519	0.167269	NA	NA
ENSMUSG00000097732	16.2984	-1.27261	0.80703	-1.57691	0.114817	0.227712	NA	NA
ENSMUSG00000086996	7.62341	-1.27238	1.13002	-1.12598	0.260172	0.408635	NA	NA
ENSMUSG00000021055	26.8247	-1.27224	0.54415	-2.33804	0.0193853	0.0613072	Esr2	estrogen receptor 2 (beta)
ENSMUSG00000024074	991.983	-1.2722	0.29851	-4.26183	2.03e-05	0.000220351	Crim1	cysteine rich transmembrane BMP regulator 1 (chordin like)
ENSMUSG00000083585	3.9408	-1.27208	1.28752	-0.988007	0.323149	0.47472	NA	NA
ENSMUSG00000085858	1.23579	-1.27199	2.3448	-0.542473	0.587492	NA	NA	NA
ENSMUSG00000017204	47.1695	-1.27193	0.476253	-2.6707	0.00756943	0.0300292	Gsdma	gasdermin A
ENSMUSG00000085908	8.10171	-1.27185	0.870893	-1.4604	0.14418	0.267458	NA	NA
ENSMUSG00000105522	1.84799	-1.27165	2.02945	-0.626597	0.530924	NA	NA	NA
ENSMUSG00000079460	10.7643	-1.27149	0.84502	-1.50468	0.132406	0.251986	4933403O08Rik	RIKEN cDNA 4933403O08 gene
ENSMUSG00000004266	64.2425	-1.27136	0.519318	-2.44814	0.0143598	0.049026	Ptpn6	protein tyrosine phosphatase, non-receptor type 6
ENSMUSG00000111300	6.28821	-1.27123	1.06488	-1.19378	0.232563	0.377214	NA	NA
ENSMUSG00000061132	82.9619	-1.27122	0.574288	-2.21356	0.0268588	0.07829	Blnk	B cell linker
ENSMUSG00000076394	1.31634	-1.27107	2.05344	-0.618998	0.535918	NA	NA	NA
ENSMUSG00000082078	8.45607	-1.27094	0.926065	-1.37241	0.169935	0.301693	NA	NA
ENSMUSG00000054499	329.329	-1.27072	0.290958	-4.36738	1.26e-05	0.000145694	Dedd2	death effector domain-containing DNA binding protein 2
ENSMUSG00000091903	1.31596	-1.27063	2.05355	-0.618751	0.536081	NA	Gm6460	predicted gene 6460
ENSMUSG00000096719	2.06398	-1.27058	1.78988	-0.709869	0.477786	0.620171	Mrgpra2b	MAS-related GPR, member A2B
ENSMUSG00000028712	27.7349	-1.2705	0.645729	-1.96754	0.0491206	0.122485	Cyp4a31	cytochrome P450, family 4, subfamily a, polypeptide 31
ENSMUSG00000087400	26.0504	-1.27	0.513922	-2.4712	0.0134661	0.0467243	NA	NA
ENSMUSG00000099694	6.29271	-1.26994	1.05933	-1.19882	0.2306	0.374959	NA	NA
ENSMUSG00000086284	2.71024	-1.26979	1.57631	-0.805547	0.420504	0.568404	Frmpd1os	FERM and PDZ domain containing 1, opposite strand
ENSMUSG00000058287	12.1239	-1.26967	0.818292	-1.55161	0.120755	0.236025	Gm12253	predicted gene 12253
ENSMUSG00000108810	18.2845	-1.26962	0.746868	-1.69992	0.0891452	0.189615	NA	NA
ENSMUSG00000054672	43.7854	-1.26961	0.635644	-1.99735	0.045787	0.116263	5830411N06Rik	RIKEN cDNA 5830411N06 gene
ENSMUSG00000097191	4.18252	-1.26958	1.23398	-1.02885	0.303549	0.454982	5730422E09Rik	RIKEN cDNA 5730422E09 gene
ENSMUSG00000045479	23.4009	-1.26901	0.646972	-1.96146	0.0498259	0.123764	Olfr459	olfactory receptor 459
ENSMUSG00000030669	7.87264	-1.26872	1.0014	-1.26695	0.205174	0.344715	Calca	calcitonin/calcitonin-related polypeptide, alpha
ENSMUSG00000109991	37.1755	-1.26862	0.626965	-2.02342	0.0430295	0.111032	NA	NA
ENSMUSG00000054484	118.332	-1.2685	0.415063	-3.05616	0.00224192	0.0115108	Tmem62	transmembrane protein 62
ENSMUSG00000063434	106.334	-1.2685	0.343271	-3.69532	0.000219609	0.00168706	Sorcs3	sortilin-related VPS10 domain containing receptor 3
ENSMUSG00000110869	37.4486	-1.26841	0.535515	-2.36857	0.0178569	0.0577348	NA	NA
ENSMUSG00000110301	9.06221	-1.26826	0.917796	-1.38186	0.167016	0.297869	NA	NA
ENSMUSG00000110999	1.31161	-1.26826	2.18893	-0.579395	0.562323	NA	NA	NA
ENSMUSG00000090306	15.279	-1.26802	0.790686	-1.6037	0.10878	0.218881	Adh6-ps1	alcohol dehydrogenase 6 (class V), pseudogene 1
ENSMUSG00000024459	24.6026	-1.26797	0.685645	-1.84931	0.0644133	0.149852	H2-M5	histocompatibility 2, M region locus 5
ENSMUSG00000094211	2.16172	-1.26794	1.66544	-0.761325	0.446463	0.59256	NA	NA
ENSMUSG00000056328	41.8138	-1.26787	0.494965	-2.56153	0.0104211	0.0384471	Myh1	myosin, heavy polypeptide 1, skeletal muscle, adult
ENSMUSG00000111641	4.18532	-1.26785	1.46818	-0.863556	0.387832	0.537561	NA	NA
ENSMUSG00000081965	3.75031	-1.26767	1.42134	-0.891881	0.372457	0.522535	NA	NA
ENSMUSG00000081436	7.47108	-1.26761	0.912256	-1.38954	0.164669	0.294803	NA	NA
ENSMUSG00000024851	180.21	-1.26756	0.324956	-3.90072	9.59e-05	0.000828367	Pitpnm1	phosphatidylinositol transfer protein, membrane-associated 1
ENSMUSG00000102761	3.16271	-1.26755	1.41648	-0.894856	0.370864	0.521145	NA	NA
ENSMUSG00000081044	27.927	-1.26747	0.551876	-2.29665	0.0216385	0.0666588	AU015836	expressed sequence AU015836
ENSMUSG00000086557	8.77346	-1.26736	1.06943	-1.18508	0.235988	0.381214	NA	NA
ENSMUSG00000086451	67.9883	-1.26728	0.446685	-2.83709	0.0045527	0.0201314	NA	NA
ENSMUSG00000023011	23.3907	-1.26726	0.672095	-1.88554	0.0593575	0.1411	Faim2	Fas apoptotic inhibitory molecule 2
ENSMUSG00000071470	8.40008	-1.26725	0.966281	-1.31147	0.189698	0.326352	Ccnb1ip1	cyclin B1 interacting protein 1
ENSMUSG00000046607	40.2499	-1.26718	0.623045	-2.03385	0.0419671	0.108905	Hrk	harakiri, BCL2 interacting protein (contains only BH3 domain)
ENSMUSG00000068547	25.626	-1.26712	0.652431	-1.94215	0.0521194	0.128105	Clca4a	chloride channel accessory 4A
ENSMUSG00000107438	1.23193	-1.26707	2.34658	-0.539966	0.58922	NA	NA	NA
ENSMUSG00000108209	2.72645	-1.26705	1.41173	-0.897518	0.369443	0.519767	NA	NA
ENSMUSG00000090322	5.05825	-1.26705	1.20382	-1.05253	0.292558	0.443501	NA	NA
ENSMUSG00000036356	220.894	-1.26702	0.397301	-3.18908	0.00142727	0.00800625	Csgalnact1	chondroitin sulfate N-acetylgalactosaminyltransferase 1
ENSMUSG00000103004	3.8898	-1.26699	1.39529	-0.908051	0.363851	0.514172	NA	NA
ENSMUSG00000071738	11.5598	-1.26696	0.8901	-1.42339	0.154623	0.281373	Cldn34b3	claudin 34B3
ENSMUSG00000085271	3.2146	-1.26658	1.38876	-0.912027	0.361755	0.51219	E130006D01Rik	RIKEN cDNA E130006D01 gene
ENSMUSG00000105105	2.59873	-1.26658	1.51983	-0.833369	0.404636	0.553406	NA	NA
ENSMUSG00000103380	13.4143	-1.26654	0.809829	-1.56396	0.117827	0.231886	NA	NA
ENSMUSG00000026417	36.7379	-1.26611	0.597847	-2.11778	0.0341934	0.093643	Pigr	polymeric immunoglobulin receptor
ENSMUSG00000090333	1.46935	-1.2661	2.07223	-0.610986	0.541209	NA	NA	NA
ENSMUSG00000081135	1.36756	-1.26606	2.27782	-0.555819	0.578334	NA	NA	NA
ENSMUSG00000021953	15.2477	-1.26605	0.79962	-1.58332	0.113349	0.225521	Tdh	L-threonine dehydrogenase
ENSMUSG00000111786	3.84252	-1.26603	1.38436	-0.914519	0.360444	0.511153	NA	NA
ENSMUSG00000084261	19.8501	-1.26586	0.73808	-1.71507	0.0863316	0.185235	NA	NA
ENSMUSG00000062257	173.873	-1.26565	0.452139	-2.79925	0.00512216	0.0220919	Opcml	opioid binding protein/cell adhesion molecule-like
ENSMUSG00000098714	11.2543	-1.26548	0.862985	-1.4664	0.142539	0.265155	Mir7663	microRNA 7663
ENSMUSG00000062694	2.51433	-1.26543	1.86674	-0.677882	0.497846	0.638117	Cav3	caveolin 3
ENSMUSG00000106054	14.9553	-1.2653	0.790633	-1.60037	0.109517	0.219844	NA	NA
ENSMUSG00000022622	11.5562	-1.26526	0.814633	-1.55317	0.120384	0.235524	Acr	acrosin prepropeptide
ENSMUSG00000085126	1.9757	-1.26512	1.85622	-0.681555	0.49552	0.635991	Gm12589	predicted gene 12589
ENSMUSG00000109639	7.42066	-1.26505	1.01813	-1.24252	0.214044	0.35514	NA	NA
ENSMUSG00000085075	1.34183	-1.26504	2.19694	-0.575817	0.564739	NA	NA	NA
ENSMUSG00000099692	3.67438	-1.26452	1.49288	-0.847031	0.396978	0.54635	NA	NA
ENSMUSG00000107106	10.4894	-1.26451	0.873559	-1.44754	0.147746	0.272213	NA	NA
ENSMUSG00000092080	11.0802	-1.26451	0.815716	-1.55018	0.121098	0.236519	Vmn2r16	vomeronasal 2, receptor 16
ENSMUSG00000096808	17.6787	-1.26437	0.683008	-1.85119	0.0641428	0.149403	NA	NA
ENSMUSG00000040055	59.0279	-1.26431	0.393924	-3.20954	0.00132949	0.00756669	Gjb6	gap junction protein, beta 6
ENSMUSG00000107125	17.4493	-1.26423	0.724674	-1.74455	0.0810634	0.177038	NA	NA
ENSMUSG00000025348	114.436	-1.26405	0.386276	-3.27239	0.00106641	0.00631484	Itga7	integrin alpha 7
ENSMUSG00000035279	103.307	-1.26353	0.415948	-3.03772	0.00238374	0.012073	Ssc5d	scavenger receptor cysteine rich family, 5 domains
ENSMUSG00000091189	14.8316	-1.26348	0.809403	-1.56101	0.118522	0.232816	NA	NA
ENSMUSG00000092048	5.74607	-1.26342	1.16578	-1.08376	0.278473	0.4285	Vmn2r85	vomeronasal 2, receptor 85
ENSMUSG00000095171	3.39129	-1.26328	1.46772	-0.860703	0.389401	0.539206	Taar7b	trace amine-associated receptor 7B
ENSMUSG00000050982	16.8607	-1.2632	0.69067	-1.82895	0.0674078	0.15486	Apol10a	apolipoprotein L 10A
ENSMUSG00000071591	2.19966	-1.26317	1.80055	-0.701548	0.482961	0.624565	NA	NA
ENSMUSG00000060802	29945.6	-1.26308	0.270461	-4.67011	3.01e-06	4.24e-05	B2m	beta-2 microglobulin
ENSMUSG00000093473	5.78008	-1.26301	1.14229	-1.10568	0.268864	0.418	NA	NA
ENSMUSG00000089789	48.0415	-1.26296	0.560512	-2.25322	0.0242455	0.0725008	Rdh1	retinol dehydrogenase 1 (all trans)
ENSMUSG00000087017	7.40213	-1.26293	1.151	-1.09725	0.272532	0.422198	NA	NA
ENSMUSG00000082623	5.02792	-1.26291	1.27717	-0.988835	0.322744	0.474354	NA	NA
ENSMUSG00000086676	7.39592	-1.26247	0.919397	-1.37315	0.169705	0.301374	NA	NA
ENSMUSG00000082030	28.8011	-1.26232	0.73743	-1.71179	0.0869357	0.18615	NA	NA
ENSMUSG00000030222	45.1434	-1.26221	0.457025	-2.7618	0.00574844	0.0242251	Rerg	RAS-like, estrogen-regulated, growth-inhibitor
ENSMUSG00000108356	27.981	-1.26183	0.552481	-2.28394	0.0223752	0.0684055	9130221F21Rik	RIKEN cDNA 9130221F21 gene
ENSMUSG00000107435	5.80775	-1.2618	1.18005	-1.06928	0.284944	0.435619	NA	NA
ENSMUSG00000030064	513.601	-1.26179	0.244567	-5.15926	2.48e-07	4.8e-06	Frmd4b	FERM domain containing 4B
ENSMUSG00000097524	28.6264	-1.26148	0.595946	-2.11677	0.0342797	0.093845	NA	NA
ENSMUSG00000081995	8.72191	-1.26147	0.920745	-1.37006	0.17067	0.302631	NA	NA
ENSMUSG00000042976	13.8083	-1.26142	0.88039	-1.4328	0.151916	0.277703	9930038B18Rik	RIKEN cDNA 9930038B18 gene
ENSMUSG00000046881	107.959	-1.26132	0.363642	-3.46856	0.000523248	0.0034921	Olfr374	olfactory receptor 374
ENSMUSG00000094968	1.36351	-1.26126	2.27938	-0.553332	0.580036	NA	NA	NA
ENSMUSG00000066060	12.5586	-1.26124	0.764774	-1.64917	0.0991124	0.204532	Gm12866	predicted gene 12866
ENSMUSG00000108532	19.3918	-1.26124	0.736009	-1.71362	0.086598	0.185655	NA	NA
ENSMUSG00000102269	6.68073	-1.26123	1.02889	-1.22582	0.220267	0.362581	NA	NA
ENSMUSG00000109874	23.304	-1.26121	0.776453	-1.62432	0.104307	0.212001	NA	NA
ENSMUSG00000031325	27.1095	-1.26114	0.559271	-2.25496	0.0241355	0.0723315	4930519F16Rik	RIKEN cDNA 4930519F16 gene
ENSMUSG00000050810	3.92219	-1.2609	1.35258	-0.932218	0.351224	0.502082	Oog3	oogenesin 3
ENSMUSG00000018507	342.099	-1.26065	0.251217	-5.01817	5.22e-07	9.22e-06	Trpv2	transient receptor potential cation channel, subfamily V, member 2
ENSMUSG00000068227	52.6958	-1.26044	0.485508	-2.59613	0.00942806	0.0355353	Il2rb	interleukin 2 receptor, beta chain
ENSMUSG00000074913	6.34832	-1.26036	1.11215	-1.13327	0.2571	0.405305	Gm815	predicted gene 815
ENSMUSG00000029603	29.3743	-1.26029	0.675269	-1.86635	0.0619929	0.145658	Dtx1	deltex 1, E3 ubiquitin ligase
ENSMUSG00000108111	16.7306	-1.26012	0.697723	-1.80604	0.0709119	0.160632	NA	NA
ENSMUSG00000062874	14.8284	-1.26003	0.883183	-1.4267	0.153667	0.280121	NA	NA
ENSMUSG00000102820	2.88127	-1.25991	1.53269	-0.822024	0.411063	0.559427	NA	NA
ENSMUSG00000097066	18.7036	-1.25989	0.657184	-1.91711	0.055224	0.133866	NA	NA
ENSMUSG00000111864	13.3305	-1.25985	0.741285	-1.69955	0.0892148	0.189719	NA	NA
ENSMUSG00000103373	425.441	-1.25984	0.308425	-4.08476	4.41e-05	0.000430553	NA	NA
ENSMUSG00000083086	41.0034	-1.25982	0.441681	-2.85233	0.00434	0.0193781	NA	NA
ENSMUSG00000093749	7.24397	-1.25964	0.984189	-1.27988	0.200588	0.339205	NA	NA
ENSMUSG00000096714	16.4547	-1.25957	0.68312	-1.84385	0.0652048	0.151165	Olfr699	olfactory receptor 699
ENSMUSG00000085411	26.5371	-1.25956	0.794397	-1.58555	0.112842	0.224864	NA	NA
ENSMUSG00000104095	8.86273	-1.25947	0.817693	-1.54027	0.123493	0.239815	NA	NA
ENSMUSG00000075297	10.1695	-1.25941	0.780634	-1.61332	0.106675	0.215617	H60b	histocompatibility 60b
ENSMUSG00000070619	3.4546	-1.25941	1.28722	-0.978395	0.327879	0.479303	Gm13119	predicted gene 13119
ENSMUSG00000075524	35.2995	-1.25936	0.476514	-2.64286	0.00822096	0.0319798	4930407I10Rik	RIKEN cDNA 4930407I10 gene
ENSMUSG00000030701	505.765	-1.25922	0.254464	-4.94853	7.48e-07	1.27e-05	Plekhb1	pleckstrin homology domain containing, family B (evectins) member 1
ENSMUSG00000037206	95.5059	-1.25919	0.393244	-3.20207	0.00136446	0.00771775	Islr	immunoglobulin superfamily containing leucine-rich repeat
ENSMUSG00000111444	5.22484	-1.25897	1.09063	-1.15435	0.248357	0.395558	NA	NA
ENSMUSG00000084198	6.26243	-1.25893	1.08969	-1.15532	0.24796	0.395146	NA	NA
ENSMUSG00000022212	35.3102	-1.25892	0.719529	-1.74965	0.0801785	0.175741	Cpne6	copine VI
ENSMUSG00000047419	168.047	-1.25871	0.315706	-3.98697	6.69e-05	0.000611188	Cmya5	cardiomyopathy associated 5
ENSMUSG00000021596	73.031	-1.25853	0.45163	-2.78664	0.00532579	0.0228222	Mctp1	multiple C2 domains, transmembrane 1
ENSMUSG00000040632	16.6642	-1.25851	0.646038	-1.94805	0.0514093	0.126749	Nrl	neural retina leucine zipper gene
ENSMUSG00000082597	1.33797	-1.2581	2.32406	-0.541339	0.588274	NA	NA	NA
ENSMUSG00000019852	1049.33	-1.25795	0.289653	-4.34296	1.41e-05	0.000160392	Arfgef3	ARFGEF family member 3
ENSMUSG00000032572	64.862	-1.25793	0.448097	-2.80728	0.00499621	0.0216917	Col6a4	collagen, type VI, alpha 4
ENSMUSG00000111186	3.6595	-1.25788	1.49383	-0.842055	0.399757	0.549061	NA	NA
ENSMUSG00000045201	2.44755	-1.25779	1.69481	-0.742146	0.457999	0.602389	Lrrc3b	leucine rich repeat containing 3B
ENSMUSG00000104368	2.07383	-1.25771	1.68839	-0.744916	0.456323	0.601156	NA	NA
ENSMUSG00000101112	4.77654	-1.25769	1.33896	-0.939307	0.347573	0.498558	NA	NA
ENSMUSG00000091638	2.07421	-1.25764	1.70019	-0.739703	0.45948	0.603839	Vmn1r113	vomeronasal 1 receptor 113
ENSMUSG00000077378	2.7274	-1.25762	1.78135	-0.705997	0.48019	0.622191	NA	NA
ENSMUSG00000064570	2.94816	-1.25759	1.71017	-0.735357	0.462122	0.606201	NA	NA
ENSMUSG00000072812	4813.46	-1.25758	0.252186	-4.98674	6.14e-07	1.07e-05	Ahnak2	AHNAK nucleoprotein 2
ENSMUSG00000078810	31.5184	-1.25756	0.56686	-2.21846	0.0265233	0.0776008	Gp6	glycoprotein 6 (platelet)
ENSMUSG00000110537	13.371	-1.25743	0.839608	-1.49764	0.134226	0.254197	NA	NA
ENSMUSG00000105190	14.6941	-1.25715	0.942664	-1.33362	0.182329	0.317194	NA	NA
ENSMUSG00000038738	188.448	-1.25699	0.419049	-2.99963	0.00270311	0.013358	Shank1	SH3 and multiple ankyrin repeat domains 1
ENSMUSG00000090362	2.07713	-1.25681	1.81347	-0.693041	0.488284	0.629272	Vmn2r79	vomeronasal 2, receptor 79
ENSMUSG00000086221	7.3939	-1.25675	1.09725	-1.14536	0.252059	0.399699	4930412B13Rik	RIKEN cDNA 4930412B13 gene
ENSMUSG00000108751	12.2823	-1.25672	0.993149	-1.26539	0.20573	0.345269	NA	NA
ENSMUSG00000005267	127.001	-1.25654	0.456865	-2.75036	0.00595303	0.0248946	Zfp287	zinc finger protein 287
ENSMUSG00000080981	3.30122	-1.25647	1.3824	-0.908903	0.363401	0.513711	NA	NA
ENSMUSG00000026109	512.84	-1.2563	0.243766	-5.15372	2.55e-07	4.93e-06	Tmeff2	transmembrane protein with EGF-like and two follistatin-like domains 2
ENSMUSG00000085569	6.79389	-1.25604	0.9388	-1.33792	0.180923	0.31539	NA	NA
ENSMUSG00000083243	15.669	-1.25599	0.676807	-1.85575	0.0634885	0.148287	NA	NA
ENSMUSG00000106909	3.93567	-1.25599	1.28289	-0.979029	0.327566	0.478941	NA	NA
ENSMUSG00000020620	705.906	-1.25575	0.259549	-4.83821	1.31e-06	2.08e-05	Abca8b	ATP-binding cassette, sub-family A (ABC1), member 8b
ENSMUSG00000110092	5.63188	-1.25575	1.30215	-0.964367	0.334862	0.486347	NA	NA
ENSMUSG00000002190	34.3082	-1.25545	0.569035	-2.20628	0.0273641	0.0794639	Clgn	calmegin
ENSMUSG00000103878	7.55989	-1.25543	1.19858	-1.04743	0.294902	0.445743	NA	NA
ENSMUSG00000010797	8.68557	-1.25542	0.826951	-1.51813	0.128981	0.247284	Wnt2	wingless-type MMTV integration site family, member 2
ENSMUSG00000110724	3.66167	-1.25541	1.43784	-0.873123	0.382596	0.532603	NA	NA
ENSMUSG00000021566	3.55715	-1.25513	1.34712	-0.931712	0.351485	0.502359	Slc6a19os	solute carrier family 6 (neurotransmitter transporter), member 19, opposite strand
ENSMUSG00000088856	1.45815	-1.25509	2.05023	-0.612168	0.540427	NA	NA	NA
ENSMUSG00000029368	20.2256	-1.25496	0.662249	-1.895	0.0580923	0.138997	Alb	albumin
ENSMUSG00000083070	1.35211	-1.25491	2.19984	-0.570454	0.56837	NA	NA	NA
ENSMUSG00000004366	3.07247	-1.25483	1.50274	-0.83503	0.403701	0.55257	Sst	somatostatin
ENSMUSG00000076757	13.9944	-1.25475	0.791398	-1.58549	0.112855	0.224864	NA	NA
ENSMUSG00000039540	8.60408	-1.25475	0.848768	-1.47832	0.139323	0.260776	4921524L21Rik	RIKEN cDNA 4921524L21 gene
ENSMUSG00000045672	683.126	-1.25468	0.256686	-4.888	1.02e-06	1.67e-05	Col27a1	collagen, type XXVII, alpha 1
ENSMUSG00000110096	4.14785	-1.25466	1.27266	-0.98586	0.324202	0.475561	NA	NA
ENSMUSG00000097456	8.05182	-1.25449	1.31206	-0.95612	0.339012	0.490157	LOC100862268	uncharacterized LOC100862268
ENSMUSG00000021313	537.975	-1.25439	0.276174	-4.54203	5.57e-06	7.21e-05	Ryr2	ryanodine receptor 2, cardiac
ENSMUSG00000060441	43.11	-1.25436	0.464765	-2.69891	0.00695677	0.0281508	Trim5	tripartite motif-containing 5
ENSMUSG00000086222	14.9867	-1.25424	0.681095	-1.84151	0.0655465	0.151721	NA	NA
ENSMUSG00000070529	4.40998	-1.25421	1.37187	-0.914233	0.360595	0.511208	Wfdc10	WAP four-disulfide core domain 10
ENSMUSG00000029868	65.2244	-1.25405	0.39872	-3.14519	0.00165977	0.00904644	Trpv6	transient receptor potential cation channel, subfamily V, member 6
ENSMUSG00000104057	8.79058	-1.25396	1.09413	-1.14608	0.251762	0.399381	NA	NA
ENSMUSG00000087225	6.79236	-1.25391	1.12248	-1.11709	0.263957	0.41258	NA	NA
ENSMUSG00000089431	1.40277	-1.25386	2.00583	-0.625108	0.5319	NA	NA	NA
ENSMUSG00000083304	8.1049	-1.2538	0.924486	-1.35621	0.175032	0.308154	NA	NA
ENSMUSG00000086593	14.381	-1.25359	0.855745	-1.46491	0.142946	0.265764	Gm16548	predicted gene 16548
ENSMUSG00000056498	153.193	-1.25335	0.333622	-3.75679	0.000172105	0.00136776	Tmem154	transmembrane protein 154
ENSMUSG00000087292	23.3802	-1.25334	0.573514	-2.18536	0.0288624	0.0826254	NA	NA
ENSMUSG00000043850	23.0941	-1.25311	0.628468	-1.99391	0.046162	0.116996	Clrn1	clarin 1
ENSMUSG00000103221	6.46936	-1.25289	1.12674	-1.11196	0.266156	0.415008	NA	NA
ENSMUSG00000086927	4.82705	-1.25284	1.21395	-1.03204	0.302052	0.453351	Gm11823	predicted gene 11823
ENSMUSG00000082177	13.6655	-1.25256	0.97303	-1.28728	0.197998	0.336161	NA	NA
ENSMUSG00000109541	6.6237	-1.25235	1.05256	-1.18982	0.234118	0.379013	NA	NA
ENSMUSG00000017211	64.3007	-1.25217	0.442549	-2.82944	0.00466294	0.0205317	Gsdma2	gasdermin A2
ENSMUSG00000065745	3.60469	-1.25208	1.35175	-0.926265	0.354308	0.505014	NA	NA
ENSMUSG00000097012	2.08561	-1.25169	1.99166	-0.628464	0.5297	0.665931	NA	NA
ENSMUSG00000059854	169.724	-1.25159	0.342232	-3.65712	0.000255064	0.00190701	Hydin	HYDIN, axonemal central pair apparatus protein
ENSMUSG00000107690	58.2215	-1.25152	0.434176	-2.88252	0.00394503	0.0180301	NA	NA
ENSMUSG00000029134	143.988	-1.25152	0.42846	-2.92098	0.00348935	0.0163768	Plb1	phospholipase B1
ENSMUSG00000086375	26.3939	-1.25151	0.555513	-2.2529	0.0242655	0.0725488	NA	NA
ENSMUSG00000096288	1.83168	-1.25151	1.88785	-0.662925	0.507378	NA	NA	NA
ENSMUSG00000045330	16.5337	-1.25141	0.729204	-1.71612	0.0861392	0.184977	4933402E13Rik	RIKEN cDNA 4933402E13 gene
ENSMUSG00000079700	2.19182	-1.25105	1.90296	-0.657421	0.510911	0.649829	Fpr3	formyl peptide receptor 3
ENSMUSG00000049041	32.8181	-1.25075	0.526455	-2.37581	0.0175106	0.0569022	Olfr398	olfactory receptor 398
ENSMUSG00000022053	54.0592	-1.25068	0.43097	-2.90201	0.00370775	0.0171903	Ebf2	early B cell factor 2
ENSMUSG00000055546	33.378	-1.25052	0.519356	-2.40782	0.016048	0.0532455	Timd4	T cell immunoglobulin and mucin domain containing 4
ENSMUSG00000040907	104.675	-1.25045	0.394134	-3.17264	0.00151058	0.00839002	Atp1a3	ATPase, Na+/K+ transporting, alpha 3 polypeptide
ENSMUSG00000036144	82.5554	-1.2504	0.482523	-2.59137	0.00955943	0.0359305	Meox2	mesenchyme homeobox 2
ENSMUSG00000074071	60.4203	-1.25022	0.618237	-2.02224	0.0431515	0.111206	Fam169b	family with sequence similarity 169, member B
ENSMUSG00000092647	1.3475	-1.24999	2.32676	-0.537223	0.591114	NA	NA	NA
ENSMUSG00000111630	6.85205	-1.24975	0.94232	-1.32624	0.184759	0.320303	NA	NA
ENSMUSG00000071179	16.5543	-1.24971	0.716373	-1.7445	0.0810727	0.177044	Serpina16	serine (or cysteine) peptidase inhibitor, clade A (alpha-1 antiproteinase, antitrypsin), member 16
ENSMUSG00000046159	18.4675	-1.24964	0.666504	-1.87492	0.0608031	0.14356	Chrm3	cholinergic receptor, muscarinic 3, cardiac
ENSMUSG00000105300	8.99965	-1.24961	0.853474	-1.46414	0.143155	0.266072	NA	NA
ENSMUSG00000107097	14.2639	-1.24952	0.821493	-1.52103	0.128251	0.246271	NA	NA
ENSMUSG00000095710	2.57103	-1.24921	1.51353	-0.825359	0.409168	0.557697	LOC101055912	uncharacterized LOC101055912
ENSMUSG00000036500	13.1817	-1.24904	0.884211	-1.4126	0.157774	0.285545	Akp3	alkaline phosphatase 3, intestine, not Mn requiring
ENSMUSG00000072952	28.8344	-1.24879	0.643636	-1.94021	0.0523544	0.128544	Gm5878	predicted gene 5878
ENSMUSG00000102191	2.06176	-1.24842	1.67972	-0.743226	0.457345	0.601831	Gm36569	predicted gene, 36569
ENSMUSG00000004885	79.9398	-1.24834	0.483589	-2.5814	0.00984003	0.0367252	Crabp2	cellular retinoic acid binding protein II
ENSMUSG00000055116	483.206	-1.24833	0.251159	-4.97028	6.69e-07	1.15e-05	Arntl	aryl hydrocarbon receptor nuclear translocator-like
ENSMUSG00000046650	42.5342	-1.24812	0.556301	-2.24361	0.0248573	0.0738598	Olfr1440	olfactory receptor 1440
ENSMUSG00000105752	3.75277	-1.24807	1.30469	-0.956601	0.338769	0.489902	NA	NA
ENSMUSG00000099842	0.722283	-1.24805	3.34105	-0.373549	0.70874	NA	NA	NA
ENSMUSG00000082658	90.9406	-1.24801	0.528884	-2.3597	0.0182898	0.0587407	NA	NA
ENSMUSG00000098494	2.06195	-1.248	1.69679	-0.735502	0.462034	0.60616	NA	NA
ENSMUSG00000103012	36.4743	-1.24796	0.522734	-2.38736	0.0169697	0.0556034	NA	NA
ENSMUSG00000109748	10.4948	-1.24791	0.952658	-1.30992	0.190222	0.326867	Gm35392	predicted gene, 35392
ENSMUSG00000081797	2.08363	-1.24784	1.66906	-0.747634	0.454681	0.599808	NA	NA
ENSMUSG00000083565	0.706491	-1.24772	3.36788	-0.370476	0.711028	NA	NA	NA
ENSMUSG00000050179	10.435	-1.24766	0.842987	-1.48005	0.138861	0.260256	NA	NA
ENSMUSG00000054986	29.8568	-1.24754	0.537968	-2.31899	0.0203956	0.0636883	Sec14l3	SEC14-like lipid binding 3
ENSMUSG00000038204	14.4654	-1.24754	0.843112	-1.47968	0.138958	0.260317	Asb10	ankyrin repeat and SOCS box-containing 10
ENSMUSG00000099161	0.684945	-1.24727	3.406	-0.366198	0.714217	NA	Mir6419	microRNA 6419
ENSMUSG00000089381	0.684945	-1.24727	3.406	-0.366198	0.714217	NA	NA	NA
ENSMUSG00000094435	0.684945	-1.24727	3.406	-0.366198	0.714217	NA	NA	NA
ENSMUSG00000109220	0.684945	-1.24727	3.406	-0.366198	0.714217	NA	NA	NA
ENSMUSG00000064330	96.5583	-1.24725	0.469716	-2.65534	0.00792288	0.0310803	Pde6h	phosphodiesterase 6H, cGMP-specific, cone, gamma
ENSMUSG00000070546	2.19692	-1.24707	2.07674	-0.600496	0.548176	0.681877	Mrgprb3	MAS-related GPR, member B3
ENSMUSG00000084220	3.35482	-1.24697	1.2993	-0.959725	0.337194	0.488351	NA	NA
ENSMUSG00000100760	12.3634	-1.24683	0.792469	-1.57335	0.115637	0.228781	NA	NA
ENSMUSG00000082101	20.9786	-1.24669	0.612297	-2.03609	0.0417413	0.10845	Slfn14	schlafen 14
ENSMUSG00000067698	11.6666	-1.24663	0.856299	-1.45584	0.145437	0.269083	Gm10220	predicted gene 10220
ENSMUSG00000104661	3.53716	-1.24647	1.37915	-0.903791	0.366106	0.516422	NA	NA
ENSMUSG00000102937	19.0595	-1.24641	0.826691	-1.50771	0.131628	0.250979	NA	NA
ENSMUSG00000086050	91.7941	-1.2464	0.490338	-2.54192	0.0110244	0.0401582	NA	NA
ENSMUSG00000030873	32.64	-1.24637	0.568349	-2.19296	0.0283101	0.0814487	Scnn1b	sodium channel, nonvoltage-gated 1 beta
ENSMUSG00000063268	126.239	-1.24627	0.347919	-3.58207	0.000340879	0.00243238	Parp10	poly (ADP-ribose) polymerase family, member 10
ENSMUSG00000085476	1.81942	-1.24623	2.0499	-0.607945	0.543224	NA	NA	NA
ENSMUSG00000101089	6.06454	-1.24605	1.29831	-0.959746	0.337183	0.488351	2610016A17Rik	RIKEN cDNA 2610016A17 gene
ENSMUSG00000038624	9.22263	-1.24601	0.936794	-1.33008	0.183491	0.318607	Nepn	nephrocan
ENSMUSG00000089791	6.65343	-1.24596	0.980716	-1.27046	0.203922	0.343152	NA	NA
ENSMUSG00000006007	14.6493	-1.24588	0.701123	-1.77697	0.0755727	0.168275	Pdc	phosducin
ENSMUSG00000029288	13.6849	-1.24585	0.800174	-1.55697	0.119477	0.234215	Ambn	ameloblastin
ENSMUSG00000075302	35.5022	-1.24581	0.468927	-2.65673	0.00789024	0.0309896	Erich2	glutamate rich 2
ENSMUSG00000108760	12.3889	-1.24569	0.965351	-1.2904	0.196912	0.334844	NA	NA
ENSMUSG00000097453	1.21176	-1.24564	2.54208	-0.49001	0.624127	NA	NA	NA
ENSMUSG00000088639	14.3538	-1.24544	0.774943	-1.60714	0.108024	0.217657	Mir1955	microRNA 1955
ENSMUSG00000065481	9.32077	-1.24535	0.933656	-1.33384	0.182256	0.317099	Mir346	microRNA 346
ENSMUSG00000101537	9.48326	-1.24533	1.05718	-1.17798	0.238806	0.384749	Gm29571	predicted gene 29571
ENSMUSG00000044350	88.9858	-1.24533	0.367486	-3.38877	0.00070207	0.0044642	Lacc1	laccase domain containing 1
ENSMUSG00000100523	2.05827	-1.24494	1.70477	-0.730268	0.465227	0.609226	NA	NA
ENSMUSG00000081099	4.66795	-1.24493	1.11517	-1.11635	0.264271	0.412982	NA	NA
ENSMUSG00000087481	77.3868	-1.24492	0.391077	-3.18332	0.00145596	0.00814841	NA	NA
ENSMUSG00000111219	1.29231	-1.24485	2.19584	-0.566913	0.570773	NA	NA	NA
ENSMUSG00000074912	7.5062	-1.24484	1.09488	-1.13697	0.255552	0.403559	Gm14207	predicted gene 14207
ENSMUSG00000037973	33.5393	-1.24477	0.473392	-2.62947	0.00855191	0.0329455	Itprid1	ITPR interacting domain containing 1
ENSMUSG00000110067	5.57352	-1.24474	1.11126	-1.12011	0.262667	0.411406	NA	NA
ENSMUSG00000103568	4.25579	-1.24465	1.43178	-0.869306	0.38468	0.534682	NA	NA
ENSMUSG00000086041	1.29269	-1.24462	2.15997	-0.57622	0.564467	NA	NA	NA
ENSMUSG00000102692	73.2469	-1.24459	0.402093	-3.09529	0.0019662	0.0103491	Dchs2	dachsous cadherin related 2
ENSMUSG00000026692	37.7002	-1.24436	0.49345	-2.52176	0.0116769	0.0419694	Fmo4	flavin containing monooxygenase 4
ENSMUSG00000109238	10.7891	-1.24429	0.813101	-1.53031	0.125941	0.243084	Gm35060	predicted gene, 35060
ENSMUSG00000042812	17.5456	-1.24416	0.669483	-1.85839	0.063113	0.147586	Foxf1	forkhead box F1
ENSMUSG00000049476	7.43574	-1.24406	1.06519	-1.16792	0.242839	0.389436	NA	NA
ENSMUSG00000103522	39.0696	-1.24396	0.460772	-2.69973	0.00693964	0.028097	NA	NA
ENSMUSG00000104735	13.5381	-1.24391	0.837106	-1.48597	0.137288	0.258288	NA	NA
ENSMUSG00000010122	39.8835	-1.24375	0.472177	-2.63408	0.00843648	0.0326379	Slc47a1	solute carrier family 47, member 1
ENSMUSG00000061451	29.7581	-1.24372	0.544795	-2.28291	0.0224359	0.0685394	Tmem151a	transmembrane protein 151A
ENSMUSG00000086257	5.48782	-1.24371	1.22731	-1.01336	0.310887	0.46199	4930548K13Rik	RIKEN cDNA 4930548K13 gene
ENSMUSG00000053714	86.9049	-1.24364	0.353257	-3.5205	0.000430734	0.00296053	4732471J01Rik	RIKEN cDNA 4732471J01 gene
ENSMUSG00000050876	57.9239	-1.24351	0.498127	-2.49637	0.0125473	0.0443003	Spata31d1a	spermatogenesis associated 31 subfamily D, member 1A
ENSMUSG00000082410	2.43381	-1.24347	1.81092	-0.686654	0.492301	0.632921	NA	NA
ENSMUSG00000029699	29.8775	-1.24326	0.563498	-2.20633	0.0273612	0.0794619	Ssc4d	scavenger receptor cysteine rich family, 4 domains
ENSMUSG00000087022	25.1231	-1.24305	0.525218	-2.36673	0.0179462	0.0579268	9130024F11Rik	RIKEN cDNA 9130024F11 gene
ENSMUSG00000109113	25.2873	-1.24278	0.573573	-2.16674	0.0302547	0.0855047	NA	NA
ENSMUSG00000102917	1.34334	-1.24274	2.04017	-0.609134	0.542435	NA	NA	NA
ENSMUSG00000110384	6.87525	-1.24258	1.13839	-1.09152	0.275043	0.424954	NA	NA
ENSMUSG00000028488	57.2004	-1.24257	0.428436	-2.90025	0.00372864	0.0172588	Sh3gl2	SH3-domain GRB2-like 2
ENSMUSG00000084157	9.00528	-1.24252	0.953335	-1.30334	0.192458	0.329613	NA	NA
ENSMUSG00000101941	16.3408	-1.24248	0.759173	-1.63663	0.101709	0.208452	Gm28979	predicted gene 28979
ENSMUSG00000097902	36.8399	-1.24245	0.531869	-2.336	0.0194914	0.0615524	NA	NA
ENSMUSG00000066273	34.5235	-1.24238	0.569948	-2.17982	0.0292708	0.0835349	Olfr33	olfactory receptor 33
ENSMUSG00000043529	6.2175	-1.24215	1.10805	-1.12102	0.262278	0.410956	Olfr266	olfactory receptor 266
ENSMUSG00000086212	29.3386	-1.24208	0.557993	-2.22598	0.0260157	0.076458	Mkln1os	muskelin 1, intracellular mediator containing kelch motifs, opposite strand
ENSMUSG00000051457	26.4561	-1.2419	0.647033	-1.91937	0.0549372	0.133365	Spn	sialophorin
ENSMUSG00000097008	145.701	-1.24174	0.337461	-3.67965	0.000233556	0.00177314	NA	NA
ENSMUSG00000108869	12.8036	-1.24172	0.99752	-1.24481	0.213203	0.354108	NA	NA
ENSMUSG00000096482	1.45391	-1.24164	2.22436	-0.5582	0.576708	NA	NA	NA
ENSMUSG00000108460	117.74	-1.24162	0.337615	-3.67761	0.000235428	0.00178462	NA	NA
ENSMUSG00000049313	372.191	-1.2416	0.284715	-4.36086	1.3e-05	0.000149302	Sorl1	sortilin-related receptor, LDLR class A repeats-containing
ENSMUSG00000097943	2.4452	-1.24145	1.63959	-0.757171	0.448948	0.594736	NA	NA
ENSMUSG00000097941	2.61161	-1.24135	1.6202	-0.766174	0.443573	0.589836	NA	NA
ENSMUSG00000088570	1.21214	-1.24129	2.36678	-0.524463	0.599956	NA	NA	NA
ENSMUSG00000095101	1.21195	-1.24104	2.36687	-0.52434	0.600042	NA	Gm13285	predicted gene 13285
ENSMUSG00000109215	6.63367	-1.24103	1.06882	-1.16113	0.245591	0.392639	4930453L07Rik	RIKEN cDNA 4930453L07 gene
ENSMUSG00000083732	1.80859	-1.24095	2.20507	-0.562773	0.57359	NA	NA	NA
ENSMUSG00000100529	5.22516	-1.24088	1.1764	-1.05481	0.291512	0.442451	NA	NA
ENSMUSG00000089450	2.44172	-1.24078	1.66535	-0.745057	0.456237	0.601087	NA	NA
ENSMUSG00000045092	86.937	-1.24064	0.509692	-2.43409	0.0149292	0.050476	S1pr1	sphingosine-1-phosphate receptor 1
ENSMUSG00000040420	15.6217	-1.24063	0.665234	-1.86495	0.0621887	0.145984	Cdh18	cadherin 18
ENSMUSG00000026012	18.7188	-1.23998	0.653915	-1.89625	0.0579272	0.138738	Cd28	CD28 antigen
ENSMUSG00000014602	116.557	-1.23991	0.470776	-2.63376	0.00844448	0.0326447	Kif1a	kinesin family member 1A
ENSMUSG00000061115	2.1311	-1.23958	1.78814	-0.693223	0.48817	0.629188	NA	NA
ENSMUSG00000080980	1.99922	-1.23954	1.68574	-0.73531	0.462151	0.606217	1700071K01Rik	RIKEN cDNA 1700071K01 gene
ENSMUSG00000108019	4.02711	-1.23953	1.26181	-0.982346	0.325929	0.477241	NA	NA
ENSMUSG00000102659	30.3137	-1.23947	0.611782	-2.026	0.0427645	0.110489	NA	NA
ENSMUSG00000028707	15.1609	-1.23939	0.926253	-1.33806	0.180876	0.315337	Dmbx1	diencephalon/mesencephalon homeobox 1
ENSMUSG00000111419	15.7287	-1.23938	0.712813	-1.73872	0.0820842	0.178683	NA	NA
ENSMUSG00000095805	1.94763	-1.23929	1.72779	-0.717268	0.473209	0.615895	NA	NA
ENSMUSG00000022014	15.0599	-1.23922	0.73232	-1.69219	0.0906103	0.191806	Epsti1	epithelial stromal interaction 1 (breast)
ENSMUSG00000004609	58.2625	-1.23898	0.523303	-2.36761	0.0179034	0.0578369	Cd33	CD33 antigen
ENSMUSG00000101554	2.86168	-1.23885	1.5124	-0.819129	0.412713	0.56115	Scgb2b1	secretoglobin, family 2B, member 1
ENSMUSG00000063646	57.8094	-1.23885	0.538346	-2.30122	0.0213793	0.0660779	Jakmip1	janus kinase and microtubule interacting protein 1
ENSMUSG00000075166	7.64977	-1.23884	1.03091	-1.2017	0.229478	0.373649	Olfr1104	olfactory receptor 1104
ENSMUSG00000030525	29.6584	-1.23867	0.612519	-2.02226	0.0431497	0.111206	Chrna7	cholinergic receptor, nicotinic, alpha polypeptide 7
ENSMUSG00000022226	8.0001	-1.23865	0.964469	-1.28429	0.199042	0.337307	Mcpt2	mast cell protease 2
ENSMUSG00000110206	58.8516	-1.23861	0.422576	-2.9311	0.00337765	0.0159606	Flt3l	FMS-like tyrosine kinase 3 ligand
ENSMUSG00000039891	25.1082	-1.23826	0.700163	-1.76853	0.076973	0.17062	Txlnb	taxilin beta
ENSMUSG00000010051	57.3051	-1.23823	0.43421	-2.85168	0.00434885	0.0194082	Hyal1	hyaluronoglucosaminidase 1
ENSMUSG00000032715	22.8764	-1.23815	0.663293	-1.86667	0.0619476	0.145586	Trib3	tribbles pseudokinase 3
ENSMUSG00000060807	14.2027	-1.23809	0.734252	-1.68619	0.0917595	0.193491	Serpina6	serine (or cysteine) peptidase inhibitor, clade A, member 6
ENSMUSG00000097825	5.33604	-1.23788	1.15923	-1.06784	0.285593	0.436375	9630001P10Rik	RIKEN cDNA 9630001P10 gene
ENSMUSG00000087784	6.89794	-1.23787	1.05731	-1.17077	0.241693	0.388169	NA	NA
ENSMUSG00000082925	10.5294	-1.23782	0.828744	-1.49361	0.135276	0.255698	NA	NA
ENSMUSG00000103089	16.9658	-1.23767	0.645798	-1.9165	0.0553021	0.133931	NA	NA
ENSMUSG00000072934	12.3847	-1.23748	0.81741	-1.5139	0.130051	0.248827	Trpc5os	transient receptor potential cation channel, subfamily C, member 5, opposite strand
ENSMUSG00000105110	2.17619	-1.23744	1.93478	-0.639579	0.522446	0.659802	NA	NA
ENSMUSG00000102004	21.7948	-1.23743	0.63139	-1.95985	0.0500135	0.124089	4933402C06Rik	RIKEN cDNA 4933402C06 gene
ENSMUSG00000092261	4.40503	-1.23722	1.58775	-0.77923	0.435844	0.583031	NA	NA
ENSMUSG00000109453	13.9671	-1.23721	0.675292	-1.83211	0.0669349	0.154015	NA	NA
ENSMUSG00000079173	292.22	-1.23713	0.431791	-2.86511	0.00416868	0.0187919	Zan	zonadhesin
ENSMUSG00000080959	4.23325	-1.23712	1.36592	-0.905706	0.365091	0.515268	Gm2003	predicted pseudogene 2003
ENSMUSG00000096862	19.6295	-1.237	0.605625	-2.04252	0.0410997	0.107201	NA	NA
ENSMUSG00000037529	10.3766	-1.23691	0.96997	-1.27521	0.202237	0.341205	Prss40	protease, serine 40
ENSMUSG00000048775	8.50627	-1.23688	0.943877	-1.31043	0.190052	0.326699	Serpinb13	serine (or cysteine) peptidase inhibitor, clade B (ovalbumin), member 13
ENSMUSG00000106745	7.24071	-1.23684	1.19296	-1.03677	0.299841	0.451086	NA	NA
ENSMUSG00000075589	11.0215	-1.23665	0.784269	-1.57681	0.114839	0.227743	NA	NA
ENSMUSG00000090610	9.23911	-1.23663	0.830247	-1.48947	0.136364	0.257065	NA	NA
ENSMUSG00000107123	21.5175	-1.23662	0.697226	-1.77362	0.0761252	0.169186	NA	NA
ENSMUSG00000015468	134.11	-1.23644	0.439409	-2.81386	0.00489508	0.0213565	Notch4	notch 4
ENSMUSG00000108676	17.5362	-1.2364	0.830357	-1.489	0.136488	0.257166	1700123J17Rik	RIKEN cDNA 1700123J17 gene
ENSMUSG00000091215	5.35057	-1.23629	1.03638	-1.19289	0.232911	0.377611	Pate1	prostate and testis expressed 1
ENSMUSG00000107887	8.33934	-1.23612	1.01382	-1.21928	0.22274	0.365492	NA	NA
ENSMUSG00000002668	28.6343	-1.23603	0.570871	-2.16517	0.0303748	0.0857209	Dennd1c	DENN/MADD domain containing 1C
ENSMUSG00000040118	99.1911	-1.23594	0.400701	-3.08444	0.00203935	0.0106651	Cacna2d1	calcium channel, voltage-dependent, alpha2/delta subunit 1
ENSMUSG00000083468	26.2131	-1.2358	0.667639	-1.85099	0.0641704	0.149454	NA	NA
ENSMUSG00000084978	18.2211	-1.23572	0.629469	-1.96311	0.049633	0.123444	NA	NA
ENSMUSG00000068252	5.12019	-1.23563	1.08296	-1.14098	0.253879	0.401749	Apol7b	apolipoprotein L 7b
ENSMUSG00000097076	9.19151	-1.23558	0.923183	-1.33839	0.180769	0.31529	Platr7	pluripotency associated transcript 7
ENSMUSG00000073594	1.88876	-1.2354	1.8501	-0.667749	0.504294	NA	NA	NA
ENSMUSG00000073414	42.1836	-1.2354	0.448837	-2.75244	0.00591523	0.0247853	Mpig6b	megakaryocyte and platelet inhibitory receptor G6b
ENSMUSG00000101729	3.12639	-1.23538	1.64404	-0.751426	0.452397	0.598016	NA	NA
ENSMUSG00000086193	3.02791	-1.23517	1.72115	-0.717642	0.472978	0.61572	NA	NA
ENSMUSG00000032523	32.9741	-1.23512	0.562717	-2.19492	0.0281696	0.0811594	Hhatl	hedgehog acyltransferase-like
ENSMUSG00000031488	225.365	-1.23501	0.308663	-4.00118	6.3e-05	0.000581562	Rab11fip1	RAB11 family interacting protein 1 (class I)
ENSMUSG00000101130	3.38132	-1.23483	1.4969	-0.824924	0.409415	0.557927	NA	NA
ENSMUSG00000102606	4.12684	-1.23467	1.33116	-0.927518	0.353658	0.50446	NA	NA
ENSMUSG00000089661	11.149	-1.23461	0.858679	-1.43781	0.150489	0.275755	Mia	melanoma inhibitory activity
ENSMUSG00000074679	6.08485	-1.23458	1.20197	-1.02713	0.304357	0.455783	Defb28	defensin beta 28
ENSMUSG00000097993	51.7403	-1.23422	0.416023	-2.96671	0.00301005	0.0145512	Ptprv	protein tyrosine phosphatase, receptor type, V
ENSMUSG00000087518	14.0088	-1.2342	0.705804	-1.74864	0.0803524	0.175975	NA	NA
ENSMUSG00000108047	14.9647	-1.23393	0.793904	-1.55426	0.120123	0.235179	NA	NA
ENSMUSG00000068604	1.3441	-1.2339	2.46761	-0.500037	0.617049	NA	NA	NA
ENSMUSG00000097728	18.8125	-1.2339	0.635379	-1.94199	0.0521388	0.128135	NA	NA
ENSMUSG00000106963	1.3358	-1.23385	2.01834	-0.611317	0.540989	NA	Gm8675	predicted gene 8675
ENSMUSG00000021185	63.3964	-1.23379	0.467383	-2.63978	0.0082959	0.0322234	Dglucy	D-glutamate cyclase
ENSMUSG00000089992	29.231	-1.23378	0.641611	-1.92295	0.0544865	0.132544	G6pd2	glucose-6-phosphate dehydrogenase 2
ENSMUSG00000106622	5.18283	-1.23378	1.3133	-0.939449	0.3475	0.498497	NA	NA
ENSMUSG00000029708	664.662	-1.23362	0.28438	-4.33791	1.44e-05	0.000163708	Gcc1	golgi coiled coil 1
ENSMUSG00000108625	17.6539	-1.23348	0.796081	-1.54944	0.121276	0.236702	NA	NA
ENSMUSG00000065817	1.2841	-1.23346	2.163	-0.570256	0.568504	NA	NA	NA
ENSMUSG00000061802	29.9767	-1.23343	0.553259	-2.22938	0.0257883	0.0759222	Armc4	armadillo repeat containing 4
ENSMUSG00000005696	9.08973	-1.23334	0.943509	-1.30719	0.19115	0.32794	Sh2d1a	SH2 domain containing 1A
ENSMUSG00000065513	13.4266	-1.23327	0.826835	-1.49155	0.135817	0.256377	Mir26a-1	microRNA 26a-1
ENSMUSG00000048636	20.5653	-1.23318	0.606533	-2.03317	0.0420357	0.109029	A730049H05Rik	RIKEN cDNA A730049H05 gene
ENSMUSG00000023247	13.5929	-1.23313	0.816561	-1.51015	0.131005	0.250131	Guca2a	guanylate cyclase activator 2a (guanylin)
ENSMUSG00000061859	300.284	-1.23308	0.2792	-4.41647	1e-05	0.000119572	Patj	PATJ, crumbs cell polarity complex component
ENSMUSG00000031981	28.7016	-1.23306	0.620592	-1.98691	0.0469324	0.118539	Capn9	calpain 9
ENSMUSG00000108651	10.635	-1.23304	0.846211	-1.45714	0.145079	0.268637	NA	NA
ENSMUSG00000111551	5.76448	-1.23294	1.0424	-1.18279	0.236892	0.382354	NA	NA
ENSMUSG00000110673	17.433	-1.23276	0.745333	-1.65397	0.0981333	0.203107	NA	NA
ENSMUSG00000085453	26.3603	-1.23272	0.72658	-1.69661	0.0897704	0.190581	Gm12018	predicted gene 12018
ENSMUSG00000086009	2.67237	-1.23271	1.55917	-0.790618	0.429167	0.576649	NA	NA
ENSMUSG00000096699	16.0121	-1.2326	0.629189	-1.95902	0.05011	0.124292	NA	NA
ENSMUSG00000029769	152.062	-1.23251	0.290348	-4.24494	2.19e-05	0.0002349	Ccdc136	coiled-coil domain containing 136
ENSMUSG00000025467	4.07627	-1.23245	1.18348	-1.04137	0.297702	0.448737	Prap1	proline-rich acidic protein 1
ENSMUSG00000100483	15.4407	-1.2324	0.653846	-1.88484	0.059451	0.141242	NA	NA
ENSMUSG00000110105	57.5547	-1.23237	0.451767	-2.72789	0.00637403	0.0262688	Vmn2r29	vomeronasal 2, receptor 29
ENSMUSG00000075200	6.08899	-1.23231	1.11232	-1.10787	0.267917	0.416988	Olfr1044	olfactory receptor 1044
ENSMUSG00000097410	15.1327	-1.23212	0.666535	-1.84855	0.064523	0.150011	NA	NA
ENSMUSG00000026560	21.8896	-1.23208	0.791627	-1.55639	0.119615	0.234422	Fmo9	flavin containing monooxygenase 9
ENSMUSG00000023882	35.089	-1.23207	0.495413	-2.48695	0.0128842	0.0451633	Zfp54	zinc finger protein 54
ENSMUSG00000030110	39.2313	-1.2319	0.523343	-2.35391	0.0185772	0.0593515	Ret	ret proto-oncogene
ENSMUSG00000076876	2.16798	-1.23175	1.9178	-0.642272	0.520697	0.658728	NA	NA
ENSMUSG00000024548	331.039	-1.23172	0.316408	-3.89281	9.91e-05	0.000852632	Setbp1	SET binding protein 1
ENSMUSG00000102169	1.28429	-1.23164	2.05595	-0.599065	0.54913	NA	NA	NA
ENSMUSG00000108301	19.7203	-1.23162	0.896137	-1.37437	0.169327	0.300965	NA	NA
ENSMUSG00000098092	3.13649	-1.23153	1.54815	-0.795487	0.42633	0.574257	NA	NA
ENSMUSG00000081122	14.8226	-1.23153	2.10622	-0.584712	0.558741	0.690177	NA	NA
ENSMUSG00000037465	657.696	-1.23133	0.307255	-4.00752	6.14e-05	0.000568327	Klf10	Kruppel-like factor 10
ENSMUSG00000098040	7.4814	-1.23131	1.04535	-1.1779	0.238837	0.38476	Gm20757	predicted gene, 20757
ENSMUSG00000092222	14.4299	-1.23127	0.865303	-1.42294	0.154755	0.281514	NA	NA
ENSMUSG00000053964	130.64	-1.23112	0.343228	-3.58689	0.000334647	0.00239493	Lgals4	lectin, galactose binding, soluble 4
ENSMUSG00000099465	22.6055	-1.23078	0.689337	-1.78545	0.074188	0.16602	NA	NA
ENSMUSG00000007107	57.0972	-1.23053	0.543158	-2.26551	0.0234815	0.0708878	Atp1a4	ATPase, Na+/K+ transporting, alpha 4 polypeptide
ENSMUSG00000077497	3.42774	-1.23045	1.52305	-0.807881	0.419159	0.56724	NA	NA
ENSMUSG00000111722	16.7401	-1.23044	0.800869	-1.53638	0.124446	0.240973	NA	NA
ENSMUSG00000104086	15.5516	-1.23035	0.790039	-1.55733	0.119392	0.234074	NA	NA
ENSMUSG00000019590	52.9354	-1.23021	0.4495	-2.73683	0.00620334	0.0257014	Cyb561	cytochrome b-561
ENSMUSG00000104470	19.2471	-1.23019	0.67989	-1.80939	0.0703904	0.159777	NA	NA
ENSMUSG00000074261	8.29208	-1.23017	0.957557	-1.28469	0.198899	0.337206	Erich4	glutamate rich 4
ENSMUSG00000020447	89.6422	-1.22979	0.4226	-2.91005	0.00361368	0.0168545	Npc1l1	NPC1 like intracellular cholesterol transporter 1
ENSMUSG00000081471	10.5868	-1.22958	0.944819	-1.3014	0.193123	0.3304	NA	NA
ENSMUSG00000087018	3.37807	-1.22947	1.50552	-0.816644	0.414132	0.562286	NA	NA
ENSMUSG00000084981	1.33157	-1.22912	2.07088	-0.593524	0.552831	NA	NA	NA
ENSMUSG00000030187	16.3547	-1.22905	0.693327	-1.77269	0.0762801	0.169469	Klra2	killer cell lectin-like receptor, subfamily A, member 2
ENSMUSG00000108865	76.2281	-1.22902	0.493806	-2.48886	0.0128152	0.0450032	NA	NA
ENSMUSG00000022286	441.233	-1.22899	0.282781	-4.3461	1.39e-05	0.000158411	Grhl2	grainyhead like transcription factor 2
ENSMUSG00000096921	34.3035	-1.22896	0.538847	-2.28072	0.0225649	0.0688302	NA	NA
ENSMUSG00000028654	44.3456	-1.22893	0.525101	-2.34037	0.0192648	0.0610369	Mycl	v-myc avian myelocytomatosis viral oncogene lung carcinoma derived
ENSMUSG00000098141	3.10503	-1.2289	1.44381	-0.851154	0.394684	0.544237	NA	NA
ENSMUSG00000095789	32.5558	-1.2289	0.602299	-2.04034	0.0413161	0.107643	Nupr1l	nuclear protein transcriptional regulator 1 like
ENSMUSG00000110510	15.2449	-1.22887	0.793863	-1.54796	0.121632	0.237155	NA	NA
ENSMUSG00000000948	50.1562	-1.22883	0.463388	-2.65184	0.00800555	0.0313216	NA	NA
ENSMUSG00000009070	15.775	-1.2288	0.785436	-1.56448	0.117704	0.231718	Rsph14	radial spoke head homolog 14 (Chlamydomonas)
ENSMUSG00000065583	2.66283	-1.22878	1.50784	-0.814927	0.415114	0.563224	Mir218-2	microRNA 218-2
ENSMUSG00000087632	3.37005	-1.22868	1.35139	-0.909198	0.363245	0.513581	NA	NA
ENSMUSG00000049231	2.04234	-1.22868	1.81547	-0.676783	0.498544	0.638604	NA	NA
ENSMUSG00000108143	7.08451	-1.22848	0.990213	-1.24062	0.214747	0.35598	NA	NA
ENSMUSG00000108776	5.29315	-1.22845	1.2255	-1.00241	0.316147	0.467624	NA	NA
ENSMUSG00000061882	155.128	-1.22822	0.30026	-4.09051	4.3e-05	0.000421698	Ccdc62	coiled-coil domain containing 62
ENSMUSG00000047002	3.48032	-1.2282	1.37931	-0.890444	0.373227	0.52316	Msgn1	mesogenin 1
ENSMUSG00000102475	9.25892	-1.22792	0.827457	-1.48397	0.137817	0.259019	NA	NA
ENSMUSG00000070390	46.5772	-1.22778	0.541021	-2.26937	0.0232457	0.0703907	Nlrp1b	NLR family, pyrin domain containing 1B
ENSMUSG00000109632	13.0417	-1.22746	0.828259	-1.48197	0.138348	0.2596	NA	NA
ENSMUSG00000052595	19.7861	-1.22743	0.60897	-2.01558	0.0438435	0.112562	A1cf	APOBEC1 complementation factor
ENSMUSG00000037636	18.9113	-1.22695	0.599229	-2.04754	0.0406046	0.106348	Slc25a43	solute carrier family 25, member 43
ENSMUSG00000104675	1.35276	-1.22689	2.16743	-0.56606	0.571353	NA	NA	NA
ENSMUSG00000060863	13.3424	-1.22685	0.916784	-1.33821	0.180828	0.315327	Tcl1b2	T cell leukemia/lymphoma 1B, 2
ENSMUSG00000109633	13.1286	-1.22679	1.0354	-1.18485	0.236078	0.381335	C230079O03Rik	RIKEN cDNA C230079O03 gene
ENSMUSG00000027932	28.2718	-1.22677	0.558617	-2.19608	0.0280864	0.0810097	Slc27a3	solute carrier family 27 (fatty acid transporter), member 3
ENSMUSG00000093387	4.94421	-1.22665	1.22368	-1.00243	0.316137	0.467624	NA	NA
ENSMUSG00000039783	38.9867	-1.22664	0.473399	-2.59113	0.00956614	0.0359521	Kmo	kynurenine 3-monooxygenase (kynurenine 3-hydroxylase)
ENSMUSG00000026888	108.869	-1.22652	0.387943	-3.16159	0.00156912	0.00864435	Grb14	growth factor receptor bound protein 14
ENSMUSG00000031557	51.4961	-1.22647	0.409286	-2.99662	0.00272993	0.0134578	Plekha2	pleckstrin homology domain-containing, family A (phosphoinositide binding specific) member 2
ENSMUSG00000091618	36.3168	-1.2264	0.521038	-2.35377	0.0185843	0.0593533	H60c	histocompatibility 60c
ENSMUSG00000101451	14.4603	-1.22624	0.739483	-1.65824	0.0972693	0.201763	NA	NA
ENSMUSG00000049285	29.1859	-1.22595	0.545962	-2.24549	0.0247367	0.0736031	Mblac1	metallo-beta-lactamase domain containing 1
ENSMUSG00000081362	14.2524	-1.22582	0.735381	-1.66692	0.0955309	0.199161	NA	NA
ENSMUSG00000032356	130.284	-1.2258	0.340459	-3.60044	0.000317682	0.00229143	Rasgrf1	RAS protein-specific guanine nucleotide-releasing factor 1
ENSMUSG00000038770	45.3439	-1.22578	0.566675	-2.16311	0.0305324	0.0860836	Kpna7	karyopherin alpha 7 (importin alpha 8)
ENSMUSG00000084700	1.79614	-1.22556	2.07316	-0.591156	0.554416	NA	NA	NA
ENSMUSG00000102792	2.90206	-1.22545	1.63292	-0.750468	0.452973	0.598466	NA	NA
ENSMUSG00000057464	7.47793	-1.22541	1.00998	-1.2133	0.225015	0.368184	Olfr1415	olfactory receptor 1415
ENSMUSG00000042477	46.4321	-1.2254	0.482846	-2.53787	0.0111529	0.0405139	Tfap2e	transcription factor AP-2, epsilon
ENSMUSG00000108385	7.18086	-1.22522	1.19897	-1.0219	0.306829	0.458396	NA	NA
ENSMUSG00000055978	51.9849	-1.22522	0.543295	-2.25516	0.0241235	0.0723045	Fut2	fucosyltransferase 2
ENSMUSG00000109344	6.73736	-1.22516	1.04562	-1.17171	0.241312	0.387796	NA	NA
ENSMUSG00000019789	279.256	-1.22504	0.3329	-3.67989	0.000233334	0.00177314	Hey2	hairy/enhancer-of-split related with YRPW motif 2
ENSMUSG00000100665	9.16777	-1.22503	0.957505	-1.2794	0.200756	0.339363	NA	NA
ENSMUSG00000096692	1.32789	-1.225	2.17814	-0.562409	0.573838	NA	NA	NA
ENSMUSG00000000435	6.13611	-1.22473	1.09355	-1.11996	0.262733	0.411456	Myf5	myogenic factor 5
ENSMUSG00000108075	6.11689	-1.22445	1.147	-1.06752	0.285735	0.436532	NA	NA
ENSMUSG00000091510	5.53408	-1.22433	1.1587	-1.05664	0.290675	0.441641	Mtag2	metastasis associated gene 2
ENSMUSG00000089562	2.60446	-1.22419	1.4889	-0.822213	0.410956	0.559301	NA	NA
ENSMUSG00000087430	6.59665	-1.22414	1.27551	-0.959727	0.337192	0.488351	NA	NA
ENSMUSG00000107927	16.0261	-1.22404	0.795993	-1.53775	0.124109	0.240535	NA	NA
ENSMUSG00000030218	19.9443	-1.22353	0.641564	-1.90711	0.0565062	0.136127	Mgp	matrix Gla protein
ENSMUSG00000102279	5.77934	-1.22353	1.08086	-1.132	0.257635	0.405956	NA	NA
ENSMUSG00000097727	93.3341	-1.22344	0.398473	-3.07033	0.00213824	0.0110654	F630040K05Rik	RIKEN cDNA F630040K05 gene
ENSMUSG00000109297	15.9245	-1.22322	0.705319	-1.73427	0.0828697	0.180002	NA	NA
ENSMUSG00000106397	5.69763	-1.22318	1.29999	-0.94092	0.346746	0.497729	NA	NA
ENSMUSG00000000673	27.6503	-1.22289	0.704263	-1.73641	0.0824905	0.17934	Haao	3-hydroxyanthranilate 3,4-dioxygenase
ENSMUSG00000109099	1.34928	-1.2227	2.28222	-0.535753	0.592129	NA	NA	NA
ENSMUSG00000100759	10.6429	-1.22258	0.856178	-1.42795	0.153305	0.279655	1700029B22Rik	RIKEN cDNA 1700029B22 gene
ENSMUSG00000084909	14.5422	-1.2225	0.746466	-1.63772	0.101481	0.208188	4930528G23Rik	RIKEN cDNA 4930528G23 gene
ENSMUSG00000088353	3.28068	-1.22248	1.50587	-0.811813	0.416899	0.564909	NA	NA
ENSMUSG00000027656	23.6714	-1.22245	0.590175	-2.07133	0.0383277	0.101843	Wisp2	WNT1 inducible signaling pathway protein 2
ENSMUSG00000032417	26.3699	-1.22233	0.517391	-2.3625	0.0181522	0.0584322	Rwdd2a	RWD domain containing 2A
ENSMUSG00000041293	42.7347	-1.22218	0.577465	-2.11645	0.0343063	0.0938968	Adgrf1	adhesion G protein-coupled receptor F1
ENSMUSG00000044378	23.0158	-1.22212	0.598263	-2.04278	0.041074	0.107153	Slc15a5	solute carrier family 15, member 5
ENSMUSG00000030800	42.4788	-1.22194	0.481391	-2.53836	0.0111375	0.0404701	Prss8	protease, serine 8 (prostasin)
ENSMUSG00000024409	10.4277	-1.22157	0.794371	-1.53779	0.1241	0.240535	Psors1c2	psoriasis susceptibility 1 candidate 2 (human)
ENSMUSG00000078498	16.1543	-1.22156	0.712232	-1.71512	0.0863235	0.185235	NA	NA
ENSMUSG00000086849	15.6508	-1.22141	0.660522	-1.84916	0.0644353	0.149893	NA	NA
ENSMUSG00000104726	9.76422	-1.22133	0.905949	-1.34813	0.177618	0.311393	NA	NA
ENSMUSG00000004655	316.68	-1.22131	0.341775	-3.57344	0.000352316	0.00250181	Aqp1	aquaporin 1
ENSMUSG00000024451	131.569	-1.22108	0.364579	-3.3493	0.000810162	0.00503351	Arap3	ArfGAP with RhoGAP domain, ankyrin repeat and PH domain 3
ENSMUSG00000053291	19.7033	-1.22075	0.638581	-1.91166	0.05592	0.135097	Rab4b	RAB4B, member RAS oncogene family
ENSMUSG00000097632	9.1889	-1.22057	0.96493	-1.26493	0.205896	0.345453	4930552P12Rik	RIKEN cDNA 4930552P12 gene
ENSMUSG00000003420	179.899	-1.22054	0.329722	-3.70171	0.00021415	0.00164928	Fcgrt	Fc receptor, IgG, alpha chain transporter
ENSMUSG00000098245	5.85529	-1.22043	1.23705	-0.986564	0.323857	0.475245	NA	NA
ENSMUSG00000069297	1.19602	-1.22035	2.40559	-0.507298	0.611945	NA	Vmn1r194	vomeronasal 1 receptor 194
ENSMUSG00000082473	2.77661	-1.22028	1.50163	-0.812637	0.416426	0.564418	NA	NA
ENSMUSG00000043230	26.9722	-1.22028	0.615441	-1.98277	0.0473927	0.11939	Fam124b	family with sequence similarity 124, member B
ENSMUSG00000109579	3.37448	-1.22013	1.44674	-0.843366	0.399024	0.5483	Gm35521	predicted gene, 35521
ENSMUSG00000086855	7.94207	-1.21999	0.965883	-1.26308	0.20656	0.346155	NA	NA
ENSMUSG00000082395	32.4521	-1.2196	0.560414	-2.17624	0.0295373	0.0840876	NA	NA
ENSMUSG00000104607	1.19253	-1.21947	2.56585	-0.475269	0.634595	NA	NA	NA
ENSMUSG00000096962	3.01509	-1.21936	1.57711	-0.773161	0.439427	0.586218	NA	NA
ENSMUSG00000106194	46.1439	-1.21926	0.498008	-2.44827	0.0143545	0.0490139	NA	NA
ENSMUSG00000044005	38.3437	-1.21923	0.602025	-2.02521	0.0428459	0.110652	Gls2	glutaminase 2 (liver, mitochondrial)
ENSMUSG00000037393	29.9414	-1.21921	0.679206	-1.79506	0.0726445	0.163515	Nmur2	neuromedin U receptor 2
ENSMUSG00000065684	1.99669	-1.21918	1.62042	-0.752382	0.451821	0.597462	NA	NA
ENSMUSG00000092298	4.08376	-1.21917	1.35672	-0.898616	0.368857	0.519202	NA	NA
ENSMUSG00000073599	70.7776	-1.21908	0.397776	-3.06473	0.00217864	0.0112411	Ecscr	endothelial cell surface expressed chemotaxis and apoptosis regulator
ENSMUSG00000066319	21.4975	-1.21902	0.562044	-2.1689	0.0300901	0.0851844	Rtp3	receptor transporter protein 3
ENSMUSG00000100346	6.23223	-1.21892	1.23874	-0.983999	0.325116	0.476587	NA	NA
ENSMUSG00000062036	15.4639	-1.21888	0.741606	-1.64356	0.100267	0.206286	4932415M13Rik	RIKEN cDNA 4932415M13 gene
ENSMUSG00000072616	2.4691	-1.21887	1.59067	-0.766263	0.44352	0.589817	NA	NA
ENSMUSG00000109917	65.9773	-1.21884	0.364516	-3.34374	0.000826579	0.005119	NA	NA
ENSMUSG00000106285	1.43431	-1.21867	2.22726	-0.547159	0.584269	NA	NA	NA
ENSMUSG00000107880	2.59681	-1.21863	1.44343	-0.844262	0.398523	0.547845	NA	NA
ENSMUSG00000089657	19.9034	-1.21861	0.660603	-1.8447	0.0650814	0.150926	NA	NA
ENSMUSG00000027568	8.10992	-1.21859	1.0088	-1.20796	0.227063	0.370736	Ntsr1	neurotensin receptor 1
ENSMUSG00000097560	24.0342	-1.21847	0.668726	-1.82208	0.068443	0.156736	NA	NA
ENSMUSG00000085934	3.55541	-1.21819	1.39514	-0.873166	0.382573	0.532591	NA	NA
ENSMUSG00000083704	3.24403	-1.21804	1.36061	-0.895214	0.370673	0.520957	NA	NA
ENSMUSG00000106572	5.15987	-1.21791	1.2111	-1.00563	0.314594	0.466037	4933417G07Rik	SEC13 homolog pseudogene
ENSMUSG00000026401	6.13373	-1.21783	1.0507	-1.15907	0.246429	0.393634	Cd55b	CD55 molecule, decay accelerating factor for complement B
ENSMUSG00000000183	25.4338	-1.21769	0.684709	-1.7784	0.0753383	0.167926	Fgf6	fibroblast growth factor 6
ENSMUSG00000052099	14.7207	-1.21743	0.764004	-1.59349	0.11105	0.222166	Prss51	protease, serine 51
ENSMUSG00000106365	8.58963	-1.21736	0.943889	-1.28973	0.197146	0.335164	Gm43568	predicted gene 43568
ENSMUSG00000041583	24.2595	-1.2173	0.624047	-1.95066	0.0510976	0.126127	Obox6	oocyte specific homeobox 6
ENSMUSG00000102370	18.4057	-1.2171	0.642318	-1.89486	0.0581111	0.139015	NA	NA
ENSMUSG00000049526	24.6668	-1.21709	0.660271	-1.84332	0.065282	0.151315	Tmem202	transmembrane protein 202
ENSMUSG00000082246	3.00388	-1.21704	1.64032	-0.741954	0.458115	0.602477	NA	NA
ENSMUSG00000090066	29.7021	-1.21689	0.523817	-2.32313	0.0201721	0.063195	1110002E22Rik	RIKEN cDNA 1110002E22 gene
ENSMUSG00000056921	37.8742	-1.21662	0.445518	-2.7308	0.00631803	0.0260791	Olfr394	olfactory receptor 394
ENSMUSG00000109445	3.15372	-1.21656	1.46299	-0.831554	0.405661	0.554486	NA	NA
ENSMUSG00000048003	81.7821	-1.21642	0.398388	-3.05337	0.00226289	0.0115924	Catsper4	cation channel, sperm associated 4
ENSMUSG00000031385	186.654	-1.2164	0.422695	-2.87772	0.00400555	0.0182379	Plxnb3	plexin B3
ENSMUSG00000022220	109.583	-1.21626	0.375621	-3.238	0.00120371	0.0069601	Adcy4	adenylate cyclase 4
ENSMUSG00000108587	5.12677	-1.21623	1.10721	-1.09847	0.272	0.421587	1810049I09Rik	RIKEN cDNA 1810049I09 gene
ENSMUSG00000102441	33.4201	-1.21594	0.547799	-2.21968	0.0264403	0.0774448	NA	NA
ENSMUSG00000090074	6.14231	-1.21574	1.21797	-0.998173	0.318196	0.469671	NA	NA
ENSMUSG00000099320	2.68698	-1.21562	1.61174	-0.754231	0.450711	0.596424	Mir7664	microRNA 7664
ENSMUSG00000027602	142.559	-1.21552	0.311017	-3.9082	9.3e-05	0.000806961	Map1lc3a	microtubule-associated protein 1 light chain 3 alpha
ENSMUSG00000089933	4.19058	-1.21545	1.47468	-0.824215	0.409818	0.55823	NA	NA
ENSMUSG00000107461	106.727	-1.21544	0.377576	-3.21906	0.00128612	0.00735648	NA	NA
ENSMUSG00000079227	40.1925	-1.21534	0.566108	-2.14683	0.031807	0.0886871	Ccr5	chemokine (C-C motif) receptor 5
ENSMUSG00000028392	52.1047	-1.21525	0.407408	-2.98289	0.00285537	0.0139522	Bspry	B-box and SPRY domain containing
ENSMUSG00000079597	6.95819	-1.21516	1.08553	-1.11942	0.262962	0.41171	Gm5483	predicted gene 5483
ENSMUSG00000107726	19.6711	-1.21508	0.636297	-1.9096	0.0561841	0.13561	NA	NA
ENSMUSG00000099564	22.9043	-1.21507	0.661018	-1.83818	0.0660365	0.152381	Gm28729	predicted gene 28729
ENSMUSG00000102234	10.6009	-1.21504	0.810204	-1.49968	0.133698	0.25356	NA	NA
ENSMUSG00000002897	500.716	-1.21488	0.256422	-4.73783	2.16e-06	3.2e-05	Il17ra	interleukin 17 receptor A
ENSMUSG00000045204	1.32006	-1.2148	2.14517	-0.566295	0.571193	NA	Olfr835	olfactory receptor 835
ENSMUSG00000084076	2.88133	-1.21477	1.59879	-0.759807	0.44737	0.59341	NA	NA
ENSMUSG00000098670	21.2403	-1.21471	0.652837	-1.86066	0.0627915	0.147022	NA	NA
ENSMUSG00000089762	30.2702	-1.21464	0.516332	-2.35243	0.018651	0.0594909	Ier5l	immediate early response 5-like
ENSMUSG00000092741	1.31987	-1.21449	2.02287	-0.60038	0.548253	NA	Mir3074-1	microRNA 3074-1
ENSMUSG00000088961	5.5222	-1.21444	1.16994	-1.03804	0.299251	0.450411	NA	NA
ENSMUSG00000084418	1.31968	-1.21427	2.02292	-0.600255	0.548337	NA	NA	NA
ENSMUSG00000092349	4.19536	-1.2141	1.33537	-0.909189	0.36325	0.513581	Platr17	pluripotency associated transcript 17
ENSMUSG00000032680	33.6163	-1.21402	0.563177	-2.15566	0.0311099	0.0873012	6820408C15Rik	RIKEN cDNA 6820408C15 gene
ENSMUSG00000024440	44.2394	-1.21402	0.451901	-2.68647	0.00722119	0.0289781	Pcdh12	protocadherin 12
ENSMUSG00000084325	20.7306	-1.21388	0.674025	-1.80094	0.0717122	0.161909	NA	NA
ENSMUSG00000094488	11.9925	-1.21377	0.863609	-1.40547	0.159882	0.288448	Olfr393	olfactory receptor 393
ENSMUSG00000014351	14.0507	-1.21373	0.830545	-1.46136	0.143916	0.267093	Gip	gastric inhibitory polypeptide
ENSMUSG00000022484	16.9892	-1.21371	0.662036	-1.8333	0.0667582	0.153695	Hoxc10	homeobox C10
ENSMUSG00000059042	5.33945	-1.21352	1.36071	-0.891829	0.372484	0.52254	Klk1b9	kallikrein 1-related peptidase b9
ENSMUSG00000011751	106.333	-1.21351	0.48249	-2.5151	0.0119	0.0425067	Sptbn4	spectrin beta, non-erythrocytic 4
ENSMUSG00000063549	21.6237	-1.21337	0.642426	-1.88873	0.0589275	0.140335	Olfr322	olfactory receptor 322
ENSMUSG00000075084	1.34137	-1.21334	2.11784	-0.572913	0.566703	NA	Olfr1243	olfactory receptor 1243
ENSMUSG00000083720	9.47287	-1.21319	0.930289	-1.3041	0.1922	0.329248	NA	NA
ENSMUSG00000108720	8.10148	-1.21305	0.967713	-1.25352	0.210017	0.350217	NA	NA
ENSMUSG00000091743	12.7267	-1.21297	0.923545	-1.31339	0.189052	0.325565	NA	NA
ENSMUSG00000006218	6.93225	-1.21292	1.06725	-1.13649	0.25575	0.40382	Fam131c	family with sequence similarity 131, member C
ENSMUSG00000028717	47.8279	-1.21276	0.54816	-2.21242	0.026938	0.078463	Tal1	T cell acute lymphocytic leukemia 1
ENSMUSG00000105574	3.35315	-1.21268	1.5601	-0.777309	0.436976	0.584007	NA	NA
ENSMUSG00000081721	7.28902	-1.21258	0.965484	-1.25593	0.209142	0.349139	NA	NA
ENSMUSG00000024211	35.5959	-1.21235	0.568979	-2.13075	0.03311	0.0913945	Grm8	glutamate receptor, metabotropic 8
ENSMUSG00000022861	39.3585	-1.21234	0.603902	-2.00752	0.0446946	0.114202	Dgkg	diacylglycerol kinase, gamma
ENSMUSG00000051367	7.46602	-1.21223	0.998843	-1.21363	0.224888	0.368075	Six1	sine oculis-related homeobox 1
ENSMUSG00000018776	51.2486	-1.212	0.510073	-2.37614	0.017495	0.0568666	Slc35g3	solute carrier family 35, member G3
ENSMUSG00000043760	269.2	-1.21131	0.299009	-4.05107	5.1e-05	0.000485739	Pkhd1	polycystic kidney and hepatic disease 1
ENSMUSG00000094745	18.7385	-1.21125	0.934548	-1.29608	0.194948	0.332494	Olfr954	olfactory receptor 954
ENSMUSG00000082036	3.35059	-1.21122	1.54318	-0.78489	0.432518	0.579661	NA	NA
ENSMUSG00000105708	31.0584	-1.21107	0.62298	-1.94399	0.0518964	0.127668	NA	NA
ENSMUSG00000031927	6.01248	-1.21089	1.2071	-1.00314	0.315792	0.467287	1700012B09Rik	RIKEN cDNA 1700012B09 gene
ENSMUSG00000095809	5.03972	-1.21088	1.35725	-0.892159	0.372308	0.522432	Olfr1290	olfactory receptor 1290
ENSMUSG00000071195	2.61458	-1.21077	1.57293	-0.769749	0.441449	0.587908	Gm10318	predicted gene 10318
ENSMUSG00000110586	20.6756	-1.2107	0.692555	-1.74817	0.0804346	0.176134	NA	NA
ENSMUSG00000060416	15.6361	-1.21069	0.859104	-1.40925	0.158763	0.286937	NA	NA
ENSMUSG00000020270	15.097	-1.21052	0.969329	-1.24883	0.211729	0.352285	Smim23	small integral membrane protein 23
ENSMUSG00000031688	8.25196	-1.21038	1.00364	-1.206	0.227819	0.371659	Pou4f2	POU domain, class 4, transcription factor 2
ENSMUSG00000107728	103.322	-1.21016	0.388752	-3.11294	0.00185235	0.00987624	NA	NA
ENSMUSG00000100901	91.9657	-1.20985	0.440294	-2.74782	0.00599937	0.0250548	NA	NA
ENSMUSG00000013367	30.3224	-1.20983	0.545466	-2.21797	0.0265569	0.0776621	Iglon5	IgLON family member 5
ENSMUSG00000092083	49.8126	-1.20972	0.505435	-2.39342	0.0166919	0.0549097	Kcnb2	potassium voltage gated channel, Shab-related subfamily, member 2
ENSMUSG00000079524	7.44241	-1.20969	0.980742	-1.23345	0.217409	0.359246	NA	NA
ENSMUSG00000050023	3.53816	-1.20954	1.40288	-0.862183	0.388587	0.538282	Olfr1176	olfactory receptor 1176
ENSMUSG00000104687	48.9671	-1.20952	0.556139	-2.17485	0.0296411	0.084311	NA	NA
ENSMUSG00000092473	2.03954	-1.20946	2.06266	-0.586361	0.557633	0.689238	Vmn1r180	vomeronasal 1 receptor 180
ENSMUSG00000086898	1.31564	-1.20945	2.15392	-0.56151	0.57445	NA	NA	NA
ENSMUSG00000089291	1.33826	-1.20909	2.32831	-0.519298	0.603553	NA	NA	NA
ENSMUSG00000015405	29.9493	-1.20899	0.622749	-1.94138	0.0522128	0.128283	Ace2	angiotensin I converting enzyme (peptidyl-dipeptidase A) 2
ENSMUSG00000038656	18.9833	-1.20885	0.681453	-1.77393	0.0760755	0.169137	Cyp3a16	cytochrome P450, family 3, subfamily a, polypeptide 16
ENSMUSG00000021373	23.4896	-1.20878	0.592334	-2.0407	0.0412806	0.107573	Cap2	CAP, adenylate cyclase-associated protein, 2 (yeast)
ENSMUSG00000099576	11.6335	-1.20878	0.888732	-1.36011	0.173794	0.306501	NA	NA
ENSMUSG00000028328	370.9	-1.20871	0.272065	-4.44271	8.88e-06	0.000107873	Tmod1	tropomodulin 1
ENSMUSG00000106013	4.82946	-1.20852	1.17021	-1.03274	0.301725	0.453139	4933402J10Rik	RIKEN cDNA 4933402J10 gene
ENSMUSG00000002249	126.714	-1.20826	0.325207	-3.71535	0.000202925	0.00157375	Tead3	TEA domain family member 3
ENSMUSG00000087143	97.2095	-1.20816	0.427383	-2.82687	0.00470047	0.020665	NA	NA
ENSMUSG00000110759	5.23016	-1.208	1.03774	-1.16407	0.244397	0.391191	NA	NA
ENSMUSG00000100429	10.3453	-1.20795	0.93723	-1.28886	0.197448	0.335569	NA	NA
ENSMUSG00000086025	8.65416	-1.20784	0.848191	-1.42402	0.154442	0.281155	4933406G16Rik	RIKEN cDNA 4933406G16 gene
ENSMUSG00000097911	39.549	-1.2076	0.50574	-2.38778	0.0169503	0.0555784	NA	NA
ENSMUSG00000109176	13.4779	-1.20755	0.860624	-1.40312	0.160582	0.28942	NA	NA
ENSMUSG00000079005	2.50014	-1.20742	1.69783	-0.711155	0.476988	0.619399	Gm14147	predicted gene 14147
ENSMUSG00000060530	3.94144	-1.20712	1.30886	-0.922264	0.356391	0.50735	2310069G16Rik	RIKEN cDNA 2310069G16 gene
ENSMUSG00000104489	8.16975	-1.20696	0.958368	-1.25939	0.207889	0.347713	NA	NA
ENSMUSG00000035273	28.4384	-1.20695	0.663157	-1.82	0.0687587	0.157243	Hpse	heparanase
ENSMUSG00000111198	2.03189	-1.20679	1.7107	-0.705439	0.480537	0.622397	NA	NA
ENSMUSG00000059251	2.03189	-1.20679	1.7107	-0.705439	0.480537	0.622397	Olfr345	olfactory receptor 345
ENSMUSG00000111447	21.3146	-1.20679	0.797818	-1.51261	0.130379	0.249272	NA	NA
ENSMUSG00000094050	3.06763	-1.20677	1.57403	-0.766679	0.443272	0.589607	NA	NA
ENSMUSG00000063929	48.5262	-1.20661	0.535766	-2.25212	0.0243146	0.0726422	Cyp4a32	cytochrome P450, family 4, subfamily a, polypeptide 32
ENSMUSG00000085194	4.90614	-1.20645	1.2556	-0.96086	0.336623	0.48796	NA	NA
ENSMUSG00000081325	4.98471	-1.20644	1.15754	-1.04224	0.2973	0.448389	NA	NA
ENSMUSG00000093812	3.22057	-1.20641	1.37956	-0.874492	0.38185	0.531787	Gm5627	predicted gene 5627
ENSMUSG00000071858	12.9881	-1.20618	0.764432	-1.57788	0.114593	0.227416	Gm94	predicted gene 94
ENSMUSG00000085801	13.0932	-1.20617	0.780546	-1.54529	0.122277	0.238085	NA	NA
ENSMUSG00000075205	5.50025	-1.20604	1.13504	-1.06256	0.287982	0.438799	Olfr1037	olfactory receptor 1037
ENSMUSG00000020125	5.30916	-1.20593	1.14417	-1.05398	0.291894	0.442806	Elane	elastase, neutrophil expressed
ENSMUSG00000111466	6.94748	-1.20572	1.12016	-1.07638	0.281758	0.432175	NA	NA
ENSMUSG00000107218	1.98905	-1.20567	1.97992	-0.608947	0.54256	0.676915	NA	NA
ENSMUSG00000096578	7.75099	-1.20564	0.964973	-1.2494	0.211518	0.352125	NA	NA
ENSMUSG00000086196	18.9666	-1.20545	0.684593	-1.76083	0.0782667	0.172521	NA	NA
ENSMUSG00000093806	3.13865	-1.20539	1.38442	-0.87068	0.383929	0.533971	Asmt	acetylserotonin O-methyltransferase
ENSMUSG00000098403	10.9028	-1.20527	0.8078	-1.49204	0.135688	0.256198	NA	NA
ENSMUSG00000021994	136.161	-1.20516	0.394128	-3.0578	0.00222972	0.0114578	Wnt5a	wingless-type MMTV integration site family, member 5A
ENSMUSG00000064647	12.7765	-1.20492	0.71385	-1.68791	0.0914281	0.192993	NA	NA
ENSMUSG00000061080	110.522	-1.20467	0.37641	-3.20043	0.00137221	0.0077496	Lsamp	limbic system-associated membrane protein
ENSMUSG00000090002	25.5102	-1.20449	0.600977	-2.00422	0.0450461	0.114884	NA	NA
ENSMUSG00000073978	13.0108	-1.20435	0.712515	-1.69029	0.0909733	0.192354	NA	NA
ENSMUSG00000074507	11.1244	-1.20431	0.896674	-1.34309	0.179244	0.313377	NA	NA
ENSMUSG00000070105	1.29876	-1.20429	2.55729	-0.470923	0.637696	NA	Mir495	microRNA 495
ENSMUSG00000103228	1.76901	-1.20428	2.24435	-0.536583	0.591555	NA	NA	NA
ENSMUSG00000049556	37.6965	-1.20421	0.493042	-2.44241	0.0145894	0.0496524	Lingo1	leucine rich repeat and Ig domain containing 1
ENSMUSG00000080871	2.59447	-1.20415	1.52475	-0.789735	0.429683	0.577172	NA	NA
ENSMUSG00000089313	7.16526	-1.2041	0.923234	-1.30422	0.192158	0.329208	NA	NA
ENSMUSG00000047102	4.65383	-1.20409	1.22938	-0.979427	0.327369	0.478765	Tas2r139	taste receptor, type 2, member 139
ENSMUSG00000021335	50.6546	-1.20397	0.48706	-2.47191	0.0134393	0.0466538	Slc17a1	solute carrier family 17 (sodium phosphate), member 1
ENSMUSG00000104308	1.33402	-1.20396	2.28827	-0.526146	0.598787	NA	NA	NA
ENSMUSG00000051965	10.7197	-1.20395	0.908286	-1.32552	0.184999	0.320593	Nanos2	nanos C2HC-type zinc finger 2
ENSMUSG00000053062	730.225	-1.20377	0.250226	-4.81074	1.5e-06	2.32e-05	Jam2	junction adhesion molecule 2
ENSMUSG00000109693	36.8039	-1.2036	0.539024	-2.23293	0.0255536	0.0754816	NA	NA
ENSMUSG00000076607	2.62157	-1.20336	1.6012	-0.751534	0.452331	0.597964	NA	NA
ENSMUSG00000032274	41.2119	-1.20322	0.533339	-2.25602	0.0240694	0.0721929	Cyp19a1	cytochrome P450, family 19, subfamily a, polypeptide 1
ENSMUSG00000110973	4.03975	-1.20299	1.28802	-0.933984	0.350312	0.501113	NA	NA
ENSMUSG00000106496	4.00436	-1.20293	1.23393	-0.974872	0.329624	0.481201	NA	NA
ENSMUSG00000092272	6.5444	-1.20248	0.95046	-1.26516	0.205816	0.345373	NA	NA
ENSMUSG00000096717	2.14764	-1.20241	1.963	-0.612535	0.540184	0.675047	Vmn2r98	vomeronasal 2, receptor 98
ENSMUSG00000083173	5.35001	-1.2022	1.23385	-0.974344	0.329886	0.481372	NA	NA
ENSMUSG00000109565	4.49411	-1.20218	1.16416	-1.03266	0.301763	0.453155	NA	NA
ENSMUSG00000102296	2.64993	-1.20218	1.66188	-0.723385	0.469443	0.612622	NA	NA
ENSMUSG00000063652	71.4673	-1.20178	0.369909	-3.24885	0.00115872	0.00674148	Slc22a21	solute carrier family 22 (organic cation transporter), member 21
ENSMUSG00000003484	12.7638	-1.20177	0.944954	-1.27177	0.203453	0.342532	Cyp4f18	cytochrome P450, family 4, subfamily f, polypeptide 18
ENSMUSG00000103107	5.69867	-1.20176	1.18943	-1.01036	0.312322	0.463463	NA	NA
ENSMUSG00000069372	10.5	-1.2016	0.836057	-1.43722	0.150655	0.276017	Ctxn3	cortexin 3
ENSMUSG00000101945	3.54226	-1.20139	1.61611	-0.743386	0.457248	0.601769	NA	NA
ENSMUSG00000100851	10.3182	-1.20122	1.06546	-1.12742	0.259565	0.408066	NA	NA
ENSMUSG00000110741	6.14868	-1.20121	1.0841	-1.10802	0.267853	0.416943	NA	NA
ENSMUSG00000111757	11.8803	-1.20111	0.859141	-1.39804	0.162102	0.291434	NA	NA
ENSMUSG00000029915	15.5618	-1.20091	0.68866	-1.74383	0.0811889	0.177223	Clec5a	C-type lectin domain family 5, member a
ENSMUSG00000082635	1.30848	-1.20076	2.1492	-0.558702	0.576365	NA	NA	NA
ENSMUSG00000021798	54.0703	-1.20069	0.492686	-2.43702	0.0148088	0.0501922	Ldb3	LIM domain binding 3
ENSMUSG00000056359	3.25468	-1.20067	1.41913	-0.846061	0.397519	0.546848	D830013O20Rik	RIKEN cDNA D830013O20 gene
ENSMUSG00000067577	17.4133	-1.20066	0.707323	-1.69748	0.0896066	0.190322	A430093F15Rik	RIKEN cDNA A430093F15 gene
ENSMUSG00000090788	2.02492	-1.20059	1.75854	-0.682721	0.494783	0.635275	NA	NA
ENSMUSG00000031559	29.7814	-1.20053	0.563973	-2.12871	0.0332785	0.0917007	NA	NA
ENSMUSG00000082476	3.74496	-1.20051	1.40429	-0.85489	0.392612	0.542339	NA	NA
ENSMUSG00000047911	19.9007	-1.20046	0.668842	-1.79483	0.0726807	0.163555	Npm2	nucleophosmin/nucleoplasmin 2
ENSMUSG00000089538	7.32834	-1.19997	1.0421	-1.15149	0.24953	0.397063	NA	NA
ENSMUSG00000106220	32.5358	-1.19979	0.641097	-1.87147	0.06128	0.144462	NA	NA
ENSMUSG00000073243	4.12807	-1.19964	1.47657	-0.81245	0.416533	0.564501	Gm9	predicted gene 9
ENSMUSG00000090003	25.9096	-1.19954	0.707353	-1.69581	0.0899219	0.190825	NA	NA
ENSMUSG00000023930	9.07589	-1.19953	1.00228	-1.19681	0.231382	0.375864	Crisp2	cysteine-rich secretory protein 2
ENSMUSG00000060332	45.9522	-1.19919	0.516167	-2.32326	0.0201651	0.0631786	Tmc2	transmembrane channel-like gene family 2
ENSMUSG00000049761	12.0993	-1.19898	0.924365	-1.29709	0.194601	0.332087	Pmis2	Pmis2, sperm specific protein
ENSMUSG00000086028	2.79333	-1.19896	1.69079	-0.709109	0.478257	0.620497	NA	NA
ENSMUSG00000000817	9.62849	-1.19894	0.824898	-1.45344	0.146101	0.269971	Fasl	Fas ligand (TNF superfamily, member 6)
ENSMUSG00000111473	58.4707	-1.19892	0.496677	-2.41388	0.0157838	0.052636	NA	NA
ENSMUSG00000030775	4.40265	-1.19878	1.2474	-0.961019	0.336543	0.487889	Trat1	T cell receptor associated transmembrane adaptor 1
ENSMUSG00000061958	1.30761	-1.19864	2.32989	-0.514462	0.606929	NA	Gm14851	predicted gene 14851
ENSMUSG00000006675	34.6818	-1.19858	0.561541	-2.13446	0.0328055	0.0907949	P4htm	prolyl 4-hydroxylase, transmembrane (endoplasmic reticulum)
ENSMUSG00000028072	24.9181	-1.19849	0.656126	-1.82662	0.0677565	0.155524	Ntrk1	neurotrophic tyrosine kinase, receptor, type 1
ENSMUSG00000092832	6.85574	-1.19831	1.15887	-1.03403	0.301122	0.452548	Mir3088	microRNA 3088
ENSMUSG00000087759	10.5694	-1.19824	0.948393	-1.26345	0.206428	0.345997	NA	NA
ENSMUSG00000056184	19.0953	-1.19792	0.851878	-1.40622	0.15966	0.288119	Olfr283	olfactory receptor 283
ENSMUSG00000031379	130.896	-1.19774	0.312173	-3.83678	0.000124656	0.00103775	Pir	pirin
ENSMUSG00000003309	52.9285	-1.19771	0.558789	-2.1434	0.032081	0.0892676	Ap1m2	adaptor protein complex AP-1, mu 2 subunit
ENSMUSG00000038580	1.17641	-1.19743	2.60746	-0.459232	0.646067	NA	Sct	secretin
ENSMUSG00000100068	6.76189	-1.19738	1.03813	-1.1534	0.248745	0.396072	NA	NA
ENSMUSG00000066068	3.2981	-1.19724	1.33001	-0.900179	0.368025	0.51831	NA	NA
ENSMUSG00000084451	2.02361	-1.19724	1.92921	-0.620585	0.534873	0.670592	NA	NA
ENSMUSG00000082940	6.58126	-1.1971	1.13136	-1.05811	0.290005	0.441018	NA	NA
ENSMUSG00000052363	27.5872	-1.19702	1.42255	-0.84146	0.40009	0.549408	Zdhhc19	zinc finger, DHHC domain containing 19
ENSMUSG00000048388	111.086	-1.19688	0.385029	-3.10853	0.00188018	0.00998483	Fam171b	family with sequence similarity 171, member B
ENSMUSG00000103424	10.2259	-1.19684	0.796681	-1.50228	0.133025	0.252642	NA	NA
ENSMUSG00000107630	1.38119	-1.19674	2.2942	-0.521636	0.601924	NA	NA	NA
ENSMUSG00000111576	31.5071	-1.19654	0.619696	-1.93085	0.0535022	0.130705	NA	NA
ENSMUSG00000084783	5.91123	-1.19645	1.20766	-0.990715	0.321825	0.473421	NA	NA
ENSMUSG00000064984	6.16651	-1.19627	1.05497	-1.13393	0.256822	0.404992	Snord73a	small nucleolar RNA, C/D box U73A
ENSMUSG00000022309	25.379	-1.1961	0.55217	-2.16618	0.0302978	0.0855634	Angpt1	angiopoietin 1
ENSMUSG00000107280	8.96338	-1.19609	0.87471	-1.36742	0.171495	0.30365	Gm9495	predicted gene 9495
ENSMUSG00000102855	1.19037	-1.19604	2.57485	-0.464507	0.642285	NA	NA	NA
ENSMUSG00000073811	3.55376	-1.19598	1.45849	-0.820016	0.412207	0.560587	Ifna12	interferon alpha 12
ENSMUSG00000100211	3.19991	-1.19585	1.43393	-0.833969	0.404298	0.55314	1700064M15Rik	RIKEN cDNA 1700064M15 gene
ENSMUSG00000100280	6.11599	-1.19584	1.01795	-1.17475	0.240094	0.386381	NA	NA
ENSMUSG00000110507	16.9623	-1.19569	0.760693	-1.57185	0.115986	0.229301	8030455M16Rik	RIKEN cDNA 8030455M16 gene
ENSMUSG00000097668	5.61192	-1.19564	1.11826	-1.0692	0.284978	0.435635	NA	NA
ENSMUSG00000034774	26.5274	-1.19559	0.549256	-2.17674	0.0295	0.0840126	Dsg1c	desmoglein 1 gamma
ENSMUSG00000095041	2418.43	-1.19558	0.215733	-5.54196	2.99e-08	7.24e-07	NA	NA
ENSMUSG00000077737	48.1523	-1.19516	0.448164	-2.6668	0.00765778	0.0303074	NA	NA
ENSMUSG00000085816	3.0905	-1.19516	1.45984	-0.818692	0.412962	0.561313	NA	NA
ENSMUSG00000094734	5.29144	-1.19511	1.11781	-1.06915	0.285002	0.435635	Olfr799	olfactory receptor 799
ENSMUSG00000072660	29.975	-1.19507	0.567973	-2.1041	0.0353696	0.0960333	NA	NA
ENSMUSG00000037438	18.9039	-1.19486	0.658585	-1.81428	0.0696339	0.1587	NA	NA
ENSMUSG00000104316	63.0296	-1.19476	0.422444	-2.8282	0.00468106	0.0205998	NA	NA
ENSMUSG00000067103	12.5872	-1.19464	0.945635	-1.26332	0.206473	0.346057	AY702103	cDNA sequence AY702103
ENSMUSG00000060034	13.1458	-1.19447	0.823453	-1.45056	0.146903	0.271097	Ctf2	cardiotrophin 2
ENSMUSG00000093322	2.52683	-1.19446	1.55721	-0.767055	0.443049	0.589475	NA	NA
ENSMUSG00000086064	52.8701	-1.19439	0.599199	-1.99332	0.0462269	0.11712	NA	NA
ENSMUSG00000066263	21.6191	-1.19425	0.806508	-1.48077	0.138669	0.259977	Olfr639	olfactory receptor 639
ENSMUSG00000065924	1.18302	-1.1942	2.82786	-0.422299	0.672806	NA	NA	NA
ENSMUSG00000059972	3.96321	-1.19418	1.64281	-0.726909	0.467282	0.610999	LOC101055749	Gm5941 pseudogene
ENSMUSG00000083767	10.3033	-1.19417	0.898955	-1.3284	0.184045	0.319388	NA	NA
ENSMUSG00000085003	25.95	-1.19405	0.637679	-1.87249	0.061139	0.144186	NA	NA
ENSMUSG00000099877	8.14313	-1.19403	0.949823	-1.25711	0.208713	0.34855	NA	NA
ENSMUSG00000075176	29.8019	-1.1938	0.591381	-2.01866	0.0435228	0.111919	Olfr1085	olfactory receptor 1085
ENSMUSG00000087564	7.87174	-1.19348	1.09134	-1.09359	0.274133	0.423978	NA	NA
ENSMUSG00000001444	13.8042	-1.19339	0.754324	-1.58207	0.113634	0.225991	Tbx21	T-box 21
ENSMUSG00000108147	6.13568	-1.19329	1.07163	-1.11352	0.265483	0.414293	NA	NA
ENSMUSG00000019489	20.9625	-1.19328	0.622341	-1.91741	0.0551862	0.133793	Cd70	CD70 antigen
ENSMUSG00000035189	37.9929	-1.19323	0.509122	-2.3437	0.0190933	0.0606406	Ano4	anoctamin 4
ENSMUSG00000110437	13.534	-1.19297	0.842269	-1.41638	0.156664	0.284067	NA	NA
ENSMUSG00000074965	5.43008	-1.19293	1.17205	-1.01782	0.308762	0.460177	Olfr1277	olfactory receptor 1277
ENSMUSG00000005917	28.4954	-1.19269	0.674007	-1.76955	0.0768026	0.170372	Otx1	orthodenticle homeobox 1
ENSMUSG00000050772	3.09001	-1.19258	1.40895	-0.846434	0.39731	0.546664	Olfr1124	olfactory receptor 1124
ENSMUSG00000037913	25.2997	-1.19238	0.574834	-2.0743	0.0380517	0.10136	Tmem156	transmembrane protein 156
ENSMUSG00000028217	28.6115	-1.1921	0.637212	-1.87081	0.0613711	0.144603	Cdh17	cadherin 17
ENSMUSG00000082110	7.98037	-1.1921	0.956282	-1.2466	0.212543	0.353415	NA	NA
ENSMUSG00000104801	16.9312	-1.19189	0.615174	-1.93749	0.0526854	0.129114	NA	NA
ENSMUSG00000059106	5.54688	-1.19184	1.15859	-1.0287	0.303623	0.45504	Olfr961	olfactory receptor 961
ENSMUSG00000047242	223.568	-1.19182	0.310348	-3.84027	0.000122899	0.00102429	Taf9b	TATA-box binding protein associated factor 9B
ENSMUSG00000082624	9.18466	-1.19179	1.00911	-1.18103	0.237589	0.383243	NA	NA
ENSMUSG00000107913	3.23669	-1.19174	1.456	-0.818498	0.413073	0.561396	NA	NA
ENSMUSG00000107811	5.29317	-1.19164	1.2939	-0.920968	0.357067	0.507938	NA	NA
ENSMUSG00000040690	959.939	-1.19155	0.229393	-5.19435	2.05e-07	4.11e-06	Col16a1	collagen, type XVI, alpha 1
ENSMUSG00000049691	4.80122	-1.19135	1.23941	-0.961218	0.336442	0.487845	Nkx3-2	NK3 homeobox 2
ENSMUSG00000105292	3.66679	-1.19124	1.3872	-0.858739	0.390485	0.54025	NA	NA
ENSMUSG00000102384	6.02159	-1.19124	1.13339	-1.05104	0.293239	0.444183	NA	NA
ENSMUSG00000044867	11.2004	-1.19115	0.918311	-1.29711	0.194595	0.332087	NA	NA
ENSMUSG00000107453	7.33546	-1.19104	1.03813	-1.14729	0.251262	0.398936	NA	NA
ENSMUSG00000087063	1.19367	-1.19099	2.36054	-0.50454	0.613882	NA	NA	NA
ENSMUSG00000087627	7.07168	-1.19097	1.05003	-1.13422	0.256702	0.404893	NA	NA
ENSMUSG00000078796	24.7359	-1.19087	0.69922	-1.70313	0.0885428	0.188763	Zfp541	zinc finger protein 541
ENSMUSG00000102637	6.89366	-1.19058	1.1158	-1.06702	0.285961	0.436734	NA	NA
ENSMUSG00000074628	21.9543	-1.19057	0.673311	-1.76823	0.0770217	0.170661	Tldc2	TBC/LysM associated domain containing 2
ENSMUSG00000108380	4.84544	-1.1905	1.25571	-0.948063	0.343097	0.49421	NA	NA
ENSMUSG00000043948	8.11235	-1.19023	0.968117	-1.22943	0.218912	0.360982	Olfr691	olfactory receptor 691
ENSMUSG00000105439	10.0155	-1.19018	0.904404	-1.31599	0.188179	0.324653	NA	NA
ENSMUSG00000105644	1.88862	-1.19001	1.75044	-0.679835	0.496609	NA	NA	NA
ENSMUSG00000110738	21.5159	-1.18982	0.769959	-1.5453	0.122274	0.238085	NA	NA
ENSMUSG00000082091	6.32233	-1.18974	1.06228	-1.11999	0.262719	0.411452	NA	NA
ENSMUSG00000110801	1.7824	-1.18963	1.87866	-0.633233	0.526581	NA	NA	NA
ENSMUSG00000108225	7.84771	-1.18946	1.17323	-1.01384	0.310661	0.461739	NA	NA
ENSMUSG00000085368	17.6286	-1.18932	0.733057	-1.62241	0.104716	0.212584	NA	NA
ENSMUSG00000067872	23.9432	-1.18878	0.57343	-2.0731	0.0381627	0.101558	Ccdc87	coiled-coil domain containing 87
ENSMUSG00000033569	85.4638	-1.18857	0.428123	-2.77624	0.00549916	0.0233845	Adgrb3	adhesion G protein-coupled receptor B3
ENSMUSG00000035582	54.6084	-1.1884	0.465955	-2.55046	0.010758	0.0393921	Gdpd4	glycerophosphodiester phosphodiesterase domain containing 4
ENSMUSG00000111172	4.11684	-1.18834	1.55468	-0.764364	0.44465	0.590753	NA	NA
ENSMUSG00000049892	36.3579	-1.18821	0.464369	-2.55877	0.0105044	0.0386684	Rasd1	RAS, dexamethasone-induced 1
ENSMUSG00000097361	15.266	-1.18811	0.71555	-1.66042	0.0968302	0.201126	4930550C17Rik	RIKEN cDNA 4930550C17 gene
ENSMUSG00000018927	6.48071	-1.18799	1.07366	-1.10649	0.268514	0.417581	Ccl6	chemokine (C-C motif) ligand 6
ENSMUSG00000105431	26.7828	-1.1879	0.560141	-2.12072	0.0339455	0.0930971	NA	NA
ENSMUSG00000037446	72.3688	-1.1879	0.459239	-2.58666	0.00969103	0.0362762	Tulp1	tubby like protein 1
ENSMUSG00000109966	4.52791	-1.18786	1.12014	-1.06045	0.288938	0.439816	Gm34623	predicted gene, 34623
ENSMUSG00000024235	433.15	-1.18774	0.25789	-4.60561	4.11e-06	5.55e-05	Map3k8	mitogen-activated protein kinase kinase kinase 8
ENSMUSG00000082317	1.85822	-1.18769	1.76762	-0.671915	0.501638	NA	NA	NA
ENSMUSG00000069276	4.73461	-1.1876	1.29466	-0.917304	0.358984	0.509654	NA	NA
ENSMUSG00000109475	4.62861	-1.18754	1.39659	-0.850312	0.395152	0.544676	NA	NA
ENSMUSG00000110687	2.44272	-1.18739	1.57179	-0.755435	0.449988	0.595662	NA	NA
ENSMUSG00000030651	34.601	-1.1871	0.574802	-2.06524	0.0389004	0.102971	Art2b	ADP-ribosyltransferase 2b
ENSMUSG00000065298	3.02748	-1.1871	1.43419	-0.827719	0.40783	0.556448	NA	NA
ENSMUSG00000005553	60.5979	-1.18706	0.535804	-2.21548	0.026727	0.0780535	Atp4a	ATPase, H+/K+ exchanging, gastric, alpha polypeptide
ENSMUSG00000084568	1.41451	-1.18697	2.40747	-0.493036	0.621987	NA	NA	NA
ENSMUSG00000100417	28.7594	-1.18666	0.616876	-1.92367	0.0543964	0.13238	NA	NA
ENSMUSG00000110311	3.07862	-1.18659	1.4062	-0.843826	0.398767	0.54807	NA	NA
ENSMUSG00000054141	20.7881	-1.18653	0.775694	-1.52963	0.126108	0.243288	Olfr24	olfactory receptor 24
ENSMUSG00000105982	1.93985	-1.18648	1.85261	-0.640436	0.521889	0.659342	Mir6896	microRNA 6896
ENSMUSG00000043301	53.8984	-1.18614	0.450342	-2.63387	0.00844189	0.0326447	Kcnj6	potassium inwardly-rectifying channel, subfamily J, member 6
ENSMUSG00000083754	5.89348	-1.18611	1.04382	-1.13632	0.255823	0.403883	NA	NA
ENSMUSG00000028042	172.893	-1.18611	0.331438	-3.57867	0.000345346	0.00245948	Zbtb7b	zinc finger and BTB domain containing 7B
ENSMUSG00000082119	3.41889	-1.18609	1.46082	-0.811934	0.416829	0.564845	NA	NA
ENSMUSG00000103952	24.0322	-1.18608	0.601673	-1.9713	0.0486891	0.12165	NA	NA
ENSMUSG00000097103	63.1152	-1.18601	0.437341	-2.71186	0.00669067	0.0272851	NA	NA
ENSMUSG00000095484	5.24138	-1.18591	1.09242	-1.08558	0.277665	0.427545	Olfr1480	olfactory receptor 1480
ENSMUSG00000083218	8.43001	-1.18568	0.953973	-1.24289	0.213909	0.354961	NA	NA
ENSMUSG00000064044	8.34341	-1.18563	1.14713	-1.03356	0.301342	0.452767	Olfr319	olfactory receptor 319
ENSMUSG00000110259	6.52585	-1.18557	1.12332	-1.05542	0.291234	0.442195	Olfr65	olfactory receptor 65
ENSMUSG00000098559	4.9289	-1.18553	1.22997	-0.96387	0.335111	0.486556	NA	NA
ENSMUSG00000025500	13.4054	-1.18512	0.842118	-1.40731	0.159334	0.287686	Lmntd2	lamin tail domain containing 2
ENSMUSG00000110698	4.21045	-1.18475	1.48191	-0.799476	0.424015	0.572098	NA	NA
ENSMUSG00000109600	8.00085	-1.18458	1.0005	-1.18398	0.23642	0.381744	NA	NA
ENSMUSG00000074256	33.5801	-1.18436	0.727149	-1.62877	0.103362	0.210808	NA	NA
ENSMUSG00000054351	1.18227	-1.18435	2.56898	-0.461018	0.644786	NA	NA	NA
ENSMUSG00000107578	1.84627	-1.18434	1.93931	-0.610701	0.541397	NA	NA	NA
ENSMUSG00000060791	45.9125	-1.18432	0.492546	-2.40448	0.0161953	0.0536372	Gmfg	glia maturation factor, gamma
ENSMUSG00000102838	39.1707	-1.18428	1.1618	-1.01935	0.308035	0.459524	NA	NA
ENSMUSG00000085465	30.0287	-1.18422	0.605794	-1.95482	0.0506047	0.125239	NA	NA
ENSMUSG00000022388	20.3413	-1.18406	0.830841	-1.42514	0.154117	0.280738	Ttll8	tubulin tyrosine ligase-like family, member 8
ENSMUSG00000081892	2.67431	-1.18403	1.6653	-0.711001	0.477084	0.619458	NA	NA
ENSMUSG00000031553	40.5236	-1.18402	0.506073	-2.33963	0.019303	0.0611209	Adam3	a disintegrin and metallopeptidase domain 3 (cyritestin)
ENSMUSG00000022753	123.626	-1.18384	0.347156	-3.4101	0.000649384	0.00419328	Tmem30c	transmembrane protein 30C
ENSMUSG00000042351	32.4866	-1.18376	0.484119	-2.44519	0.0144777	0.0493472	Grap2	GRB2-related adaptor protein 2
ENSMUSG00000022987	54.1207	-1.18372	0.617742	-1.9162	0.0553398	0.133996	Zfp641	zinc finger protein 641
ENSMUSG00000030361	17.6542	-1.18361	0.706678	-1.67489	0.0939567	0.196832	Klrb1a	killer cell lectin-like receptor subfamily B member 1A
ENSMUSG00000061707	11.9207	-1.18346	0.919546	-1.287	0.198093	0.336243	Gm4871	predicted gene 4871
ENSMUSG00000085922	4.83669	-1.18332	1.19776	-0.987944	0.32318	0.47474	NA	NA
ENSMUSG00000037347	5.95851	-1.18314	1.17798	-1.00439	0.315193	0.466646	Chst7	carbohydrate (N-acetylglucosamino) sulfotransferase 7
ENSMUSG00000108315	9.33663	-1.18294	0.893853	-1.32342	0.185697	0.321387	NA	NA
ENSMUSG00000060176	42.4463	-1.18286	0.467189	-2.53187	0.0113455	0.0410387	Kif27	kinesin family member 27
ENSMUSG00000085715	22.5421	-1.18282	0.60375	-1.95912	0.0500983	0.124272	Tsix	X (inactive)-specific transcript, opposite strand
ENSMUSG00000087052	13.641	-1.18259	1.01366	-1.16665	0.243351	0.389908	NA	NA
ENSMUSG00000025003	8.03624	-1.18234	0.988947	-1.19555	0.231871	0.376435	Cyp2c39	cytochrome P450, family 2, subfamily c, polypeptide 39
ENSMUSG00000030724	26.5205	-1.18233	0.543396	-2.17582	0.0295685	0.0841501	Cd19	CD19 antigen
ENSMUSG00000085708	4.25212	-1.18208	1.25479	-0.942055	0.346165	0.497197	Gm16063	predicted gene 16063
ENSMUSG00000052921	175.153	-1.18194	0.3984	-2.96671	0.00301005	0.0145512	Arhgef15	Rho guanine nucleotide exchange factor (GEF) 15
ENSMUSG00000097695	19.9415	-1.18193	0.644292	-1.83446	0.0665855	0.153401	NA	NA
ENSMUSG00000083906	21.1155	-1.1818	0.680604	-1.73639	0.0824943	0.17934	NA	NA
ENSMUSG00000034641	30.4934	-1.18173	0.529662	-2.2311	0.0256748	0.0757356	Cd300ld	CD300 molecule like family member d
ENSMUSG00000034837	47.8831	-1.18173	0.641852	-1.84112	0.0656037	0.151792	Gnat1	guanine nucleotide binding protein, alpha transducing 1
ENSMUSG00000076500	1.97586	-1.18159	2.00624	-0.588957	0.55589	0.687896	NA	NA
ENSMUSG00000107271	25.8943	-1.18153	0.803952	-1.46965	0.141657	0.263979	NA	NA
ENSMUSG00000006179	41.36	-1.18133	0.514658	-2.29538	0.0217116	0.0668043	Prss16	protease, serine 16 (thymus)
ENSMUSG00000076903	2.02738	-1.18112	1.92767	-0.612717	0.540063	0.674996	NA	NA
ENSMUSG00000092855	4.30807	-1.18101	1.21199	-0.974441	0.329838	0.48136	NA	NA
ENSMUSG00000083814	7.08449	-1.18098	0.940261	-1.25602	0.20911	0.349101	NA	NA
ENSMUSG00000085956	38.1646	-1.18092	0.494946	-2.38596	0.0170346	0.0557611	NA	NA
ENSMUSG00000091733	3.34927	-1.18085	1.38477	-0.852742	0.393802	0.543368	Gm8094	predicted gene 8094
ENSMUSG00000098033	2.63214	-1.18084	1.64216	-0.719075	0.472095	0.615008	NA	NA
ENSMUSG00000048481	28.9175	-1.18077	0.598867	-1.97168	0.048646	0.121592	Mypop	Myb-related transcription factor, partner of profilin
ENSMUSG00000106373	17.0521	-1.18071	0.636523	-1.85494	0.0636047	0.148442	NA	NA
ENSMUSG00000047894	6.4772	-1.18055	1.01357	-1.16474	0.244125	0.390791	Ang2	angiogenin, ribonuclease A family, member 2
ENSMUSG00000087015	2.34332	-1.18047	1.84329	-0.640416	0.521902	0.659342	NA	NA
ENSMUSG00000027792	83.2121	-1.18037	0.42099	-2.8038	0.00505039	0.0218736	Bche	butyrylcholinesterase
ENSMUSG00000097541	10.1604	-1.18031	0.80824	-1.46035	0.144194	0.267459	NA	NA
ENSMUSG00000043945	2.50348	-1.18027	1.57818	-0.747865	0.454542	0.599695	Adam6a	a disintegrin and metallopeptidase domain 6A
ENSMUSG00000032845	30.2822	-1.1802	0.564542	-2.09054	0.0365697	0.0983829	Alpk2	alpha-kinase 2
ENSMUSG00000085150	4.47983	-1.18015	1.23962	-0.952025	0.341084	0.492134	NA	NA
ENSMUSG00000082847	0.670335	-1.17996	3.43866	-0.343145	0.731489	NA	NA	NA
ENSMUSG00000057182	52.8992	-1.17995	0.450749	-2.61774	0.00885136	0.0338212	Scn3a	sodium channel, voltage-gated, type III, alpha
ENSMUSG00000076474	0.691881	-1.17972	3.39934	-0.347046	0.728557	NA	NA	NA
ENSMUSG00000090782	0.707673	-1.17955	3.37168	-0.349842	0.726458	NA	NA	NA
ENSMUSG00000044522	23.2432	-1.17932	0.643593	-1.8324	0.0668923	0.153936	A730020M07Rik	RIKEN cDNA A730020M07 gene
ENSMUSG00000053783	9.17363	-1.17922	0.930274	-1.2676	0.204941	0.344371	1700016K19Rik	RIKEN cDNA 1700016K19 gene
ENSMUSG00000027482	8.02128	-1.17914	1.06261	-1.10967	0.267142	0.416172	Bpifa3	BPI fold containing family A, member 3
ENSMUSG00000107947	7.58643	-1.17887	1.06661	-1.10524	0.269054	0.418226	NA	NA
ENSMUSG00000085591	21.812	-1.17886	0.683428	-1.72492	0.0845425	0.182542	NA	NA
ENSMUSG00000034039	5.13217	-1.17875	1.17667	-1.00177	0.316457	0.46793	Prss29	protease, serine 29
ENSMUSG00000051331	486.281	-1.17875	0.246151	-4.78872	1.68e-06	2.56e-05	Cacna1c	calcium channel, voltage-dependent, L type, alpha 1C subunit
ENSMUSG00000065721	5.98684	-1.17857	1.1602	-1.01583	0.309711	0.460952	NA	NA
ENSMUSG00000085936	51.9749	-1.17814	0.425742	-2.76727	0.00565287	0.0238883	NA	NA
ENSMUSG00000111616	11.9927	-1.17804	0.743331	-1.58482	0.113008	0.225076	NA	NA
ENSMUSG00000082894	2.478	-1.17784	1.58428	-0.743453	0.457207	0.601766	NA	NA
ENSMUSG00000091613	1.83967	-1.17763	1.9156	-0.614757	0.538715	NA	NA	NA
ENSMUSG00000098385	7.51508	-1.17759	1.39615	-0.84345	0.398977	0.548278	NA	NA
ENSMUSG00000094721	2.3468	-1.17747	1.71217	-0.687706	0.491638	0.632345	Olfr1462	olfactory receptor 1462
ENSMUSG00000074240	9.2104	-1.17736	0.868059	-1.35632	0.174999	0.308144	Cib3	calcium and integrin binding family member 3
ENSMUSG00000095910	14.9774	-1.17728	0.842755	-1.39695	0.16243	0.291793	Olfr469	olfactory receptor 469
ENSMUSG00000089988	17.3374	-1.17713	0.674329	-1.74563	0.080876	0.176757	NA	NA
ENSMUSG00000019947	3366.96	-1.17699	0.257635	-4.56842	4.91e-06	6.47e-05	Arid5b	AT rich interactive domain 5B (MRF1-like)
ENSMUSG00000095550	4.75909	-1.17692	1.24679	-0.943953	0.345194	0.496312	Gm21671	predicted gene, 21671
ENSMUSG00000108114	4.63372	-1.17691	1.19844	-0.98204	0.32608	0.477365	Olfr800	olfactory receptor 800
ENSMUSG00000041324	79.3935	-1.17683	0.52415	-2.24521	0.0247546	0.0736348	Inhba	inhibin beta-A
ENSMUSG00000087806	2.61818	-1.17657	1.96403	-0.599056	0.549135	0.682537	NA	NA
ENSMUSG00000005483	1954.55	-1.17644	0.308478	-3.81369	0.000136908	0.00112394	Dnajb1	DnaJ heat shock protein family (Hsp40) member B1
ENSMUSG00000082626	3.18163	-1.1763	1.42221	-0.827092	0.408185	0.556751	NA	NA
ENSMUSG00000090019	14.9467	-1.17607	0.70837	-1.66025	0.0968636	0.201138	Gimap1	GTPase, IMAP family member 1
ENSMUSG00000043410	41.7437	-1.17594	0.505048	-2.32836	0.0198928	0.062534	Hfm1	HFM1, ATP-dependent DNA helicase homolog
ENSMUSG00000072625	8.77953	-1.17589	0.896203	-1.31208	0.189493	0.326091	Gdf2	growth differentiation factor 2
ENSMUSG00000032125	138.097	-1.17582	0.457067	-2.57254	0.0100956	0.0374842	Robo4	roundabout guidance receptor 4
ENSMUSG00000074354	25.1753	-1.17574	0.643092	-1.82826	0.0675113	0.155059	Arhgap20os	Rho GTPase activating protein 20, opposite strand
ENSMUSG00000093780	4.17478	-1.17573	1.33216	-0.882568	0.377469	0.527311	NA	NA
ENSMUSG00000099751	4.69349	-1.1756	1.19207	-0.986183	0.324043	0.475443	1700022A22Rik	RIKEN cDNA 1700022A22 gene
ENSMUSG00000070034	61.1489	-1.17556	0.558819	-2.10364	0.0354096	0.0960976	Sp110	Sp110 nuclear body protein
ENSMUSG00000085833	11.9116	-1.17552	1.01623	-1.15675	0.247374	0.394517	Gm13003	predicted gene 13003
ENSMUSG00000068349	7.79021	-1.17537	1.08794	-1.08036	0.279982	0.430155	Gml	glycosylphosphatidylinositol anchored molecule like
ENSMUSG00000080701	1.28925	-1.17534	2.33766	-0.502785	0.615116	NA	NA	NA
ENSMUSG00000092286	28.0299	-1.17531	0.710116	-1.6551	0.0979038	0.202744	NA	NA
ENSMUSG00000060888	10.5019	-1.1753	0.867704	-1.35449	0.175579	0.308785	Olfr566	olfactory receptor 566
ENSMUSG00000093554	6.66524	-1.17521	0.973756	-1.20688	0.227478	0.371202	NA	NA
ENSMUSG00000103329	2.75226	-1.17493	1.49946	-0.783574	0.43329	0.580378	NA	NA
ENSMUSG00000054951	61.7347	-1.17472	0.379028	-3.09928	0.00193989	0.0102401	9130008F23Rik	RIKEN cDNA 9130008F23 gene
ENSMUSG00000055108	20.8011	-1.17464	0.608872	-1.92921	0.0537052	0.131142	NA	NA
ENSMUSG00000026442	159.184	-1.17463	0.416954	-2.81717	0.00484485	0.0211904	Nfasc	neurofascin
ENSMUSG00000103159	201.859	-1.17439	0.364311	-3.22359	0.00126594	0.00726717	NA	NA
ENSMUSG00000085522	4.51816	-1.17431	1.15782	-1.01425	0.310466	0.46157	NA	NA
ENSMUSG00000092090	32.0553	-1.17421	0.514902	-2.28046	0.0225805	0.0688664	NA	NA
ENSMUSG00000043972	23.2829	-1.17414	0.58047	-2.02273	0.0431006	0.111122	Opn5	opsin 5
ENSMUSG00000032023	53.8275	-1.17413	0.419244	-2.80058	0.0051011	0.0220192	Jhy	junctional cadherin complex regulator
ENSMUSG00000093973	3.52371	-1.17404	1.45612	-0.806279	0.420082	0.56809	Mrgpra2a	MAS-related GPR, member A2A
ENSMUSG00000103348	111.408	-1.17397	0.342395	-3.42869	0.0006065	0.00396037	NA	NA
ENSMUSG00000065676	4.7432	-1.17387	1.21966	-0.962457	0.33582	0.487139	NA	NA
ENSMUSG00000067848	4.31818	-1.17356	1.29117	-0.908919	0.363393	0.513711	4933402N22Rik	RIKEN cDNA 4933402N22 gene
ENSMUSG00000013668	16.2916	-1.17351	0.758312	-1.54753	0.121735	0.237294	4933402N03Rik	RIKEN cDNA 4933402N03 gene
ENSMUSG00000104517	2.91555	-1.1733	1.61214	-0.72779	0.466742	0.610446	NA	NA
ENSMUSG00000102193	2.06907	-1.17284	1.85747	-0.631416	0.527769	0.664118	NA	NA
ENSMUSG00000076580	2.10749	-1.17276	1.90054	-0.617065	0.537192	0.672349	NA	NA
ENSMUSG00000090594	9.11658	-1.17274	0.985882	-1.18954	0.234228	0.379074	NA	NA
ENSMUSG00000109338	6.80704	-1.17274	0.986493	-1.1888	0.234518	0.379426	NA	NA
ENSMUSG00000102419	143.199	-1.17272	0.354499	-3.3081	0.00093931	0.0056807	NA	NA
ENSMUSG00000097368	58.0286	-1.17267	0.483682	-2.42446	0.015331	0.0514874	Gm10390	predicted gene 10390
ENSMUSG00000086409	11.9312	-1.17262	0.783991	-1.49571	0.13473	0.254889	NA	NA
ENSMUSG00000106762	22.6505	-1.1725	0.678822	-1.72726	0.0841206	0.181904	4930478P22Rik	RIKEN cDNA 4930478P22 gene
ENSMUSG00000032271	15.1984	-1.1725	0.666362	-1.75955	0.0784834	0.172888	Nnmt	nicotinamide N-methyltransferase
ENSMUSG00000078808	6.03956	-1.1722	1.06769	-1.09788	0.272257	0.421879	Vmn1r58	vomeronasal 1 receptor 58
ENSMUSG00000100274	3.51314	-1.17209	1.43114	-0.818992	0.412791	0.561173	1700006F04Rik	RIKEN cDNA 1700006F04 gene
ENSMUSG00000091692	9.06088	-1.17175	1.02348	-1.14487	0.252261	0.399863	4930433I11Rik	RIKEN cDNA 4930433I11 gene
ENSMUSG00000104986	13.6166	-1.1717	0.897618	-1.30534	0.191777	0.3288	1600023N17Rik	RIKEN cDNA 1600023N17 gene
ENSMUSG00000085254	4.82556	-1.1716	1.22241	-0.958435	0.337844	0.488931	NA	NA
ENSMUSG00000084855	2.81074	-1.17109	1.62469	-0.720812	0.471025	0.614008	NA	NA
ENSMUSG00000111803	5.00905	-1.17077	1.11648	-1.04863	0.294349	0.445201	NA	NA
ENSMUSG00000005493	64.8931	-1.17074	0.431999	-2.71005	0.0067274	0.0273921	Msh4	mutS homolog 4
ENSMUSG00000005611	66.994	-1.17068	0.514153	-2.27691	0.0227914	0.0693708	Mrvi1	MRV integration site 1
ENSMUSG00000100711	14.2063	-1.17063	0.800303	-1.46274	0.143539	0.266569	Gm29461	predicted gene 29461
ENSMUSG00000100899	7.36891	-1.17046	1.05089	-1.11378	0.265372	0.414172	Olfr1167	olfactory receptor 1167
ENSMUSG00000065303	2.09542	-1.17043	1.76778	-0.66209	0.507913	0.646986	NA	NA
ENSMUSG00000080753	22.4492	-1.17029	0.603774	-1.93829	0.0525882	0.128954	NA	NA
ENSMUSG00000106636	273.878	-1.17026	0.325615	-3.594	0.000325645	0.00233873	NA	NA
ENSMUSG00000108021	1.86516	-1.17023	1.87509	-0.624093	0.532567	NA	NA	NA
ENSMUSG00000108976	3.86246	-1.17023	1.36099	-0.859838	0.389878	0.539663	Gm29797	predicted gene, 29797
ENSMUSG00000018916	3.09847	-1.17018	1.50183	-0.779168	0.435881	0.583059	Csf2	colony stimulating factor 2 (granulocyte-macrophage)
ENSMUSG00000078605	27.2721	-1.17017	0.664139	-1.76194	0.07808	0.172182	E030025P04Rik	RIKEN cDNA E030025P04 gene
ENSMUSG00000002257	95.0227	-1.17016	0.358454	-3.26448	0.00109667	0.00645535	Def6	differentially expressed in FDCP 6
ENSMUSG00000070692	3.27335	-1.17013	1.37592	-0.850436	0.395083	0.544622	NA	NA
ENSMUSG00000065943	10.1552	-1.1699	1.01656	-1.15084	0.249799	0.397371	NA	NA
ENSMUSG00000083206	13.4196	-1.16985	0.843385	-1.38709	0.165416	0.295721	NA	NA
ENSMUSG00000088273	9.31087	-1.16976	0.845741	-1.38312	0.166628	0.297365	NA	NA
ENSMUSG00000031271	3.18855	-1.16974	1.49228	-0.783857	0.433124	0.580219	Serpina7	serine (or cysteine) peptidase inhibitor, clade A (alpha-1 antiproteinase, antitrypsin), member 7
ENSMUSG00000020325	40.1866	-1.16969	0.430695	-2.71583	0.00661095	0.0270411	Fstl3	follistatin-like 3
ENSMUSG00000036962	40.8109	-1.16964	0.476626	-2.45399	0.014128	0.048411	Cfap221	cilia and flagella associated protein 221
ENSMUSG00000100728	1.17755	-1.16963	2.39382	-0.488605	0.625121	NA	NA	NA
ENSMUSG00000051237	10.3678	-1.16943	0.948133	-1.23341	0.217424	0.359246	NA	NA
ENSMUSG00000057246	66.9943	-1.16924	0.48579	-2.40688	0.0160897	0.0533645	BC051142	cDNA sequence BC051142
ENSMUSG00000102984	56.225	-1.16917	0.445212	-2.62609	0.00863708	0.0331965	NA	NA
ENSMUSG00000097601	38.42	-1.16868	0.586038	-1.99421	0.0461289	0.116932	NA	NA
ENSMUSG00000042510	55.15	-1.16866	0.503966	-2.31892	0.0203992	0.063694	AA986860	expressed sequence AA986860
ENSMUSG00000083859	2.58736	-1.16851	1.4792	-0.789965	0.429548	0.577033	NA	NA
ENSMUSG00000095599	4.42268	-1.1683	1.15765	-1.0092	0.31288	0.464085	NA	NA
ENSMUSG00000064541	7.7827	-1.16826	1.12978	-1.03405	0.301111	0.452548	NA	NA
ENSMUSG00000102244	2.92895	-1.1682	1.5399	-0.75862	0.44808	0.593995	NA	NA
ENSMUSG00000074832	56.7359	-1.16797	0.417505	-2.79751	0.00514987	0.0221837	2410141K09Rik	RIKEN cDNA 2410141K09 gene
ENSMUSG00000040003	225.267	-1.16781	0.324347	-3.60048	0.000317635	0.00229143	Magi2	membrane associated guanylate kinase, WW and PDZ domain containing 2
ENSMUSG00000027015	74.9464	-1.1678	0.42197	-2.7675	0.00564877	0.0238793	Cybrd1	cytochrome b reductase 1
ENSMUSG00000109458	7.30252	-1.16766	0.969769	-1.20406	0.228565	0.372543	NA	NA
ENSMUSG00000085766	14.0743	-1.16734	0.706606	-1.65203	0.0985274	0.203646	NA	NA
ENSMUSG00000037593	41.8713	-1.16729	0.495589	-2.35536	0.0185049	0.0591875	BC030499	cDNA sequence BC030499
ENSMUSG00000055942	13.7556	-1.16728	0.890863	-1.31028	0.1901	0.326699	Obox7	oocyte specific homeobox 7
ENSMUSG00000079007	5.59225	-1.16724	1.09528	-1.06569	0.286562	0.437388	Tcl1b4	T cell leukemia/lymphoma 1B, 4
ENSMUSG00000109435	2.61347	-1.16703	1.83292	-0.636704	0.524318	0.66139	NA	NA
ENSMUSG00000054757	10.3527	-1.16691	0.84621	-1.37899	0.167899	0.29905	Akr1c20	aldo-keto reductase family 1, member C20
ENSMUSG00000058028	16.5891	-1.1668	0.81477	-1.43206	0.152128	0.277951	Zscan5b	zinc finger and SCAN domain containing 5B
ENSMUSG00000090489	17.6282	-1.16648	0.708967	-1.64532	0.0999033	0.205746	NA	NA
ENSMUSG00000105727	8.85507	-1.1663	1.00084	-1.16533	0.243887	0.390512	NA	NA
ENSMUSG00000030068	151.357	-1.16611	0.304899	-3.82458	0.000130997	0.00108193	NA	NA
ENSMUSG00000000318	18.7898	-1.16595	0.702262	-1.66027	0.0968592	0.201138	Clec10a	C-type lectin domain family 10, member A
ENSMUSG00000085890	14.939	-1.16567	0.691042	-1.68683	0.0916369	0.193266	NA	NA
ENSMUSG00000058537	9.94971	-1.16548	0.945062	-1.23323	0.217489	0.359289	LOC100504180	double homeobox protein 4-like
ENSMUSG00000089148	3.5055	-1.16537	1.50746	-0.773066	0.439483	0.586271	NA	NA
ENSMUSG00000085573	6.96617	-1.16511	1.1692	-0.996501	0.319007	0.470485	NA	NA
ENSMUSG00000034792	54.1902	-1.16495	0.509659	-2.28573	0.0222698	0.0681515	Gna15	guanine nucleotide binding protein, alpha 15
ENSMUSG00000101860	15.1033	-1.16489	0.839557	-1.38751	0.165288	0.29555	Mindy4b-ps	MINDY lysine 48 deubiquitinase 4B, pseudogene
ENSMUSG00000055125	2.45802	-1.16488	1.5978	-0.729048	0.465972	0.609853	NA	NA
ENSMUSG00000085870	5.90036	-1.1648	1.16326	-1.00132	0.316671	0.468139	NA	NA
ENSMUSG00000022619	63.7678	-1.16477	0.468388	-2.48677	0.012891	0.045174	Mapk8ip2	mitogen-activated protein kinase 8 interacting protein 2
ENSMUSG00000106472	33.7003	-1.1645	0.5031	-2.31464	0.0206325	0.0642909	NA	NA
ENSMUSG00000021624	42.4329	-1.16448	0.50878	-2.28877	0.022093	0.067684	Cd180	CD180 antigen
ENSMUSG00000044916	56.2033	-1.1644	0.437716	-2.66018	0.00780997	0.0307403	1700029I15Rik	RIKEN cDNA 1700029I15 gene
ENSMUSG00000109076	6.98849	-1.16424	1.01379	-1.14841	0.2508	0.39842	NA	NA
ENSMUSG00000108500	71.0854	-1.16382	0.403896	-2.8815	0.00395793	0.0180778	NA	NA
ENSMUSG00000110601	5.51488	-1.16375	1.04984	-1.10851	0.267644	0.416764	NA	NA
ENSMUSG00000066586	10.9898	-1.16372	0.919614	-1.26545	0.205711	0.345253	Scgb2b26	secretoglobin, family 2B, member 26
ENSMUSG00000102800	14.9744	-1.16372	0.703494	-1.6542	0.098087	0.203043	NA	NA
ENSMUSG00000081939	2.10674	-1.16318	2.10605	-0.552307	0.580738	0.708446	NA	NA
ENSMUSG00000087633	13.6763	-1.16315	0.824897	-1.41005	0.158525	0.286564	NA	NA
ENSMUSG00000028528	1369.47	-1.16312	0.312354	-3.72373	0.000196298	0.00153177	Dnajc6	DnaJ heat shock protein family (Hsp40) member C6
ENSMUSG00000101571	32.5679	-1.16311	0.588578	-1.97614	0.0481387	0.120726	NA	NA
ENSMUSG00000103246	1.39547	-1.16304	2.42177	-0.480245	0.631053	NA	NA	NA
ENSMUSG00000024379	15.5819	-1.16304	0.68755	-1.69158	0.0907264	0.191954	Tslp	thymic stromal lymphopoietin
ENSMUSG00000075553	13.4476	-1.16294	0.756764	-1.53672	0.124361	0.240823	Gm5464	predicted gene 5464
ENSMUSG00000043857	17.7358	-1.16293	0.67537	-1.72191	0.0850854	0.183346	Mgat5b	mannoside acetylglucosaminyltransferase 5, isoenzyme B
ENSMUSG00000015968	118.12	-1.16271	0.36963	-3.14562	0.00165737	0.0090381	Cacna1d	calcium channel, voltage-dependent, L type, alpha 1D subunit
ENSMUSG00000056752	109.956	-1.16271	0.458102	-2.5381	0.0111456	0.0404956	Dnah9	dynein, axonemal, heavy chain 9
ENSMUSG00000049103	25.6566	-1.16255	0.558226	-2.08257	0.0372902	0.0998494	Ccr2	chemokine (C-C motif) receptor 2
ENSMUSG00000103227	110.715	-1.16247	0.350437	-3.31719	0.000909264	0.00553464	NA	NA
ENSMUSG00000097869	28.2206	-1.16227	0.63949	-1.81749	0.0691422	0.157844	NA	NA
ENSMUSG00000083542	6.22605	-1.16217	1.01547	-1.14446	0.252432	0.400091	NA	NA
ENSMUSG00000099749	5.49728	-1.16213	1.257	-0.924523	0.355214	0.506009	NA	NA
ENSMUSG00000108592	11.5839	-1.16202	0.755956	-1.53715	0.124256	0.240719	NA	NA
ENSMUSG00000040505	15.1657	-1.162	0.783465	-1.48315	0.138034	0.259273	Abcg5	ATP binding cassette subfamily G member 5
ENSMUSG00000086500	4.52704	-1.16197	1.17475	-0.989119	0.322605	0.474206	NA	NA
ENSMUSG00000098845	1.99863	-1.16192	1.68451	-0.689767	0.490341	0.631142	NA	NA
ENSMUSG00000041959	583.429	-1.16182	0.390239	-2.9772	0.00290892	0.0141647	S100a10	S100 calcium binding protein A10 (calpactin)
ENSMUSG00000048865	107.403	-1.16179	0.485075	-2.39507	0.016617	0.0547464	Arhgap30	Rho GTPase activating protein 30
ENSMUSG00000097613	7.64248	-1.16178	0.917019	-1.26692	0.205186	0.344719	Gm17597	predicted gene, 17597
ENSMUSG00000083488	2.55758	-1.16169	1.64836	-0.704757	0.480962	0.622836	NA	NA
ENSMUSG00000026011	21.5584	-1.16156	0.751713	-1.54521	0.122295	0.238093	Ctla4	cytotoxic T-lymphocyte-associated protein 4
ENSMUSG00000065859	2.32296	-1.16151	1.73424	-0.669752	0.503016	0.642443	NA	NA
ENSMUSG00000090559	90.3502	-1.16149	0.361014	-3.21729	0.00129407	0.00739616	NA	NA
ENSMUSG00000032177	129.835	-1.16146	0.349671	-3.32159	0.00089505	0.00546084	Pde4a	phosphodiesterase 4A, cAMP specific
ENSMUSG00000097712	17.6349	-1.16144	0.779845	-1.48931	0.136404	0.257087	Gm10532	predicted gene 10532
ENSMUSG00000111380	1.97656	-1.16129	1.71327	-0.677819	0.497886	0.638123	NA	NA
ENSMUSG00000032257	16.2685	-1.1612	0.896421	-1.29537	0.195193	0.332817	Ankk1	ankyrin repeat and kinase domain containing 1
ENSMUSG00000086808	8.97996	-1.16115	0.900173	-1.28992	0.197078	0.335065	Gm11981	predicted gene 11981
ENSMUSG00000104441	3.2029	-1.16108	1.32485	-0.87639	0.380818	0.530747	NA	NA
ENSMUSG00000041115	150.01	-1.16097	0.31523	-3.68294	0.000230557	0.00175599	Iqsec2	IQ motif and Sec7 domain 2
ENSMUSG00000091243	101.279	-1.1609	0.343265	-3.38193	0.000719796	0.00456028	Vgll3	vestigial like family member 3
ENSMUSG00000041165	2.68435	-1.16087	1.67505	-0.693037	0.488286	0.629272	Spem1	sperm maturation 1
ENSMUSG00000007907	7.03825	-1.16087	1.11255	-1.04343	0.296749	0.447741	Cabs1	calcium binding protein, spermatid specific 1
ENSMUSG00000103889	3.84443	-1.16058	1.34712	-0.861527	0.388948	0.53868	NA	NA
ENSMUSG00000097638	5.12937	-1.16055	1.16705	-0.994429	0.320014	0.471534	Carlr	cardiac and apoptosis-related long non-coding RNA
ENSMUSG00000094619	2.31562	-1.16053	1.84647	-0.628511	0.529669	0.665915	NA	NA
ENSMUSG00000032537	52.2945	-1.16042	0.487035	-2.38263	0.0171896	0.0561378	Ephb1	Eph receptor B1
ENSMUSG00000099310	9.39647	-1.16039	0.984076	-1.17917	0.238332	0.384103	NA	NA
ENSMUSG00000097529	1.35019	-1.16038	2.19341	-0.529031	0.596784	NA	NA	NA
ENSMUSG00000081524	2.91669	-1.16031	1.52743	-0.759649	0.447464	0.59344	NA	NA
ENSMUSG00000106658	15.1462	-1.16028	0.701485	-1.65403	0.0981216	0.203094	NA	NA
ENSMUSG00000083356	2.31966	-1.16022	1.75994	-0.659243	0.50974	0.648614	NA	NA
ENSMUSG00000073242	15.4173	-1.16005	0.739777	-1.5681	0.116857	0.23051	Dnmt3aos	DNA methyltransferase 3A, opposite strand
ENSMUSG00000068940	7.44735	-1.16002	0.986486	-1.17592	0.239628	0.385768	Tcl1b3	T cell leukemia/lymphoma 1B, 3
ENSMUSG00000081649	0.700327	-1.15991	3.09009	-0.375365	0.707389	NA	Olfr213	olfactory receptor 213
ENSMUSG00000034139	5.14242	-1.15986	1.35702	-0.85471	0.392712	0.54243	Serpini2	serine (or cysteine) peptidase inhibitor, clade I, member 2
ENSMUSG00000088704	1.2983	-1.15981	2.13246	-0.543884	0.586521	NA	NA	NA
ENSMUSG00000082309	1.27643	-1.15976	2.16782	-0.534989	0.592657	NA	NA	NA
ENSMUSG00000077050	3.49949	-1.15974	1.49905	-0.773652	0.439137	0.586065	NA	NA
ENSMUSG00000104026	33.4671	-1.1597	0.504636	-2.2981	0.0215561	0.066473	NA	NA
ENSMUSG00000091292	4.49193	-1.15946	1.23899	-0.935813	0.349369	0.500331	NA	NA
ENSMUSG00000019909	2.97177	-1.15944	1.50808	-0.768819	0.442001	0.588429	Fam162b	family with sequence similarity 162, member B
ENSMUSG00000095607	0.662614	-1.15938	3.15043	-0.368007	0.712868	NA	NA	NA
ENSMUSG00000095791	0.662614	-1.15938	3.15043	-0.368007	0.712868	NA	NA	NA
ENSMUSG00000085595	10.4721	-1.15923	0.869065	-1.33388	0.182242	0.317099	Gm16090	predicted gene 16090
ENSMUSG00000096869	0.68416	-1.15916	3.1153	-0.372087	0.709828	NA	LOC105245673	uncharacterized LOC105245673
ENSMUSG00000049676	230.917	-1.15914	0.335298	-3.45705	0.000546117	0.00361769	Catsperg1	cation channel sperm associated auxiliary subunit gamma 1
ENSMUSG00000026939	9.63255	-1.15914	0.906219	-1.2791	0.200863	0.339438	Tmem141	transmembrane protein 141
ENSMUSG00000066137	8.23323	-1.15901	1.01544	-1.14139	0.253707	0.40153	Gm11487	predicted gene 11487
ENSMUSG00000100657	0.699952	-1.15901	3.09061	-0.375009	0.707654	NA	NA	NA
ENSMUSG00000051341	59.3427	-1.15889	0.436282	-2.6563	0.00790042	0.031023	Zfp52	zinc finger protein 52
ENSMUSG00000034209	31.2538	-1.15878	0.547677	-2.11581	0.0343608	0.0940106	Rasl10a	RAS-like, family 10, member A
ENSMUSG00000105576	2.72917	-1.15871	1.53614	-0.754302	0.450668	0.596389	NA	NA
ENSMUSG00000085235	5.86786	-1.15862	1.21867	-0.950724	0.341744	0.492726	NA	NA
ENSMUSG00000082927	2.57104	-1.15853	1.60011	-0.724033	0.469046	0.612474	NA	NA
ENSMUSG00000064310	15.9626	-1.15845	0.62764	-1.84572	0.0649326	0.150705	Zpld1	zona pellucida like domain containing 1
ENSMUSG00000105106	22.9341	-1.15839	0.69796	-1.65968	0.0969789	0.201303	NA	NA
ENSMUSG00000107532	0.662802	-1.15829	2.92672	-0.395763	0.69228	NA	NA	NA
ENSMUSG00000096800	3.42949	-1.15829	1.38156	-0.83839	0.401812	0.550953	NA	NA
ENSMUSG00000027849	24.7061	-1.15823	0.723344	-1.60122	0.109328	0.219633	Syt6	synaptotagmin VI
ENSMUSG00000090090	1.9727	-1.15817	1.71377	-0.675801	0.499167	0.6392	NA	NA
ENSMUSG00000093034	2.3404	-1.15812	1.67302	-0.692231	0.488792	0.629636	NA	NA
ENSMUSG00000082561	11.9984	-1.15798	0.768335	-1.50713	0.131778	0.251101	NA	NA
ENSMUSG00000080781	19.0343	-1.15792	0.677122	-1.71006	0.0872552	0.186717	NA	NA
ENSMUSG00000062046	7.28701	-1.15767	1.09231	-1.05984	0.289217	0.440075	5730460C07Rik	RIKEN cDNA 5730460C07 gene
ENSMUSG00000108969	5.76533	-1.15721	1.28195	-0.902697	0.366687	0.516942	NA	NA
ENSMUSG00000110719	11.6847	-1.1572	1.00571	-1.15063	0.249884	0.397437	NA	NA
ENSMUSG00000102658	36.6486	-1.15715	0.670119	-1.72678	0.084207	0.182008	NA	NA
ENSMUSG00000043251	30.3861	-1.15713	0.497863	-2.32419	0.0201152	0.0630655	Exoc3l	exocyst complex component 3-like
ENSMUSG00000110466	1.7979	-1.15712	2.08726	-0.554374	0.579323	NA	NA	NA
ENSMUSG00000104610	5.4417	-1.15708	1.13974	-1.01521	0.310004	0.461176	NA	NA
ENSMUSG00000086238	14.1777	-1.15692	0.70828	-1.63342	0.102381	0.209401	NA	NA
ENSMUSG00000087795	1.17406	-1.15691	2.23574	-0.517461	0.604834	NA	NA	NA
ENSMUSG00000108166	17.3878	-1.15676	0.64026	-1.80671	0.070808	0.160446	NA	NA
ENSMUSG00000023781	21.5499	-1.15664	0.648394	-1.78386	0.0744464	0.166455	Hes7	hes family bHLH transcription factor 7
ENSMUSG00000084938	7.71094	-1.15656	1.06267	-1.08836	0.276436	0.426261	BB557941	expressed sequence BB557941
ENSMUSG00000046287	14.203	-1.15623	0.793676	-1.4568	0.145171	0.268727	Pnma3	paraneoplastic antigen MA3
ENSMUSG00000019359	44.0602	-1.15622	0.530555	-2.17925	0.0293128	0.0836043	Gdpd2	glycerophosphodiester phosphodiesterase domain containing 2
ENSMUSG00000078490	113.155	-1.156	0.40987	-2.82042	0.00479616	0.0210126	Cfap74	cilia and flagella associated protein 74
ENSMUSG00000086505	5.99869	-1.156	1.20253	-0.961309	0.336397	0.487813	NA	NA
ENSMUSG00000035237	42.9084	-1.15593	0.481009	-2.40313	0.0162554	0.0537968	Lcat	lecithin cholesterol acyltransferase
ENSMUSG00000103791	7.39934	-1.15559	0.974889	-1.18536	0.235877	0.381069	NA	NA
ENSMUSG00000024155	21.9328	-1.15555	0.597541	-1.93384	0.0531329	0.13002	Meiob	meiosis specific with OB domains
ENSMUSG00000086390	40.2093	-1.15541	0.471575	-2.4501	0.0142817	0.0488094	NA	NA
ENSMUSG00000082583	1.96959	-1.15535	1.72601	-0.669375	0.503256	0.642638	NA	NA
ENSMUSG00000032024	143.903	-1.15478	0.45938	-2.51377	0.0119449	0.0426476	Clmp	CXADR-like membrane protein
ENSMUSG00000090254	20.566	-1.15467	0.698697	-1.65261	0.0984101	0.203461	Gm1965	predicted gene 1965
ENSMUSG00000090356	2.67352	-1.15437	1.66379	-0.69382	0.487795	0.628905	Teddm3	transmembrane epididymal family member 3
ENSMUSG00000089363	3.26703	-1.15404	1.43578	-0.803773	0.421528	0.56944	NA	NA
ENSMUSG00000062365	3.55834	-1.15389	1.33665	-0.863266	0.387991	0.537741	NA	NA
ENSMUSG00000085010	1.74281	-1.15371	1.89863	-0.607655	0.543417	NA	NA	NA
ENSMUSG00000082212	4.05166	-1.15319	1.40519	-0.820663	0.411838	0.560169	NA	NA
ENSMUSG00000029716	28.2245	-1.15315	0.627569	-1.83748	0.0661392	0.152568	Tfr2	transferrin receptor 2
ENSMUSG00000109980	11.0699	-1.15301	0.990779	-1.16374	0.244529	0.391313	NA	NA
ENSMUSG00000087131	179.929	-1.15286	0.319123	-3.61258	0.000303171	0.00220151	NA	NA
ENSMUSG00000004668	111.698	-1.15282	0.364173	-3.16557	0.00154777	0.00854602	Abca13	ATP-binding cassette, sub-family A (ABC1), member 13
ENSMUSG00000090051	8.99485	-1.15267	0.976595	-1.1803	0.237883	0.383632	NA	NA
ENSMUSG00000035861	15.6025	-1.15264	0.705184	-1.63452	0.10215	0.209044	Tmprss11b	transmembrane protease, serine 11B
ENSMUSG00000025716	66.2971	-1.15263	0.395776	-2.91232	0.00358751	0.0167602	Myo3a	myosin IIIA
ENSMUSG00000109038	6.27525	-1.15257	0.979897	-1.17622	0.239508	0.385641	NA	NA
ENSMUSG00000031779	22.4353	-1.15253	0.728929	-1.58112	0.11385	0.226322	Ccl22	chemokine (C-C motif) ligand 22
ENSMUSG00000096044	5.92934	-1.1523	1.10299	-1.04471	0.296156	0.447048	Gm16427	predicted gene 16427
ENSMUSG00000081428	17.6206	-1.15226	0.811061	-1.42068	0.155409	0.282339	NA	NA
ENSMUSG00000108186	4.40858	-1.15217	1.18208	-0.974696	0.329711	0.481237	NA	NA
ENSMUSG00000079174	3.7078	-1.152	1.33255	-0.864507	0.387309	0.537122	NA	NA
ENSMUSG00000048197	2.58801	-1.15182	1.65526	-0.695853	0.486521	0.627814	Olfr1153	olfactory receptor 1153
ENSMUSG00000110231	9.58033	-1.15161	0.843095	-1.36593	0.171961	0.304199	Gm6329	predicted gene 6329
ENSMUSG00000084807	2.32796	-1.1515	1.71271	-0.672325	0.501377	0.641178	NA	NA
ENSMUSG00000084205	0.659316	-1.1515	3.17239	-0.362975	0.716624	NA	NA	NA
ENSMUSG00000107234	0.659316	-1.1515	3.17239	-0.362975	0.716624	NA	NA	NA
ENSMUSG00000096834	2.6622	-1.15144	1.52121	-0.756928	0.449093	0.594864	Gm15127	predicted gene 15127
ENSMUSG00000028456	430.279	-1.15141	0.235479	-4.88963	1.01e-06	1.66e-05	Unc13b	unc-13 homolog B
ENSMUSG00000094310	0.680863	-1.15131	3.13709	-0.367	0.713619	NA	NA	NA
ENSMUSG00000099283	0.696654	-1.15118	3.11228	-0.369883	0.71147	NA	Mir6912	microRNA 6912
ENSMUSG00000095744	0.696654	-1.15118	3.11228	-0.369883	0.71147	NA	NA	NA
ENSMUSG00000104570	0.696654	-1.15118	3.11228	-0.369883	0.71147	NA	NA	NA
ENSMUSG00000106905	17.3963	-1.15108	0.75895	-1.51668	0.129349	0.247833	NA	NA
ENSMUSG00000080555	2.03214	-1.15092	1.98612	-0.579481	0.562264	0.693114	NA	NA
ENSMUSG00000074401	1.16304	-1.15087	2.42976	-0.473655	0.635746	NA	Vmn1r59	vomeronasal 1 receptor 59
ENSMUSG00000085636	20.4933	-1.15081	0.600471	-1.91651	0.0553004	0.133931	NA	NA
ENSMUSG00000021196	1143.93	-1.15078	0.240432	-4.78629	1.7e-06	2.59e-05	Pfkp	phosphofructokinase, platelet
ENSMUSG00000084690	1.3999	-1.15073	2.42432	-0.474663	0.635028	NA	NA	NA
ENSMUSG00000057402	15.4621	-1.15069	0.674579	-1.70579	0.0880477	0.187981	Cldn34b2	claudin 34B2
ENSMUSG00000070460	24.2706	-1.15063	0.579557	-1.98536	0.0471039	0.118826	Olfr291	olfactory receptor 291
ENSMUSG00000085932	8.41368	-1.15055	0.921871	-1.24806	0.212008	0.352669	NA	NA
ENSMUSG00000082967	2.5971	-1.15048	1.6296	-0.705985	0.480197	0.622191	NA	NA
ENSMUSG00000038319	25.1942	-1.15041	0.606871	-1.89563	0.0580086	0.138897	Kcnh2	potassium voltage-gated channel, subfamily H (eag-related), member 2
ENSMUSG00000057457	40.9724	-1.15017	0.539001	-2.13389	0.0328514	0.0908795	Phex	phosphate regulating endopeptidase homolog, X-linked
ENSMUSG00000061992	1.26889	-1.15013	2.18836	-0.525567	0.599189	NA	NA	NA
ENSMUSG00000065078	1.26889	-1.15013	2.18836	-0.525567	0.599189	NA	NA	NA
ENSMUSG00000110701	0.658754	-1.15012	3.17325	-0.362443	0.717021	NA	NA	NA
ENSMUSG00000029656	22.0097	-1.15007	0.641529	-1.7927	0.0730213	0.164121	C8b	complement component 8, beta polypeptide
ENSMUSG00000063590	5.89899	-1.15004	1.18178	-0.97314	0.330484	0.481925	Slc22a28	solute carrier family 22, member 28
ENSMUSG00000064697	3.27619	-1.15001	1.35952	-0.845893	0.397612	0.546936	NA	NA
ENSMUSG00000078143	8.84563	-1.14999	0.865959	-1.32799	0.184181	0.319579	NA	NA
ENSMUSG00000104807	18.3273	-1.14994	0.808724	-1.42192	0.15505	0.281893	NA	NA
ENSMUSG00000073925	18.628	-1.14992	0.693561	-1.658	0.0973179	0.20183	Olfr654	olfactory receptor 654
ENSMUSG00000110914	71.0291	-1.1499	0.552733	-2.08039	0.0374901	0.100243	NA	NA
ENSMUSG00000110614	4.04136	-1.14983	1.30691	-0.87981	0.378962	0.528751	NA	NA
ENSMUSG00000103944	0.696091	-1.14981	3.11307	-0.369351	0.711866	NA	NA	NA
ENSMUSG00000107518	0.696091	-1.14981	3.11307	-0.369351	0.711866	NA	NA	NA
ENSMUSG00000110114	0.696091	-1.14981	3.11307	-0.369351	0.711866	NA	NA	NA
ENSMUSG00000022211	138.275	-1.14977	0.396287	-2.90137	0.00371537	0.0172213	Carmil3	capping protein regulator and myosin 1 linker 3
ENSMUSG00000039062	739.1	-1.14975	0.25566	-4.49719	6.89e-06	8.66e-05	Anpep	alanyl (membrane) aminopeptidase
ENSMUSG00000065530	10.215	-1.14965	0.922946	-1.24563	0.2129	0.3538	Mir99a	microRNA 99a
ENSMUSG00000108026	30.5046	-1.14957	0.577615	-1.99021	0.0465679	0.117837	NA	NA
ENSMUSG00000097885	67.3603	-1.14954	0.39814	-2.88728	0.00388587	0.0178087	NA	NA
ENSMUSG00000074250	7.88758	-1.14952	0.966318	-1.18959	0.234207	0.379074	Gm10653	ribsomal protein S2 pseudogene
ENSMUSG00000002109	148.216	-1.14951	0.337931	-3.40161	0.000669911	0.00430231	Ddb2	damage specific DNA binding protein 2
ENSMUSG00000109438	145.528	-1.14949	0.311363	-3.6918	0.000222669	0.00170556	NA	NA
ENSMUSG00000048349	13.8993	-1.14931	0.935416	-1.22866	0.2192	0.361349	Pou4f1	POU domain, class 4, transcription factor 1
ENSMUSG00000098007	0.696467	-1.14928	2.87911	-0.399178	0.689762	NA	NA	NA
ENSMUSG00000018620	11.7111	-1.14912	0.870345	-1.32031	0.186733	0.322853	Mmp20	matrix metallopeptidase 20 (enamelysin)
ENSMUSG00000020262	207.956	-1.149	0.303429	-3.78672	0.000152649	0.00123595	Adarb1	adenosine deaminase, RNA-specific, B1
ENSMUSG00000047496	165.472	-1.14898	0.340806	-3.37135	0.000747999	0.00470235	Rnf152	ring finger protein 152
ENSMUSG00000093474	1.37916	-1.14892	2.29713	-0.500156	0.616965	NA	NA	NA
ENSMUSG00000016995	82.2295	-1.14878	0.513613	-2.23667	0.0253081	0.074962	Matn4	matrilin 4
ENSMUSG00000100261	5.31571	-1.14877	1.20189	-0.955802	0.339172	0.490287	NA	NA
ENSMUSG00000027524	36.7446	-1.14876	0.554292	-2.07248	0.0382206	0.101654	Edn3	endothelin 3
ENSMUSG00000100599	13.4928	-1.14869	0.809206	-1.41953	0.155746	0.282816	1700120C14Rik	RIKEN cDNA 1700120C14 gene
ENSMUSG00000040016	24.2618	-1.1485	0.574584	-1.99884	0.0456254	0.115958	Ptger3	prostaglandin E receptor 3 (subtype EP3)
ENSMUSG00000107178	50.1975	-1.14844	0.618854	-1.85575	0.0634896	0.148287	NA	NA
ENSMUSG00000065126	26.2494	-1.14837	0.547122	-2.09893	0.0358226	0.0969297	Snord104	small nucleolar RNA, C/D box 104
ENSMUSG00000092610	1.93553	-1.1483	1.83497	-0.625789	0.531453	0.667402	NA	NA
ENSMUSG00000028766	55.1818	-1.14816	0.388401	-2.9561	0.00311552	0.0149441	Alpl	alkaline phosphatase, liver/bone/kidney
ENSMUSG00000041797	213.039	-1.14812	0.343802	-3.33947	0.000839374	0.00518072	Abca9	ATP-binding cassette, sub-family A (ABC1), member 9
ENSMUSG00000046699	22.6456	-1.14795	0.614914	-1.86684	0.061924	0.145549	Slitrk4	SLIT and NTRK-like family, member 4
ENSMUSG00000108473	1.98269	-1.14794	1.71142	-0.670753	0.502378	0.642036	NA	NA
ENSMUSG00000074378	12.8329	-1.14792	0.732716	-1.56666	0.117193	0.230992	Bsph1	binder of sperm protein homolog 1
ENSMUSG00000066747	9.83185	-1.14775	0.856665	-1.33979	0.180313	0.314792	Olfr878	olfactory receptor 878
ENSMUSG00000086114	24.131	-1.14773	0.656292	-1.74881	0.0803247	0.175935	Gm14642	predicted gene 14642
ENSMUSG00000106803	4.45687	-1.14766	1.22064	-0.940212	0.347109	0.498127	NA	NA
ENSMUSG00000025215	8.86575	-1.14763	1.04054	-1.10292	0.27006	0.419433	Tlx1	T cell leukemia, homeobox 1
ENSMUSG00000032454	7.58816	-1.14754	0.894845	-1.28239	0.199706	0.338041	Rbp2	retinol binding protein 2, cellular
ENSMUSG00000101168	13.9002	-1.147	0.703864	-1.62958	0.103191	0.210586	NA	NA
ENSMUSG00000087185	16.7397	-1.14694	0.896506	-1.27935	0.200774	0.339363	NA	NA
ENSMUSG00000098772	4.85566	-1.14693	1.19437	-0.960281	0.336914	0.488164	NA	NA
ENSMUSG00000056043	24.6735	-1.14674	0.621205	-1.84599	0.0648938	0.150625	Rgs9bp	regulator of G-protein signalling 9 binding protein
ENSMUSG00000099111	3.54203	-1.1467	1.34534	-0.852354	0.394017	0.543563	NA	NA
ENSMUSG00000106402	4.05249	-1.14638	1.39226	-0.823391	0.410286	0.558742	NA	NA
ENSMUSG00000110667	7.13982	-1.14616	0.97503	-1.17551	0.239791	0.385979	NA	NA
ENSMUSG00000085897	6.55646	-1.14598	1.07003	-1.07098	0.284178	0.43492	NA	NA
ENSMUSG00000029484	48.1191	-1.14588	0.455069	-2.51804	0.0118011	0.0422367	Anxa3	annexin A3
ENSMUSG00000101659	2.50334	-1.14588	1.51251	-0.757599	0.448691	0.594477	NA	NA
ENSMUSG00000038496	42.6251	-1.14582	0.496716	-2.3068	0.021066	0.0653205	Slc19a3	solute carrier family 19, member 3
ENSMUSG00000111066	33.5764	-1.14568	0.778664	-1.47135	0.141197	0.263288	NA	NA
ENSMUSG00000080956	7.53055	-1.14559	1.0335	-1.10845	0.267666	0.416764	NA	NA
ENSMUSG00000064652	2.8852	-1.14555	1.59283	-0.719191	0.472023	0.61498	NA	NA
ENSMUSG00000024883	59.6136	-1.14553	0.417327	-2.74492	0.00605262	0.0252257	Rin1	Ras and Rab interactor 1
ENSMUSG00000064395	1.85509	-1.14537	1.91008	-0.599647	0.548741	NA	NA	NA
ENSMUSG00000108667	2.72607	-1.14533	1.5265	-0.750301	0.453073	0.598556	NA	NA
ENSMUSG00000097441	41.9474	-1.14529	0.652904	-1.75415	0.0794048	0.174515	Gm26633	predicted gene, 26633
ENSMUSG00000030545	113.54	-1.14489	0.320921	-3.56753	0.000360365	0.00254711	Pex11a	peroxisomal biogenesis factor 11 alpha
ENSMUSG00000095061	30.0717	-1.14479	0.559997	-2.04429	0.0409253	0.106905	E030018B13Rik	RIKEN cDNA E030018B13 gene
ENSMUSG00000104688	3.78551	-1.14475	1.28528	-0.890658	0.373113	0.523064	NA	NA
ENSMUSG00000081029	1.85827	-1.14473	1.77902	-0.643457	0.519928	NA	NA	NA
ENSMUSG00000028132	248.725	-1.14466	0.381207	-3.00272	0.00267582	0.0132553	Tmem56	transmembrane protein 56
ENSMUSG00000067575	1.72726	-1.14458	2.04417	-0.559924	0.575531	NA	NA	NA
ENSMUSG00000026638	412.815	-1.14453	0.313925	-3.64587	0.000266485	0.00197739	Irf6	interferon regulatory factor 6
ENSMUSG00000019929	1778.41	-1.14448	0.377141	-3.03461	0.00240845	0.012178	Dcn	decorin
ENSMUSG00000105049	15.072	-1.14445	0.646516	-1.77019	0.0766963	0.17022	NA	NA
ENSMUSG00000035429	51.8482	-1.14444	0.489868	-2.33622	0.0194796	0.0615234	Ptprh	protein tyrosine phosphatase, receptor type, H
ENSMUSG00000039328	298.695	-1.14444	0.348132	-3.28737	0.00101127	0.00604253	Rnf122	ring finger protein 122
ENSMUSG00000089669	12.8425	-1.14436	0.800574	-1.42943	0.152881	0.278993	Tnfsf13	tumor necrosis factor (ligand) superfamily, member 13
ENSMUSG00000083622	4.25216	-1.14433	1.24282	-0.920754	0.357179	0.50801	NA	NA
ENSMUSG00000102673	16.0114	-1.14401	0.770422	-1.48492	0.137565	0.258729	NA	NA
ENSMUSG00000041707	11.3792	-1.144	0.989821	-1.15576	0.247778	0.394997	Tmem273	transmembrane protein 273
ENSMUSG00000097039	107.312	-1.14389	0.347044	-3.2961	0.000980358	0.00588906	Pvt1	Pvt1 oncogene
ENSMUSG00000101695	5.84285	-1.14371	1.01893	-1.12246	0.261666	0.410225	1700094J05Rik	RIKEN cDNA 1700094J05 gene
ENSMUSG00000075102	33.7648	-1.14363	0.557482	-2.05143	0.0402254	0.105593	Olfr1221	olfactory receptor 1221
ENSMUSG00000098366	0.655644	-1.14359	3.46452	-0.330087	0.741334	NA	Mir145b	microRNA 145b
ENSMUSG00000077872	0.655644	-1.14359	3.46452	-0.330087	0.741334	NA	Mir878	microRNA 878
ENSMUSG00000102803	0.655644	-1.14359	3.46452	-0.330087	0.741334	NA	NA	NA
ENSMUSG00000106494	0.655644	-1.14359	3.46452	-0.330087	0.741334	NA	NA	NA
ENSMUSG00000109943	0.655644	-1.14359	3.46452	-0.330087	0.741334	NA	NA	NA
ENSMUSG00000086162	21.7932	-1.14354	0.662583	-1.72588	0.0843696	0.182265	NA	NA
ENSMUSG00000111058	2.32061	-1.14353	1.66685	-0.686038	0.492689	0.633297	NA	NA
ENSMUSG00000077305	0.67719	-1.14346	3.42386	-0.333969	0.738403	NA	NA	NA
ENSMUSG00000107867	0.67719	-1.14346	3.42386	-0.333969	0.738403	NA	NA	NA
ENSMUSG00000018169	45.0785	-1.14345	0.526015	-2.1738	0.02972	0.0844696	Mfng	MFNG O-fucosylpeptide 3-beta-N-acetylglucosaminyltransferase
ENSMUSG00000105374	707.986	-1.14339	0.258032	-4.4312	9.37e-06	0.000113018	NA	NA
ENSMUSG00000089922	4.27203	-1.14337	1.31782	-0.867624	0.3856	0.535462	NA	NA
ENSMUSG00000060811	0.692981	-1.14337	3.39529	-0.336751	0.736305	NA	NA	NA
ENSMUSG00000064481	0.692981	-1.14337	3.39529	-0.336751	0.736305	NA	NA	NA
ENSMUSG00000050963	6.59853	-1.14325	1.10024	-1.03909	0.298764	0.449945	Kcns2	K+ voltage-gated channel, subfamily S, 2
ENSMUSG00000097031	2.78444	-1.14316	1.65968	-0.68878	0.490962	0.63172	NA	NA
ENSMUSG00000028008	40.4927	-1.14314	0.425616	-2.68584	0.00723469	0.0290124	Asic5	acid-sensing (proton-gated) ion channel family member 5
ENSMUSG00000046826	22.8578	-1.14308	0.57602	-1.98444	0.0472063	0.119021	Fam187b	family with sequence similarity 187, member B
ENSMUSG00000022875	10.478	-1.14291	0.949277	-1.20398	0.228597	0.372579	Kng1	kininogen 1
ENSMUSG00000082625	5.17704	-1.14291	1.16509	-0.980966	0.32661	0.477906	NA	NA
ENSMUSG00000036036	39.4705	-1.14281	0.552964	-2.0667	0.0387628	0.102708	Zfp57	zinc finger protein 57
ENSMUSG00000068923	184.191	-1.14249	0.415406	-2.75029	0.00595423	0.0248946	Syt11	synaptotagmin XI
ENSMUSG00000102681	6.48201	-1.14226	1.1563	-0.987853	0.323225	0.47474	NA	NA
ENSMUSG00000109363	262.949	-1.14224	0.291861	-3.91364	9.09e-05	0.000793283	NA	NA
ENSMUSG00000106581	1.15813	-1.1421	2.40359	-0.475164	0.63467	NA	Mir7042	microRNA 7042
ENSMUSG00000098918	5.33078	-1.142	1.22957	-0.928781	0.353003	0.50382	Mir6481	microRNA 6481
ENSMUSG00000083979	0.677002	-1.14194	3.14274	-0.363358	0.716337	NA	NA	NA
ENSMUSG00000030847	1844.51	-1.1419	0.273202	-4.1797	2.92e-05	0.00030028	Bag3	BCL2-associated athanogene 3
ENSMUSG00000064572	0.692794	-1.14183	3.11772	-0.366239	0.714187	NA	NA	NA
ENSMUSG00000092751	0.654893	-1.14171	3.46586	-0.329415	0.741842	NA	Mir3080	microRNA 3080
ENSMUSG00000096057	0.654893	-1.14171	3.46586	-0.329415	0.741842	NA	NA	NA
ENSMUSG00000076396	0.67644	-1.14158	3.42514	-0.333295	0.738912	NA	Mir667	microRNA 667
ENSMUSG00000096131	0.655268	-1.14156	3.16175	-0.361053	0.71806	NA	Gm9639	predicted gene 9639
ENSMUSG00000076925	0.655268	-1.14156	3.16175	-0.361053	0.71806	NA	NA	NA
ENSMUSG00000110732	0.655268	-1.14156	3.16175	-0.361053	0.71806	NA	NA	NA
ENSMUSG00000077492	0.692231	-1.14149	3.39652	-0.336077	0.736813	NA	NA	NA
ENSMUSG00000111817	0.692231	-1.14149	3.39652	-0.336077	0.736813	NA	NA	NA
ENSMUSG00000022766	67.5035	-1.14139	0.420659	-2.71334	0.00666092	0.0272062	Serpind1	serine (or cysteine) peptidase inhibitor, clade D, member 1
ENSMUSG00000070374	10.593	-1.14138	0.826003	-1.38182	0.167028	0.297876	Olfr59	olfactory receptor 59
ENSMUSG00000085925	29.2924	-1.14129	0.557059	-2.04878	0.0404839	0.106107	Rtl1	retrotransposon Gaglike 1
ENSMUSG00000108118	35.3663	-1.14125	0.763274	-1.49521	0.134861	0.25507	NA	NA
ENSMUSG00000030376	50.8209	-1.14125	0.458259	-2.4904	0.0127601	0.0448569	Slc8a2	solute carrier family 8 (sodium/calcium exchanger), member 2
ENSMUSG00000083290	0.655081	-1.14117	3.17894	-0.358979	0.719611	NA	NA	NA
ENSMUSG00000088505	0.655081	-1.14117	3.17894	-0.358979	0.719611	NA	NA	NA
ENSMUSG00000108556	0.655081	-1.14117	3.17894	-0.358979	0.719611	NA	NA	NA
ENSMUSG00000109682	0.655081	-1.14117	3.17894	-0.358979	0.719611	NA	NA	NA
ENSMUSG00000056553	55.9163	-1.14112	0.427507	-2.66925	0.0076021	0.0301359	Ptprn2	protein tyrosine phosphatase, receptor type, N polypeptide 2
ENSMUSG00000095514	0.692419	-1.14092	3.11825	-0.365883	0.714452	NA	NA	NA
ENSMUSG00000108160	0.692419	-1.14092	3.11825	-0.365883	0.714452	NA	NA	NA
ENSMUSG00000047511	45.0501	-1.14091	0.516383	-2.20943	0.0271449	0.078959	Olfr1396	olfactory receptor 1396
ENSMUSG00000102539	26.2657	-1.1409	0.566819	-2.01281	0.0441347	0.113103	NA	NA
ENSMUSG00000108493	3.40074	-1.14083	1.43015	-0.7977	0.425045	0.573087	NA	NA
ENSMUSG00000078776	77.6377	-1.14067	0.469391	-2.43011	0.0150943	0.0508837	9530053A07Rik	RIKEN cDNA 9530053A07 gene
ENSMUSG00000075573	6.26432	-1.14022	1.22172	-0.933287	0.350672	0.50149	Defb47	defensin beta 47
ENSMUSG00000046191	47.3396	-1.14014	0.520751	-2.18941	0.0285668	0.0820455	Pcdhb20	protocadherin beta 20
ENSMUSG00000092499	5.50259	-1.14005	1.2074	-0.944221	0.345057	0.496212	1700092C10Rik	RIKEN cDNA 1700092C10 gene
ENSMUSG00000078485	221.818	-1.14004	0.362474	-3.14517	0.0016599	0.00904644	Plekhn1	pleckstrin homology domain containing, family N member 1
ENSMUSG00000087341	14.5102	-1.13999	0.860404	-1.32495	0.185189	0.320758	0610040F04Rik	RIKEN cDNA 0610040F04 gene
ENSMUSG00000021182	174.319	-1.13988	0.362644	-3.14326	0.00167075	0.00909019	Ccdc88c	coiled-coil domain containing 88C
ENSMUSG00000105202	23.6219	-1.13985	0.56011	-2.03504	0.0418467	0.108677	NA	NA
ENSMUSG00000097834	171.884	-1.13967	0.384758	-2.96205	0.00305598	0.0147279	NA	NA
ENSMUSG00000029309	1716.94	-1.13954	0.371115	-3.07059	0.00213639	0.0110573	Sparcl1	SPARC-like 1
ENSMUSG00000091386	7.83118	-1.13948	1.01188	-1.1261	0.260123	0.408592	NA	NA
ENSMUSG00000061701	35.7681	-1.13944	0.527321	-2.16081	0.0307098	0.0863984	Fbxw20	F-box and WD-40 domain protein 20
ENSMUSG00000103523	8.1119	-1.13939	1.07499	-1.05991	0.289188	0.440068	NA	NA
ENSMUSG00000098727	11.5589	-1.13937	0.973572	-1.1703	0.241879	0.3884	NA	NA
ENSMUSG00000106897	13.2714	-1.1392	0.744991	-1.52914	0.126229	0.243461	NA	NA
ENSMUSG00000080822	9.26971	-1.13894	1.01775	-1.11907	0.263109	0.411841	NA	NA
ENSMUSG00000109888	9.84928	-1.13885	1.02552	-1.11051	0.266778	0.415747	NA	NA
ENSMUSG00000030507	16.0747	-1.13873	0.737626	-1.54378	0.122641	0.238602	Dbx1	developing brain homeobox 1
ENSMUSG00000070953	256.764	-1.13868	0.288524	-3.94656	7.93e-05	0.000708859	Rabepk	Rab9 effector protein with kelch motifs
ENSMUSG00000032011	155.737	-1.13866	0.332127	-3.4284	0.000607155	0.00396394	Thy1	thymus cell antigen 1, theta
ENSMUSG00000110316	6.3575	-1.13863	1.1081	-1.02755	0.304162	0.455602	NA	NA
ENSMUSG00000022262	93.683	-1.13848	0.386618	-2.94472	0.0032325	0.0154044	Dnah5	dynein, axonemal, heavy chain 5
ENSMUSG00000106239	9.00893	-1.13835	0.892907	-1.27488	0.202351	0.341277	NA	NA
ENSMUSG00000035504	118.361	-1.13815	0.357553	-3.18317	0.00145671	0.00814963	Reep6	receptor accessory protein 6
ENSMUSG00000033788	133.674	-1.13814	0.424221	-2.68289	0.007299	0.029184	Dysf	dysferlin
ENSMUSG00000053214	36.8801	-1.1381	0.576758	-1.97327	0.0484649	0.121305	Gm9899	predicted gene 9899
ENSMUSG00000059352	3.68978	-1.13805	1.45497	-0.78218	0.434109	0.581219	NA	NA
ENSMUSG00000101532	7.56361	-1.13791	1.12902	-1.00788	0.313514	0.464856	NA	NA
ENSMUSG00000084544	9.65296	-1.1379	0.948285	-1.19995	0.230158	0.374407	NA	NA
ENSMUSG00000089966	9.14667	-1.13743	1.01193	-1.12402	0.261003	0.409466	NA	NA
ENSMUSG00000075146	2.07733	-1.13727	1.83585	-0.619478	0.535602	0.671224	Olfr1154	olfactory receptor 1154
ENSMUSG00000098483	4.58218	-1.13727	1.15677	-0.983143	0.325537	0.476996	Mir7078	microRNA 7078
ENSMUSG00000089742	12.2513	-1.13722	0.817273	-1.39148	0.164079	0.293987	NA	NA
ENSMUSG00000098137	6.38434	-1.13722	1.01799	-1.11713	0.263941	0.41258	NA	NA
ENSMUSG00000030785	1.26068	-1.13715	2.35007	-0.483876	0.628474	NA	Cox6a2	cytochrome c oxidase subunit 6A2
ENSMUSG00000031145	141.316	-1.13709	0.3009	-3.77897	0.000157479	0.00126971	Prickle3	prickle planar cell polarity protein 3
ENSMUSG00000090936	22.3835	-1.13705	0.59547	-1.9095	0.0561971	0.135626	NA	NA
ENSMUSG00000102924	12.1906	-1.13681	0.809722	-1.40395	0.160333	0.28907	NA	NA
ENSMUSG00000102899	14.9893	-1.13668	0.749729	-1.51612	0.129489	0.248051	NA	NA
ENSMUSG00000085669	10.2734	-1.13651	0.83091	-1.3678	0.171376	0.303517	NA	NA
ENSMUSG00000090284	7.04603	-1.13648	0.94122	-1.20745	0.227259	0.370943	NA	NA
ENSMUSG00000031842	28.7673	-1.13645	0.607434	-1.8709	0.0613583	0.1446	Pde4c	phosphodiesterase 4C, cAMP specific
ENSMUSG00000063166	4.06574	-1.13643	1.69056	-0.672222	0.501442	0.641239	NA	NA
ENSMUSG00000029287	1284.39	-1.13632	0.282318	-4.02498	5.7e-05	0.000533289	Tgfbr3	transforming growth factor, beta receptor III
ENSMUSG00000095895	4.66447	-1.13622	1.19302	-0.952393	0.340898	0.49199	NA	NA
ENSMUSG00000098274	46.4023	-1.13594	0.455583	-2.49339	0.0126531	0.0445794	Rpl24	ribosomal protein L24
ENSMUSG00000107960	4.45541	-1.13593	1.11817	-1.01589	0.309684	0.460931	NA	NA
ENSMUSG00000111394	385.187	-1.13582	0.311898	-3.64164	0.000270904	0.00200411	NA	NA
ENSMUSG00000071276	2.53637	-1.13577	1.5726	-0.72222	0.470159	0.613151	Fpr-rs7	formyl peptide receptor, related sequence 7
ENSMUSG00000089990	5.15521	-1.13574	1.25982	-0.901503	0.367321	0.517577	NA	NA
ENSMUSG00000085812	3.22593	-1.13569	1.62168	-0.700314	0.483731	0.625141	NA	NA
ENSMUSG00000100747	28.4003	-1.13569	0.575794	-1.97239	0.0485655	0.121477	NA	NA
ENSMUSG00000111027	16.0464	-1.13553	0.660928	-1.71809	0.08578	0.184474	NA	NA
ENSMUSG00000075289	77.5183	-1.1355	0.436123	-2.60361	0.00922468	0.0349558	Carns1	carnosine synthase 1
ENSMUSG00000021509	25.9956	-1.13549	0.588824	-1.92841	0.0538047	0.131297	Slc25a48	solute carrier family 25, member 48
ENSMUSG00000104631	5.27831	-1.13535	1.22078	-0.930017	0.352362	0.50322	NA	NA
ENSMUSG00000034330	134.761	-1.13504	0.313262	-3.62329	0.000290876	0.00212445	Plcg2	phospholipase C, gamma 2
ENSMUSG00000065623	7.25496	-1.13504	0.975651	-1.16336	0.244683	0.391494	NA	NA
ENSMUSG00000077181	2.86995	-1.13491	1.55553	-0.729594	0.465639	0.60965	NA	NA
ENSMUSG00000101001	3.45123	-1.13466	1.4404	-0.787743	0.430847	0.578121	NA	NA
ENSMUSG00000030307	35.0012	-1.13427	0.733337	-1.54673	0.121928	0.237566	Slc6a11	solute carrier family 6 (neurotransmitter transporter, GABA), member 11
ENSMUSG00000075304	13.3074	-1.13399	0.819408	-1.38392	0.166384	0.297046	Sp5	trans-acting transcription factor 5
ENSMUSG00000021280	13.5997	-1.13376	0.87421	-1.2969	0.194667	0.332122	Exoc3l4	exocyst complex component 3-like 4
ENSMUSG00000086602	17.8244	-1.1337	0.625865	-1.81141	0.070077	0.159382	NA	NA
ENSMUSG00000095360	1.84245	-1.13351	1.9032	-0.595584	0.551453	NA	Gm3594	predicted gene 3594
ENSMUSG00000089726	532.325	-1.13349	0.328058	-3.45517	0.000549946	0.00363845	NA	NA
ENSMUSG00000072487	88.4918	-1.13343	0.499432	-2.26945	0.0232412	0.0703889	Mroh5	maestro heat-like repeat family member 5
ENSMUSG00000089026	7.15347	-1.13327	0.914267	-1.23954	0.215147	0.356449	NA	NA
ENSMUSG00000088894	3.53215	-1.13308	1.34475	-0.842596	0.399454	0.548789	NA	NA
ENSMUSG00000108752	20.0044	-1.13301	0.581035	-1.94999	0.0511779	0.126265	NA	NA
ENSMUSG00000099068	9.10952	-1.13229	1.17613	-0.962725	0.335685	0.487021	NA	NA
ENSMUSG00000003123	177.375	-1.13193	0.306812	-3.68932	0.000224858	0.00171837	Lipe	lipase, hormone sensitive
ENSMUSG00000022803	26.6504	-1.13192	0.658584	-1.71871	0.0856665	0.184284	Popdc2	popeye domain containing 2
ENSMUSG00000020545	10.659	-1.13187	0.904742	-1.25104	0.210919	0.351432	Lrrc72	leucine rich repeat containing 72
ENSMUSG00000037247	1.94632	-1.13184	1.87587	-0.603366	0.546265	0.680402	Pldi	polymorphic derived intron containing
ENSMUSG00000108633	39.1557	-1.13172	0.522265	-2.16693	0.0302398	0.0854892	NA	NA
ENSMUSG00000101397	61.4617	-1.13169	0.451429	-2.5069	0.0121796	0.0432986	Mug-ps1	murinoglobulin, pseudogene 1
ENSMUSG00000107284	25.6241	-1.13151	0.736506	-1.53632	0.124459	0.240977	NA	NA
ENSMUSG00000032261	128.433	-1.13145	0.373856	-3.02644	0.00247453	0.0124536	Sh3bgrl2	SH3 domain binding glutamic acid-rich protein like 2
ENSMUSG00000005681	7.95823	-1.1314	0.871757	-1.29784	0.194342	0.331799	Apoa2	apolipoprotein A-II
ENSMUSG00000090121	49.1792	-1.13126	0.466626	-2.42435	0.0153359	0.0514989	Abhd12b	abhydrolase domain containing 12B
ENSMUSG00000067144	62.0358	-1.13126	0.457202	-2.47431	0.0133495	0.0464342	Slc22a7	solute carrier family 22 (organic anion transporter), member 7
ENSMUSG00000087248	12.3094	-1.13123	0.744827	-1.51879	0.128816	0.247071	NA	NA
ENSMUSG00000108257	4.71944	-1.13099	1.26672	-0.892848	0.371939	0.522135	NA	NA
ENSMUSG00000095147	1.15078	-1.1308	2.38189	-0.474751	0.634964	NA	Mir3070a	microRNA 3070a
ENSMUSG00000091040	1.15078	-1.1308	2.38189	-0.474751	0.634964	NA	NA	NA
ENSMUSG00000054412	114.866	-1.13065	0.372855	-3.03241	0.00242609	0.0122536	NA	NA
ENSMUSG00000004952	79.867	-1.13059	0.435449	-2.59638	0.00942124	0.0355132	Rasa4	RAS p21 protein activator 4
ENSMUSG00000089052	1.84302	-1.13059	1.73786	-0.65056	0.515331	NA	NA	NA
ENSMUSG00000041698	13.1011	-1.13037	0.807793	-1.39934	0.161712	0.290937	Slco1a1	solute carrier organic anion transporter family, member 1a1
ENSMUSG00000032006	18.1065	-1.13035	0.645703	-1.75058	0.080019	0.175486	Pdgfd	platelet-derived growth factor, D polypeptide
ENSMUSG00000096238	6.39591	-1.13013	1.12698	-1.00279	0.31596	0.467448	NA	NA
ENSMUSG00000078925	25.3616	-1.13007	0.586385	-1.92718	0.0539577	0.131581	D030018L15Rik	nuclear receptor coactivator 2 pseudogene
ENSMUSG00000090892	1.15022	-1.13001	2.38218	-0.474362	0.635242	NA	Vmn2r41	vomeronasal 2, receptor 41
ENSMUSG00000110946	2.29771	-1.12987	1.71616	-0.65837	0.5103	0.649143	NA	NA
ENSMUSG00000102211	9.20704	-1.12954	0.920515	-1.22707	0.219794	0.361955	NA	NA
ENSMUSG00000099146	21.5526	-1.12952	0.806181	-1.40108	0.16119	0.290235	0610031O16Rik	RIKEN cDNA 0610031O16 gene
ENSMUSG00000087408	38.7333	-1.12936	0.525561	-2.14887	0.0316449	0.0883966	Gdf1	growth differentiation factor 1
ENSMUSG00000045694	5.35707	-1.12926	1.14396	-0.987151	0.323568	0.475012	Gm4997	predicted gene 4997
ENSMUSG00000029361	88.6831	-1.12904	0.394533	-2.86171	0.00421367	0.0189341	Nos1	nitric oxide synthase 1, neuronal
ENSMUSG00000092979	1.25296	-1.12903	2.20523	-0.511981	0.608664	NA	NA	NA
ENSMUSG00000098273	4.25611	-1.12887	1.27378	-0.886241	0.375488	0.525384	Mir6346	microRNA 6346
ENSMUSG00000106869	5.74151	-1.12886	1.15269	-0.979327	0.327418	0.478802	NA	NA
ENSMUSG00000049100	158.017	-1.12883	0.343103	-3.29007	0.00100164	0.00599526	Pcdh10	protocadherin 10
ENSMUSG00000082703	1.37314	-1.1288	2.09813	-0.538001	0.590576	NA	NA	NA
ENSMUSG00000028492	22.0886	-1.12867	0.63454	-1.77872	0.0752864	0.167831	Saxo1	stabilizer of axonemal microtubules 1
ENSMUSG00000061535	40.2092	-1.12862	0.497548	-2.26836	0.0233074	0.0705019	C1qtnf7	C1q and tumor necrosis factor related protein 7
ENSMUSG00000060738	3.0621	-1.12853	1.46606	-0.76977	0.441436	0.587908	Prl7c1	prolactin family 7, subfamily c, member 1
ENSMUSG00000042115	29.4291	-1.12839	0.51766	-2.1798	0.0292725	0.0835349	Klhdc8a	kelch domain containing 8A
ENSMUSG00000064670	2.87475	-1.12828	1.56651	-0.720252	0.47137	0.614326	NA	NA
ENSMUSG00000041014	16.25	-1.12821	0.831643	-1.35661	0.174907	0.308041	Nrg3	neuregulin 3
ENSMUSG00000103494	15.6056	-1.12809	0.761854	-1.48072	0.138681	0.259986	NA	NA
ENSMUSG00000079244	6.51024	-1.12801	1.16427	-0.968852	0.332619	0.484003	Gm5622	predicted gene 5622
ENSMUSG00000072460	1.37333	-1.12795	2.12307	-0.531282	0.595223	NA	NA	NA
ENSMUSG00000084803	34.5502	-1.1278	0.529736	-2.12899	0.0332554	0.0916644	5830444B04Rik	RIKEN cDNA 5830444B04 gene
ENSMUSG00000087220	7.43619	-1.12775	1.019	-1.10673	0.26841	0.417526	NA	NA
ENSMUSG00000030494	157.064	-1.12774	0.411129	-2.74304	0.00608737	0.0253586	Rhpn2	rhophilin, Rho GTPase binding protein 2
ENSMUSG00000109064	6.90926	-1.12768	0.939906	-1.19978	0.230224	0.374482	Gm39128	predicted gene, 39128
ENSMUSG00000101716	8.91903	-1.1272	0.965989	-1.16689	0.243257	0.389809	NA	NA
ENSMUSG00000098037	13.6344	-1.12716	0.829134	-1.35944	0.174006	0.306809	NA	NA
ENSMUSG00000090220	22.6292	-1.12697	0.644171	-1.74949	0.0802057	0.175769	Pitpnm2os1	phosphatidylinositol transfer protein, membrane-associated 2, opposite strand 1
ENSMUSG00000110318	19.3143	-1.12687	0.634263	-1.77666	0.0756246	0.16838	NA	NA
ENSMUSG00000085059	3.50962	-1.12686	1.41902	-0.794113	0.42713	0.57487	NA	NA
ENSMUSG00000016283	72.3703	-1.12683	0.404879	-2.78313	0.00538377	0.0230302	H2-M2	histocompatibility 2, M region locus 2
ENSMUSG00000069248	15.921	-1.12654	0.959677	-1.17387	0.240447	0.386745	Serpinb6e	serine (or cysteine) peptidase inhibitor, clade B, member 6e
ENSMUSG00000048455	3.13114	-1.12643	1.39656	-0.806579	0.419909	0.567961	Sprr1b	small proline-rich protein 1B
ENSMUSG00000021194	37.7174	-1.12633	0.612165	-1.83991	0.0657816	0.152059	Chga	chromogranin A
ENSMUSG00000030144	7.70874	-1.12615	0.874538	-1.28771	0.197846	0.336043	Clec4d	C-type lectin domain family 4, member d
ENSMUSG00000089887	11.9661	-1.12595	0.853066	-1.31988	0.186874	0.322995	4931403M11Rik	RIKEN cDNA 4931403M11 gene
ENSMUSG00000058807	4.52905	-1.12581	1.51641	-0.742416	0.457835	0.602209	Olfr331	olfactory receptor 331
ENSMUSG00000104993	1.14636	-1.12563	2.40969	-0.467127	0.640409	NA	NA	NA
ENSMUSG00000045267	1.14636	-1.12563	2.40969	-0.467127	0.640409	NA	Tas2r119	taste receptor, type 2, member 119
ENSMUSG00000102256	7.48394	-1.12556	1.15479	-0.974688	0.329715	0.481237	NA	NA
ENSMUSG00000039376	63.9023	-1.12548	0.505931	-2.22456	0.0261106	0.0766646	Synpo2l	synaptopodin 2-like
ENSMUSG00000032691	31.5274	-1.12531	0.569714	-1.97522	0.0482435	0.120883	Nlrp3	NLR family, pyrin domain containing 3
ENSMUSG00000013150	48.1069	-1.12528	0.459172	-2.45066	0.0142594	0.0487534	Gfod2	glucose-fructose oxidoreductase domain containing 2
ENSMUSG00000034000	52.0259	-1.12527	0.509411	-2.20896	0.0271772	0.0790341	Neu4	sialidase 4
ENSMUSG00000083994	5.70516	-1.12527	1.21902	-0.923088	0.355961	0.506857	NA	NA
ENSMUSG00000099811	9.03478	-1.12514	0.964497	-1.16655	0.243391	0.389939	NA	NA
ENSMUSG00000106578	5.35259	-1.125	1.18119	-0.95243	0.340879	0.491982	Mir7217	microRNA 7217
ENSMUSG00000083429	3.17774	-1.12496	1.34112	-0.838818	0.401571	0.550767	NA	NA
ENSMUSG00000102732	95.9837	-1.12473	0.477045	-2.35769	0.0183889	0.0589733	NA	NA
ENSMUSG00000106197	41.2643	-1.12471	0.469	-2.39809	0.0164807	0.0544002	NA	NA
ENSMUSG00000022589	11.6309	-1.12452	0.752283	-1.49481	0.134963	0.255224	Cyp11b2	cytochrome P450, family 11, subfamily b, polypeptide 2
ENSMUSG00000097507	41.2195	-1.12447	0.525995	-2.13779	0.0325335	0.0902606	NA	NA
ENSMUSG00000102786	30.1282	-1.12436	0.58137	-1.93398	0.0531153	0.129985	NA	NA
ENSMUSG00000086241	5.54	-1.12435	1.22395	-0.918629	0.358289	0.508925	4930483K19Rik	RIKEN cDNA 4930483K19 gene
ENSMUSG00000107892	6.73363	-1.12415	1.01459	-1.10798	0.267869	0.416946	NA	NA
ENSMUSG00000105440	4.373	-1.12408	1.21626	-0.924209	0.355377	0.506183	Gm31693	predicted gene, 31693
ENSMUSG00000050224	1.91281	-1.12402	2.16126	-0.520076	0.603011	NA	Krtap13	keratin associated protein 13
ENSMUSG00000063994	9.09494	-1.12396	0.887864	-1.26591	0.205545	0.345118	Olfr120	olfactory receptor 120
ENSMUSG00000040706	10.5025	-1.12395	0.834464	-1.34691	0.178009	0.311884	Agmat	agmatine ureohydrolase (agmatinase)
ENSMUSG00000072663	51.1071	-1.1237	0.483116	-2.32595	0.0200211	0.0628405	Spef2	sperm flagellar 2
ENSMUSG00000035187	12.2006	-1.12338	0.772758	-1.45373	0.146022	0.269892	Nkx6-1	NK6 homeobox 1
ENSMUSG00000020681	98.056	-1.12324	0.377777	-2.97329	0.00294624	0.0143159	Ace	angiotensin I converting enzyme (peptidyl-dipeptidase A) 1
ENSMUSG00000014158	208.784	-1.12283	0.316802	-3.54426	0.000393711	0.00273684	Trpv4	transient receptor potential cation channel, subfamily V, member 4
ENSMUSG00000023961	295.824	-1.12254	0.357199	-3.14263	0.00167438	0.00910369	Enpp4	ectonucleotide pyrophosphatase/phosphodiesterase 4
ENSMUSG00000105054	36.3673	-1.12245	0.57846	-1.94041	0.0523296	0.128492	NA	NA
ENSMUSG00000059434	54.2541	-1.1224	0.497881	-2.25435	0.0241739	0.0723875	Gckr	glucokinase regulatory protein
ENSMUSG00000105735	1.70323	-1.1224	2.08501	-0.538317	0.590358	NA	NA	NA
ENSMUSG00000081536	1.36966	-1.12231	2.15252	-0.521392	0.602094	NA	NA	NA
ENSMUSG00000098685	1.36966	-1.12231	2.15252	-0.521392	0.602094	NA	NA	NA
ENSMUSG00000030781	66.4356	-1.12228	0.434035	-2.58568	0.00971879	0.0363653	Slc5a2	solute carrier family 5 (sodium/glucose cotransporter), member 2
ENSMUSG00000096624	1.37352	-1.12227	2.27504	-0.493299	0.621802	NA	Mir467a-1	microRNA 467a-1
ENSMUSG00000066964	17.7943	-1.12226	0.668816	-1.67798	0.0933503	0.195943	Tmem211	transmembrane protein 211
ENSMUSG00000075081	2.39216	-1.12226	1.69722	-0.661233	0.508463	0.647458	Olfr1247	olfactory receptor 1247
ENSMUSG00000058019	31.7543	-1.12224	0.586144	-1.91462	0.0555416	0.134343	Ces5a	carboxylesterase 5A
ENSMUSG00000039405	185.235	-1.12215	0.390975	-2.87012	0.00410312	0.0185591	Prss23	protease, serine 23
ENSMUSG00000049280	10.6684	-1.1221	0.825835	-1.35875	0.174227	0.307051	Olfr509	olfactory receptor 509
ENSMUSG00000032089	11.1668	-1.1221	0.901438	-1.24478	0.213211	0.354108	Il10ra	interleukin 10 receptor, alpha
ENSMUSG00000103168	8.72813	-1.12156	1.03679	-1.08177	0.279357	0.429481	Gm30948	predicted gene, 30948
ENSMUSG00000046733	34.5572	-1.12151	0.616933	-1.81787	0.0690836	0.15775	Gprc5a	G protein-coupled receptor, family C, group 5, member A
ENSMUSG00000025889	201.861	-1.12142	0.317313	-3.53413	0.000409127	0.00283164	Snca	synuclein, alpha
ENSMUSG00000102408	56.3827	-1.12128	0.59508	-1.88425	0.0595309	0.141368	4930568G15Rik	RIKEN cDNA 4930568G15 gene
ENSMUSG00000081835	2.97787	-1.12125	1.42282	-0.788047	0.430669	0.577907	NA	NA
ENSMUSG00000099892	5.98037	-1.12103	1.09907	-1.01999	0.307734	0.459356	NA	NA
ENSMUSG00000032609	94.5856	-1.12103	0.406688	-2.75649	0.00584256	0.0245286	Klhdc8b	kelch domain containing 8B
ENSMUSG00000085345	3.20221	-1.12095	1.59527	-0.702674	0.482259	0.623921	NA	NA
ENSMUSG00000024754	1234.75	-1.12092	0.280558	-3.99531	6.46e-05	0.000593473	Cemip2	cell migration inducing hyaluronidase 2
ENSMUSG00000106735	16.1566	-1.12089	0.813251	-1.37828	0.168117	0.299366	NA	NA
ENSMUSG00000105562	4.56356	-1.12087	1.33561	-0.839217	0.401348	0.550522	NA	NA
ENSMUSG00000087524	1.14269	-1.12046	2.41162	-0.46461	0.642211	NA	NA	NA
ENSMUSG00000095168	1.14269	-1.12046	2.41162	-0.46461	0.642211	NA	NA	NA
ENSMUSG00000086722	4.66638	-1.12021	1.26117	-0.88823	0.374417	0.524307	NA	NA
ENSMUSG00000046449	28.7044	-1.12018	0.637337	-1.7576	0.0788156	0.173439	Nexmif	neurite extension and migration factor
ENSMUSG00000097626	37.4369	-1.12018	0.483396	-2.31732	0.0204863	0.0639115	4921504A21Rik	RIKEN cDNA 4921504A21 gene
ENSMUSG00000105482	6.51519	-1.12018	1.12782	-0.993232	0.320597	0.472165	NA	NA
ENSMUSG00000043226	8.28531	-1.12002	1.03401	-1.08317	0.278731	0.428754	Olfr1009	olfactory receptor 1009
ENSMUSG00000020905	59.4328	-1.11993	0.458017	-2.44518	0.0144781	0.0493472	Usp43	ubiquitin specific peptidase 43
ENSMUSG00000077409	1.3139	-1.11988	2.03412	-0.550548	0.581943	NA	NA	NA
ENSMUSG00000039057	77.4452	-1.11983	0.367314	-3.0487	0.00229837	0.0117414	Myo16	myosin XVI
ENSMUSG00000038642	30.4607	-1.11982	0.490407	-2.28344	0.0224042	0.0684712	Ctss	cathepsin S
ENSMUSG00000103745	0.64687	-1.11979	3.19177	-0.350835	0.725712	NA	NA	NA
ENSMUSG00000098469	1.14288	-1.11974	2.38601	-0.469294	0.638859	NA	NA	NA
ENSMUSG00000082500	0.684207	-1.11962	3.12994	-0.357712	0.720559	NA	NA	NA
ENSMUSG00000100819	6.49478	-1.11958	1.03993	-1.07659	0.281663	0.432084	NA	NA
ENSMUSG00000031772	44.4945	-1.11955	0.452159	-2.47602	0.0132857	0.0462824	Cntnap4	contactin associated protein-like 4
ENSMUSG00000091055	3.29815	-1.11952	1.57182	-0.712245	0.476313	0.618765	Siglec15	sialic acid binding Ig-like lectin 15
ENSMUSG00000044390	16.437	-1.11947	0.721729	-1.55109	0.12088	0.236205	Tigd3	tigger transposable element derived 3
ENSMUSG00000110099	4.7763	-1.11942	1.20406	-0.929702	0.352526	0.503374	NA	NA
ENSMUSG00000044485	9.27773	-1.11929	1.04606	-1.07001	0.284616	0.435336	Klk1b11	kallikrein 1-related peptidase b11
ENSMUSG00000080465	1.71719	-1.11928	2.05631	-0.544313	0.586226	NA	NA	NA
ENSMUSG00000029917	8.34082	-1.1192	0.913212	-1.22556	0.220364	0.362604	C130060K24Rik	RIKEN cDNA C130060K24 gene
ENSMUSG00000098179	9.83509	-1.11913	1.02424	-1.09264	0.27455	0.424498	Gm8709	glyceraldehyde-3-phosphate dehydrogenase pseudogene
ENSMUSG00000053395	11.8756	-1.11906	0.834208	-1.34147	0.179769	0.31399	Cacng8	calcium channel, voltage-dependent, gamma subunit 8
ENSMUSG00000095913	62.9428	-1.11895	0.430884	-2.59686	0.00940802	0.035478	NA	NA
ENSMUSG00000110694	3.21438	-1.11894	1.33682	-0.837016	0.402584	0.551682	NA	NA
ENSMUSG00000037086	6.18789	-1.11894	1.21396	-0.921726	0.356671	0.507552	Prr32	proline rich 32
ENSMUSG00000105639	1.14674	-1.11838	2.22951	-0.501625	0.615931	NA	NA	NA
ENSMUSG00000088804	2.40893	-1.11836	1.61553	-0.692254	0.488778	0.629636	NA	NA
ENSMUSG00000107371	16.3978	-1.11825	0.797926	-1.40145	0.16108	0.290123	NA	NA
ENSMUSG00000073001	13.8917	-1.11816	0.726011	-1.54014	0.123527	0.239817	Cylc1	cylicin, basic protein of sperm head cytoskeleton 1
ENSMUSG00000078162	3.3672	-1.11803	1.37934	-0.810552	0.417623	0.565579	NA	NA
ENSMUSG00000096963	4.56235	-1.11781	1.21922	-0.916824	0.359235	0.509912	NA	NA
ENSMUSG00000092303	2.61951	-1.11774	1.7119	-0.652922	0.513806	0.652605	NA	NA
ENSMUSG00000065573	6.15713	-1.11772	0.996045	-1.12216	0.261793	0.410406	Mir350	microRNA 350
ENSMUSG00000010067	273.008	-1.11771	0.282739	-3.95317	7.71e-05	0.000692598	Rassf1	Ras association (RalGDS/AF-6) domain family member 1
ENSMUSG00000082072	3.23033	-1.11748	1.4486	-0.771419	0.440458	0.587142	NA	NA
ENSMUSG00000109753	18.4533	-1.11739	0.667372	-1.67431	0.0940693	0.196965	NA	NA
ENSMUSG00000020679	19.4278	-1.11737	0.85302	-1.3099	0.19023	0.326867	Hnf1b	HNF1 homeobox B
ENSMUSG00000031841	884.123	-1.11703	0.279643	-3.99449	6.48e-05	0.000594517	Cdh13	cadherin 13
ENSMUSG00000031297	53.7479	-1.11703	0.500077	-2.23371	0.025502	0.0754023	Slc7a3	solute carrier family 7 (cationic amino acid transporter, y+ system), member 3
ENSMUSG00000046192	27.1042	-1.11688	0.550602	-2.02847	0.0425119	0.109994	Iqub	IQ motif and ubiquitin domain containing
ENSMUSG00000053979	2.98741	-1.11686	1.47541	-0.756984	0.449059	0.594841	NA	NA
ENSMUSG00000102982	15.2085	-1.11682	0.654263	-1.70699	0.0878242	0.187646	NA	NA
ENSMUSG00000080401	1.89999	-1.11672	1.86442	-0.598966	0.549196	NA	NA	NA
ENSMUSG00000088940	2.50736	-1.1163	1.86637	-0.598114	0.549764	0.682994	NA	NA
ENSMUSG00000109418	19.0513	-1.11626	0.834613	-1.33746	0.181073	0.315546	NA	NA
ENSMUSG00000087071	8.22834	-1.11625	0.971532	-1.14896	0.250574	0.398154	NA	NA
ENSMUSG00000066477	18.8431	-1.11621	0.760676	-1.46739	0.142269	0.264827	Gm16551	predicted gene 16551
ENSMUSG00000110179	9.41846	-1.1161	0.956333	-1.16706	0.243185	0.389762	Gm39168	predicted gene, 39168
ENSMUSG00000108531	47.7459	-1.11606	0.43946	-2.53962	0.0110973	0.0403519	NA	NA
ENSMUSG00000029646	19.7712	-1.11604	0.715694	-1.55938	0.118906	0.233369	Cdx2	caudal type homeobox 2
ENSMUSG00000109174	3.52353	-1.11603	1.37672	-0.810648	0.417568	0.565525	NA	NA
ENSMUSG00000055177	7.42238	-1.11585	0.928412	-1.20189	0.229406	0.373577	Cstl1	cystatin-like 1
ENSMUSG00000025656	150.634	-1.11585	0.360354	-3.09653	0.00195802	0.0103179	Arhgef9	CDC42 guanine nucleotide exchange factor (GEF) 9
ENSMUSG00000039200	21.8936	-1.11583	0.748418	-1.49092	0.135984	0.256624	Atf7ip2	activating transcription factor 7 interacting protein 2
ENSMUSG00000083534	11.4621	-1.11571	0.820482	-1.35982	0.173886	0.306636	NA	NA
ENSMUSG00000061742	24.9229	-1.11568	0.781528	-1.42756	0.153417	0.279804	Slc22a12	solute carrier family 22 (organic anion/cation transporter), member 12
ENSMUSG00000100255	5.46543	-1.11548	1.13869	-0.979619	0.327274	0.478668	NA	NA
ENSMUSG00000073937	12.1791	-1.11527	0.787386	-1.41643	0.156651	0.28406	Olfr633	olfactory receptor 633
ENSMUSG00000100291	10.7332	-1.11523	0.822386	-1.35609	0.17507	0.308195	2310069B03Rik	RIKEN cDNA 2310069B03 gene
ENSMUSG00000075221	11.1421	-1.11513	0.908135	-1.22794	0.21947	0.3616	Olfr992	olfactory receptor 992
ENSMUSG00000102452	59.1311	-1.11499	0.442245	-2.52121	0.0116954	0.0419971	NA	NA
ENSMUSG00000052182	12.4738	-1.11497	0.852268	-1.30824	0.190794	0.327605	Olfr849	olfactory receptor 849
ENSMUSG00000085576	30.2657	-1.11471	0.584017	-1.90869	0.0563017	0.135795	Dpy19l2	dpy-19-like 2 (C. elegans)
ENSMUSG00000037254	54.1429	-1.11468	0.474987	-2.34677	0.0189369	0.0602378	Itih2	inter-alpha trypsin inhibitor, heavy chain 2
ENSMUSG00000067219	27.5805	-1.11464	0.588258	-1.89481	0.0581174	0.139021	Nipal1	NIPA-like domain containing 1
ENSMUSG00000040136	100.024	-1.11457	0.518659	-2.14895	0.0316386	0.0883857	Abcc8	ATP-binding cassette, sub-family C (CFTR/MRP), member 8
ENSMUSG00000097735	31.2908	-1.11456	0.557096	-2.00066	0.0454292	0.115555	D930032P07Rik	RIKEN cDNA D930032P07 gene
ENSMUSG00000105945	11.738	-1.11454	0.866066	-1.2869	0.198127	0.336287	NA	NA
ENSMUSG00000110045	12.8028	-1.11438	0.886344	-1.25728	0.208653	0.348513	NA	NA
ENSMUSG00000024313	27.2001	-1.11424	0.610454	-1.82527	0.0679607	0.155876	Mep1b	meprin 1 beta
ENSMUSG00000087535	17.5092	-1.11395	0.747518	-1.4902	0.136171	0.256846	NA	NA
ENSMUSG00000093017	2.40564	-1.11391	1.54713	-0.719983	0.471535	0.614498	Mir5108	microRNA 5108
ENSMUSG00000107719	44.801	-1.1139	0.462113	-2.41046	0.0159325	0.0529825	NA	NA
ENSMUSG00000107529	78.0757	-1.1139	0.424641	-2.62316	0.00871191	0.0334244	NA	NA
ENSMUSG00000089261	3.64352	-1.11375	1.31211	-0.848817	0.395983	0.545473	Mir669n	microRNA 669n
ENSMUSG00000108622	44.6901	-1.11373	0.466924	-2.38525	0.0170674	0.0558335	Gm36864	predicted gene, 36864
ENSMUSG00000040969	41.4883	-1.1137	0.492537	-2.26115	0.0237501	0.0715042	Arhgef38	Rho guanine nucleotide exchange factor (GEF) 38
ENSMUSG00000100932	8.0358	-1.11355	0.929204	-1.1984	0.230763	0.375107	NA	NA
ENSMUSG00000108584	18.1771	-1.11335	0.646514	-1.72208	0.0850554	0.183328	NA	NA
ENSMUSG00000036304	16.5464	-1.11319	0.663549	-1.67763	0.0934196	0.19601	Zdhhc23	zinc finger, DHHC domain containing 23
ENSMUSG00000104966	27.3461	-1.11314	0.727894	-1.52926	0.126199	0.243416	NA	NA
ENSMUSG00000104956	19.2505	-1.11302	0.716213	-1.55403	0.120177	0.235259	4930429D17Rik	RIKEN cDNA 4930429D17 gene
ENSMUSG00000073052	13.1763	-1.11289	0.801243	-1.38895	0.164847	0.295021	NA	NA
ENSMUSG00000093113	4.78157	-1.11276	1.3805	-0.806056	0.420211	0.568201	NA	NA
ENSMUSG00000038060	56.429	-1.11272	0.480501	-2.31574	0.0205722	0.0641359	Dlec1	deleted in lung and esophageal cancer 1
ENSMUSG00000067704	9.13334	-1.11264	0.877116	-1.26852	0.204613	0.343958	Wfdc13	WAP four-disulfide core domain 13
ENSMUSG00000047619	34.2625	-1.11263	0.522456	-2.12962	0.0332032	0.0915688	Ddi1	DNA-damage inducible 1
ENSMUSG00000102260	4.17048	-1.1126	1.22734	-0.906515	0.364663	0.514879	NA	NA
ENSMUSG00000049154	6.67469	-1.11241	0.960165	-1.15856	0.246635	0.393792	Fam183b	family with sequence similarity 183, member B
ENSMUSG00000083818	10.8285	-1.11218	1.00361	-1.10817	0.267786	0.416874	NA	NA
ENSMUSG00000052117	84.1348	-1.11218	0.418917	-2.65489	0.00793347	0.0311027	D630039A03Rik	RIKEN cDNA D630039A03 gene
ENSMUSG00000053930	77.2559	-1.11213	0.418529	-2.65723	0.0078785	0.0309601	Shisa6	shisa family member 6
ENSMUSG00000096356	8.88857	-1.11198	0.869576	-1.27876	0.200982	0.339573	Olfr889	olfactory receptor 889
ENSMUSG00000048062	0.263873	-1.11197	3.81143	-0.291746	0.77048	NA	Fpr-rs4	formyl peptide receptor, related sequence 4
ENSMUSG00000086239	0.263873	-1.11197	3.81143	-0.291746	0.77048	NA	Gm14329	predicted gene 14329
ENSMUSG00000093270	0.263873	-1.11197	3.81143	-0.291746	0.77048	NA	Mir5134	microRNA 5134
ENSMUSG00000098258	0.263873	-1.11197	3.81143	-0.291746	0.77048	NA	Mir6369	microRNA 6369
ENSMUSG00000064726	0.263873	-1.11197	3.81143	-0.291746	0.77048	NA	NA	NA
ENSMUSG00000077190	0.263873	-1.11197	3.81143	-0.291746	0.77048	NA	NA	NA
ENSMUSG00000080474	0.263873	-1.11197	3.81143	-0.291746	0.77048	NA	NA	NA
ENSMUSG00000081011	0.263873	-1.11197	3.81143	-0.291746	0.77048	NA	NA	NA
ENSMUSG00000081216	0.263873	-1.11197	3.81143	-0.291746	0.77048	NA	NA	NA
ENSMUSG00000081326	0.263873	-1.11197	3.81143	-0.291746	0.77048	NA	NA	NA
ENSMUSG00000082073	0.263873	-1.11197	3.81143	-0.291746	0.77048	NA	NA	NA
ENSMUSG00000082242	0.263873	-1.11197	3.81143	-0.291746	0.77048	NA	NA	NA
ENSMUSG00000082285	0.263873	-1.11197	3.81143	-0.291746	0.77048	NA	NA	NA
ENSMUSG00000082616	0.263873	-1.11197	3.81143	-0.291746	0.77048	NA	NA	NA
ENSMUSG00000083260	0.263873	-1.11197	3.81143	-0.291746	0.77048	NA	NA	NA
ENSMUSG00000084668	0.263873	-1.11197	3.81143	-0.291746	0.77048	NA	NA	NA
ENSMUSG00000085547	0.263873	-1.11197	3.81143	-0.291746	0.77048	NA	NA	NA
ENSMUSG00000087885	0.263873	-1.11197	3.81143	-0.291746	0.77048	NA	NA	NA
ENSMUSG00000088096	0.263873	-1.11197	3.81143	-0.291746	0.77048	NA	NA	NA
ENSMUSG00000088135	0.263873	-1.11197	3.81143	-0.291746	0.77048	NA	NA	NA
ENSMUSG00000088258	0.263873	-1.11197	3.81143	-0.291746	0.77048	NA	NA	NA
ENSMUSG00000088693	0.263873	-1.11197	3.81143	-0.291746	0.77048	NA	NA	NA
ENSMUSG00000088861	0.263873	-1.11197	3.81143	-0.291746	0.77048	NA	NA	NA
ENSMUSG00000089178	0.263873	-1.11197	3.81143	-0.291746	0.77048	NA	NA	NA
ENSMUSG00000089297	0.263873	-1.11197	3.81143	-0.291746	0.77048	NA	NA	NA
ENSMUSG00000091286	0.263873	-1.11197	3.81143	-0.291746	0.77048	NA	NA	NA
ENSMUSG00000093274	0.263873	-1.11197	3.81143	-0.291746	0.77048	NA	NA	NA
ENSMUSG00000094016	0.263873	-1.11197	3.81143	-0.291746	0.77048	NA	NA	NA
ENSMUSG00000094357	0.263873	-1.11197	3.81143	-0.291746	0.77048	NA	NA	NA
ENSMUSG00000094508	0.263873	-1.11197	3.81143	-0.291746	0.77048	NA	NA	NA
ENSMUSG00000095031	0.263873	-1.11197	3.81143	-0.291746	0.77048	NA	NA	NA
ENSMUSG00000095314	0.263873	-1.11197	3.81143	-0.291746	0.77048	NA	NA	NA
ENSMUSG00000095347	0.263873	-1.11197	3.81143	-0.291746	0.77048	NA	NA	NA
ENSMUSG00000096450	0.263873	-1.11197	3.81143	-0.291746	0.77048	NA	NA	NA
ENSMUSG00000098667	0.263873	-1.11197	3.81143	-0.291746	0.77048	NA	NA	NA
ENSMUSG00000102298	0.263873	-1.11197	3.81143	-0.291746	0.77048	NA	NA	NA
ENSMUSG00000102731	0.263873	-1.11197	3.81143	-0.291746	0.77048	NA	NA	NA
ENSMUSG00000103893	0.263873	-1.11197	3.81143	-0.291746	0.77048	NA	NA	NA
ENSMUSG00000104371	0.263873	-1.11197	3.81143	-0.291746	0.77048	NA	NA	NA
ENSMUSG00000104635	0.263873	-1.11197	3.81143	-0.291746	0.77048	NA	NA	NA
ENSMUSG00000105943	0.263873	-1.11197	3.81143	-0.291746	0.77048	NA	NA	NA
ENSMUSG00000111692	0.263873	-1.11197	3.81143	-0.291746	0.77048	NA	NA	NA
ENSMUSG00000075110	0.263873	-1.11197	3.81143	-0.291746	0.77048	NA	Olfr1214	olfactory receptor 1214
ENSMUSG00000080680	1.36598	-1.1118	2.30866	-0.481577	0.630107	NA	NA	NA
ENSMUSG00000083665	6.71922	-1.11178	1.27464	-0.872229	0.383083	0.533058	NA	NA
ENSMUSG00000064294	57.4358	-1.11178	0.490323	-2.26744	0.0233632	0.0706298	Aox3	aldehyde oxidase 3
ENSMUSG00000030666	28.4483	-1.11167	0.552901	-2.01062	0.0443657	0.113568	Calcb	calcitonin-related polypeptide, beta
ENSMUSG00000020415	712.479	-1.11167	0.304442	-3.65151	0.000260704	0.00194086	Pttg1	pituitary tumor-transforming gene 1
ENSMUSG00000052157	34.9917	-1.11157	0.590121	-1.88364	0.0596144	0.14152	NA	NA
ENSMUSG00000091058	3.7588	-1.11139	1.20486	-0.922415	0.356312	0.507258	NA	NA
ENSMUSG00000058806	46.1419	-1.11137	0.492988	-2.25435	0.024174	0.0723875	Col13a1	collagen, type XIII, alpha 1
ENSMUSG00000073255	0.2602	-1.11115	3.81148	-0.291527	0.770648	NA	Gm14632	predicted gene 14632
ENSMUSG00000073245	0.2602	-1.11115	3.81148	-0.291527	0.770648	NA	Gm14819	predicted gene 14819
ENSMUSG00000096230	0.2602	-1.11115	3.81148	-0.291527	0.770648	NA	Gm16429	predicted gene 16429
ENSMUSG00000107392	0.2602	-1.11115	3.81148	-0.291527	0.770648	NA	Gm7792	predicted gene 7792
ENSMUSG00000091212	0.2602	-1.11115	3.81148	-0.291527	0.770648	NA	Krtap11-1	keratin associated protein 11-1
ENSMUSG00000098807	0.2602	-1.11115	3.81148	-0.291527	0.770648	NA	Mir300	microRNA 300
ENSMUSG00000076994	0.2602	-1.11115	3.81148	-0.291527	0.770648	NA	Mir466b-3	microRNA 466b-3
ENSMUSG00000098445	0.2602	-1.11115	3.81148	-0.291527	0.770648	NA	Mir6972	microRNA 6972
ENSMUSG00000098251	0.2602	-1.11115	3.81148	-0.291527	0.770648	NA	Mir7656	microRNA 7656
ENSMUSG00000065630	0.2602	-1.11115	3.81148	-0.291527	0.770648	NA	NA	NA
ENSMUSG00000065658	0.2602	-1.11115	3.81148	-0.291527	0.770648	NA	NA	NA
ENSMUSG00000067047	0.2602	-1.11115	3.81148	-0.291527	0.770648	NA	NA	NA
ENSMUSG00000077471	0.2602	-1.11115	3.81148	-0.291527	0.770648	NA	NA	NA
ENSMUSG00000078488	0.2602	-1.11115	3.81148	-0.291527	0.770648	NA	NA	NA
ENSMUSG00000080345	0.2602	-1.11115	3.81148	-0.291527	0.770648	NA	NA	NA
ENSMUSG00000080519	0.2602	-1.11115	3.81148	-0.291527	0.770648	NA	NA	NA
ENSMUSG00000082403	0.2602	-1.11115	3.81148	-0.291527	0.770648	NA	NA	NA
ENSMUSG00000085401	0.2602	-1.11115	3.81148	-0.291527	0.770648	NA	NA	NA
ENSMUSG00000088793	0.2602	-1.11115	3.81148	-0.291527	0.770648	NA	NA	NA
ENSMUSG00000092263	0.2602	-1.11115	3.81148	-0.291527	0.770648	NA	NA	NA
ENSMUSG00000092898	0.2602	-1.11115	3.81148	-0.291527	0.770648	NA	NA	NA
ENSMUSG00000093029	0.2602	-1.11115	3.81148	-0.291527	0.770648	NA	NA	NA
ENSMUSG00000093454	0.2602	-1.11115	3.81148	-0.291527	0.770648	NA	NA	NA
ENSMUSG00000093835	0.2602	-1.11115	3.81148	-0.291527	0.770648	NA	NA	NA
ENSMUSG00000094433	0.2602	-1.11115	3.81148	-0.291527	0.770648	NA	NA	NA
ENSMUSG00000094471	0.2602	-1.11115	3.81148	-0.291527	0.770648	NA	NA	NA
ENSMUSG00000094717	0.2602	-1.11115	3.81148	-0.291527	0.770648	NA	NA	NA
ENSMUSG00000094723	0.2602	-1.11115	3.81148	-0.291527	0.770648	NA	NA	NA
ENSMUSG00000095033	0.2602	-1.11115	3.81148	-0.291527	0.770648	NA	NA	NA
ENSMUSG00000095444	0.2602	-1.11115	3.81148	-0.291527	0.770648	NA	NA	NA
ENSMUSG00000096431	0.2602	-1.11115	3.81148	-0.291527	0.770648	NA	NA	NA
ENSMUSG00000100796	0.2602	-1.11115	3.81148	-0.291527	0.770648	NA	NA	NA
ENSMUSG00000101629	0.2602	-1.11115	3.81148	-0.291527	0.770648	NA	NA	NA
ENSMUSG00000103072	0.2602	-1.11115	3.81148	-0.291527	0.770648	NA	NA	NA
ENSMUSG00000104778	0.2602	-1.11115	3.81148	-0.291527	0.770648	NA	NA	NA
ENSMUSG00000105312	0.2602	-1.11115	3.81148	-0.291527	0.770648	NA	NA	NA
ENSMUSG00000105595	0.2602	-1.11115	3.81148	-0.291527	0.770648	NA	NA	NA
ENSMUSG00000109063	0.2602	-1.11115	3.81148	-0.291527	0.770648	NA	NA	NA
ENSMUSG00000063762	0.2602	-1.11115	3.81148	-0.291527	0.770648	NA	Tas2r129	taste receptor, type 2, member 129
ENSMUSG00000046932	0.2602	-1.11115	3.81148	-0.291527	0.770648	NA	Vmn1r193	vomeronasal 1 receptor 193
ENSMUSG00000095029	0.256528	-1.1109	3.8115	-0.291459	0.7707	NA	Gm36079	predicted gene, 36079
ENSMUSG00000094195	0.256528	-1.1109	3.8115	-0.291459	0.7707	NA	LOC108169097	PRAME family member 8-like
ENSMUSG00000095570	0.256528	-1.1109	3.8115	-0.291459	0.7707	NA	LOC624931	PRAME family member 8-like
ENSMUSG00000098851	0.256528	-1.1109	3.8115	-0.291459	0.7707	NA	Mir6353	microRNA 6353
ENSMUSG00000098976	0.256528	-1.1109	3.8115	-0.291459	0.7707	NA	Mir6769b	microRNA 6769b
ENSMUSG00000098279	0.256528	-1.1109	3.8115	-0.291459	0.7707	NA	Mir6908	microRNA 6908
ENSMUSG00000098419	0.256528	-1.1109	3.8115	-0.291459	0.7707	NA	Mir6963	microRNA 6963
ENSMUSG00000057735	0.256528	-1.1109	3.8115	-0.291459	0.7707	NA	NA	NA
ENSMUSG00000064524	0.256528	-1.1109	3.8115	-0.291459	0.7707	NA	NA	NA
ENSMUSG00000064818	0.256528	-1.1109	3.8115	-0.291459	0.7707	NA	NA	NA
ENSMUSG00000064840	0.256528	-1.1109	3.8115	-0.291459	0.7707	NA	NA	NA
ENSMUSG00000064915	0.256528	-1.1109	3.8115	-0.291459	0.7707	NA	NA	NA
ENSMUSG00000065050	0.256528	-1.1109	3.8115	-0.291459	0.7707	NA	NA	NA
ENSMUSG00000065301	0.256528	-1.1109	3.8115	-0.291459	0.7707	NA	NA	NA
ENSMUSG00000076731	0.256528	-1.1109	3.8115	-0.291459	0.7707	NA	NA	NA
ENSMUSG00000080515	0.256528	-1.1109	3.8115	-0.291459	0.7707	NA	NA	NA
ENSMUSG00000081652	0.256528	-1.1109	3.8115	-0.291459	0.7707	NA	NA	NA
ENSMUSG00000081830	0.256528	-1.1109	3.8115	-0.291459	0.7707	NA	NA	NA
ENSMUSG00000081985	0.256528	-1.1109	3.8115	-0.291459	0.7707	NA	NA	NA
ENSMUSG00000082790	0.256528	-1.1109	3.8115	-0.291459	0.7707	NA	NA	NA
ENSMUSG00000083047	0.256528	-1.1109	3.8115	-0.291459	0.7707	NA	NA	NA
ENSMUSG00000083256	0.256528	-1.1109	3.8115	-0.291459	0.7707	NA	NA	NA
ENSMUSG00000083416	0.256528	-1.1109	3.8115	-0.291459	0.7707	NA	NA	NA
ENSMUSG00000084019	0.256528	-1.1109	3.8115	-0.291459	0.7707	NA	NA	NA
ENSMUSG00000084461	0.256528	-1.1109	3.8115	-0.291459	0.7707	NA	NA	NA
ENSMUSG00000084684	0.256528	-1.1109	3.8115	-0.291459	0.7707	NA	NA	NA
ENSMUSG00000085534	0.256528	-1.1109	3.8115	-0.291459	0.7707	NA	NA	NA
ENSMUSG00000087761	0.256528	-1.1109	3.8115	-0.291459	0.7707	NA	NA	NA
ENSMUSG00000088149	0.256528	-1.1109	3.8115	-0.291459	0.7707	NA	NA	NA
ENSMUSG00000088225	0.256528	-1.1109	3.8115	-0.291459	0.7707	NA	NA	NA
ENSMUSG00000088495	0.256528	-1.1109	3.8115	-0.291459	0.7707	NA	NA	NA
ENSMUSG00000088541	0.256528	-1.1109	3.8115	-0.291459	0.7707	NA	NA	NA
ENSMUSG00000088575	0.256528	-1.1109	3.8115	-0.291459	0.7707	NA	NA	NA
ENSMUSG00000088624	0.256528	-1.1109	3.8115	-0.291459	0.7707	NA	NA	NA
ENSMUSG00000088862	0.256528	-1.1109	3.8115	-0.291459	0.7707	NA	NA	NA
ENSMUSG00000088903	0.256528	-1.1109	3.8115	-0.291459	0.7707	NA	NA	NA
ENSMUSG00000088994	0.256528	-1.1109	3.8115	-0.291459	0.7707	NA	NA	NA
ENSMUSG00000089002	0.256528	-1.1109	3.8115	-0.291459	0.7707	NA	NA	NA
ENSMUSG00000089005	0.256528	-1.1109	3.8115	-0.291459	0.7707	NA	NA	NA
ENSMUSG00000089037	0.256528	-1.1109	3.8115	-0.291459	0.7707	NA	NA	NA
ENSMUSG00000089066	0.256528	-1.1109	3.8115	-0.291459	0.7707	NA	NA	NA
ENSMUSG00000089377	0.256528	-1.1109	3.8115	-0.291459	0.7707	NA	NA	NA
ENSMUSG00000089469	0.256528	-1.1109	3.8115	-0.291459	0.7707	NA	NA	NA
ENSMUSG00000089506	0.256528	-1.1109	3.8115	-0.291459	0.7707	NA	NA	NA
ENSMUSG00000089888	0.256528	-1.1109	3.8115	-0.291459	0.7707	NA	NA	NA
ENSMUSG00000093024	0.256528	-1.1109	3.8115	-0.291459	0.7707	NA	NA	NA
ENSMUSG00000093905	0.256528	-1.1109	3.8115	-0.291459	0.7707	NA	NA	NA
ENSMUSG00000095197	0.256528	-1.1109	3.8115	-0.291459	0.7707	NA	NA	NA
ENSMUSG00000095491	0.256528	-1.1109	3.8115	-0.291459	0.7707	NA	NA	NA
ENSMUSG00000095859	0.256528	-1.1109	3.8115	-0.291459	0.7707	NA	NA	NA
ENSMUSG00000096043	0.256528	-1.1109	3.8115	-0.291459	0.7707	NA	NA	NA
ENSMUSG00000099323	0.256528	-1.1109	3.8115	-0.291459	0.7707	NA	NA	NA
ENSMUSG00000099600	0.256528	-1.1109	3.8115	-0.291459	0.7707	NA	NA	NA
ENSMUSG00000100112	0.256528	-1.1109	3.8115	-0.291459	0.7707	NA	NA	NA
ENSMUSG00000100941	0.256528	-1.1109	3.8115	-0.291459	0.7707	NA	NA	NA
ENSMUSG00000101938	0.256528	-1.1109	3.8115	-0.291459	0.7707	NA	NA	NA
ENSMUSG00000104264	0.256528	-1.1109	3.8115	-0.291459	0.7707	NA	NA	NA
ENSMUSG00000104274	0.256528	-1.1109	3.8115	-0.291459	0.7707	NA	NA	NA
ENSMUSG00000104533	0.256528	-1.1109	3.8115	-0.291459	0.7707	NA	NA	NA
ENSMUSG00000104551	0.256528	-1.1109	3.8115	-0.291459	0.7707	NA	NA	NA
ENSMUSG00000104989	0.256528	-1.1109	3.8115	-0.291459	0.7707	NA	NA	NA
ENSMUSG00000105066	0.256528	-1.1109	3.8115	-0.291459	0.7707	NA	NA	NA
ENSMUSG00000105253	0.256528	-1.1109	3.8115	-0.291459	0.7707	NA	NA	NA
ENSMUSG00000105968	0.256528	-1.1109	3.8115	-0.291459	0.7707	NA	NA	NA
ENSMUSG00000106267	0.256528	-1.1109	3.8115	-0.291459	0.7707	NA	NA	NA
ENSMUSG00000106284	0.256528	-1.1109	3.8115	-0.291459	0.7707	NA	NA	NA
ENSMUSG00000107649	0.256528	-1.1109	3.8115	-0.291459	0.7707	NA	NA	NA
ENSMUSG00000108044	0.256528	-1.1109	3.8115	-0.291459	0.7707	NA	NA	NA
ENSMUSG00000108203	0.256528	-1.1109	3.8115	-0.291459	0.7707	NA	NA	NA
ENSMUSG00000108904	0.256528	-1.1109	3.8115	-0.291459	0.7707	NA	NA	NA
ENSMUSG00000109620	0.256528	-1.1109	3.8115	-0.291459	0.7707	NA	NA	NA
ENSMUSG00000109934	0.256528	-1.1109	3.8115	-0.291459	0.7707	NA	NA	NA
ENSMUSG00000109949	0.256528	-1.1109	3.8115	-0.291459	0.7707	NA	NA	NA
ENSMUSG00000109988	0.256528	-1.1109	3.8115	-0.291459	0.7707	NA	NA	NA
ENSMUSG00000110288	0.256528	-1.1109	3.8115	-0.291459	0.7707	NA	NA	NA
ENSMUSG00000110725	0.256528	-1.1109	3.8115	-0.291459	0.7707	NA	NA	NA
ENSMUSG00000110778	0.256528	-1.1109	3.8115	-0.291459	0.7707	NA	NA	NA
ENSMUSG00000110870	0.256528	-1.1109	3.8115	-0.291459	0.7707	NA	NA	NA
ENSMUSG00000111041	0.256528	-1.1109	3.8115	-0.291459	0.7707	NA	NA	NA
ENSMUSG00000096071	0.256528	-1.1109	3.8115	-0.291459	0.7707	NA	Vmn1r143	vomeronasal 1 receptor 143
ENSMUSG00000025357	780.02	-1.11071	0.263192	-4.22015	2.44e-05	0.000258645	Dgka	diacylglycerol kinase, alpha
ENSMUSG00000046005	2.27038	-1.11068	1.73172	-0.641374	0.52128	0.658921	NA	NA
ENSMUSG00000048810	6.90234	-1.11027	1.03235	-1.07548	0.28216	0.432682	Olfr202	olfactory receptor 202
ENSMUSG00000090523	30.2689	-1.11021	0.674875	-1.64507	0.0999561	0.205832	Gypc	glycophorin C
ENSMUSG00000109325	0.643197	-1.11018	2.95316	-0.375931	0.706968	NA	NA	NA
ENSMUSG00000053820	0.260013	-1.11011	3.81154	-0.29125	0.77086	NA	Bcl2a1c	B cell leukemia/lymphoma 2 related protein A1c
ENSMUSG00000064213	0.25634	-1.11011	3.81154	-0.29125	0.77086	NA	Defa24	defensin, alpha, 24
ENSMUSG00000095625	0.25634	-1.11011	3.81154	-0.29125	0.77086	NA	Esp24	exocrine gland secreted peptide 24
ENSMUSG00000073257	0.260013	-1.11011	3.81154	-0.29125	0.77086	NA	Gm10488	predicted gene 10488
ENSMUSG00000078259	0.25634	-1.11011	3.81154	-0.29125	0.77086	NA	Gm11554	predicted gene 11554
ENSMUSG00000069038	0.260013	-1.11011	3.81154	-0.29125	0.77086	NA	H2al1j	H2A histone family member L1J
ENSMUSG00000076318	0.260013	-1.11011	3.81154	-0.29125	0.77086	NA	Mir216b	microRNA 216b
ENSMUSG00000076269	0.260013	-1.11011	3.81154	-0.29125	0.77086	NA	Mir374b	microRNA 374b
ENSMUSG00000092830	0.25634	-1.11011	3.81154	-0.29125	0.77086	NA	Mir3963	microRNA 3963
ENSMUSG00000078031	0.25634	-1.11011	3.81154	-0.29125	0.77086	NA	Mir466d	microRNA 466d
ENSMUSG00000076014	0.260013	-1.11011	3.81154	-0.29125	0.77086	NA	Mir669a-2	microRNA 669a-2
ENSMUSG00000098267	0.260013	-1.11011	3.81154	-0.29125	0.77086	NA	Mir7060	microRNA 7060
ENSMUSG00000065705	0.260013	-1.11011	3.81154	-0.29125	0.77086	NA	NA	NA
ENSMUSG00000066693	0.260013	-1.11011	3.81154	-0.29125	0.77086	NA	NA	NA
ENSMUSG00000076284	0.260013	-1.11011	3.81154	-0.29125	0.77086	NA	NA	NA
ENSMUSG00000076949	0.260013	-1.11011	3.81154	-0.29125	0.77086	NA	NA	NA
ENSMUSG00000084448	0.260013	-1.11011	3.81154	-0.29125	0.77086	NA	NA	NA
ENSMUSG00000086668	0.260013	-1.11011	3.81154	-0.29125	0.77086	NA	NA	NA
ENSMUSG00000087853	0.260013	-1.11011	3.81154	-0.29125	0.77086	NA	NA	NA
ENSMUSG00000088045	0.260013	-1.11011	3.81154	-0.29125	0.77086	NA	NA	NA
ENSMUSG00000089153	0.260013	-1.11011	3.81154	-0.29125	0.77086	NA	NA	NA
ENSMUSG00000095408	0.260013	-1.11011	3.81154	-0.29125	0.77086	NA	NA	NA
ENSMUSG00000095699	0.260013	-1.11011	3.81154	-0.29125	0.77086	NA	NA	NA
ENSMUSG00000095899	0.260013	-1.11011	3.81154	-0.29125	0.77086	NA	NA	NA
ENSMUSG00000096018	0.260013	-1.11011	3.81154	-0.29125	0.77086	NA	NA	NA
ENSMUSG00000096500	0.260013	-1.11011	3.81154	-0.29125	0.77086	NA	NA	NA
ENSMUSG00000098642	0.260013	-1.11011	3.81154	-0.29125	0.77086	NA	NA	NA
ENSMUSG00000099491	0.260013	-1.11011	3.81154	-0.29125	0.77086	NA	NA	NA
ENSMUSG00000099845	0.260013	-1.11011	3.81154	-0.29125	0.77086	NA	NA	NA
ENSMUSG00000101573	0.260013	-1.11011	3.81154	-0.29125	0.77086	NA	NA	NA
ENSMUSG00000103460	0.260013	-1.11011	3.81154	-0.29125	0.77086	NA	NA	NA
ENSMUSG00000103537	0.260013	-1.11011	3.81154	-0.29125	0.77086	NA	NA	NA
ENSMUSG00000105216	0.260013	-1.11011	3.81154	-0.29125	0.77086	NA	NA	NA
ENSMUSG00000107581	0.260013	-1.11011	3.81154	-0.29125	0.77086	NA	NA	NA
ENSMUSG00000107907	0.260013	-1.11011	3.81154	-0.29125	0.77086	NA	NA	NA
ENSMUSG00000044639	0.25634	-1.11011	3.81154	-0.29125	0.77086	NA	NA	NA
ENSMUSG00000063905	0.25634	-1.11011	3.81154	-0.29125	0.77086	NA	NA	NA
ENSMUSG00000064545	0.25634	-1.11011	3.81154	-0.29125	0.77086	NA	NA	NA
ENSMUSG00000065195	0.25634	-1.11011	3.81154	-0.29125	0.77086	NA	NA	NA
ENSMUSG00000065279	0.25634	-1.11011	3.81154	-0.29125	0.77086	NA	NA	NA
ENSMUSG00000066902	0.25634	-1.11011	3.81154	-0.29125	0.77086	NA	NA	NA
ENSMUSG00000077258	0.25634	-1.11011	3.81154	-0.29125	0.77086	NA	NA	NA
ENSMUSG00000077320	0.25634	-1.11011	3.81154	-0.29125	0.77086	NA	NA	NA
ENSMUSG00000077419	0.25634	-1.11011	3.81154	-0.29125	0.77086	NA	NA	NA
ENSMUSG00000077673	0.25634	-1.11011	3.81154	-0.29125	0.77086	NA	NA	NA
ENSMUSG00000080714	0.25634	-1.11011	3.81154	-0.29125	0.77086	NA	NA	NA
ENSMUSG00000081017	0.25634	-1.11011	3.81154	-0.29125	0.77086	NA	NA	NA
ENSMUSG00000081909	0.25634	-1.11011	3.81154	-0.29125	0.77086	NA	NA	NA
ENSMUSG00000082350	0.25634	-1.11011	3.81154	-0.29125	0.77086	NA	NA	NA
ENSMUSG00000083115	0.25634	-1.11011	3.81154	-0.29125	0.77086	NA	NA	NA
ENSMUSG00000083453	0.25634	-1.11011	3.81154	-0.29125	0.77086	NA	NA	NA
ENSMUSG00000083472	0.25634	-1.11011	3.81154	-0.29125	0.77086	NA	NA	NA
ENSMUSG00000088104	0.25634	-1.11011	3.81154	-0.29125	0.77086	NA	NA	NA
ENSMUSG00000088526	0.25634	-1.11011	3.81154	-0.29125	0.77086	NA	NA	NA
ENSMUSG00000089120	0.25634	-1.11011	3.81154	-0.29125	0.77086	NA	NA	NA
ENSMUSG00000089264	0.25634	-1.11011	3.81154	-0.29125	0.77086	NA	NA	NA
ENSMUSG00000089351	0.25634	-1.11011	3.81154	-0.29125	0.77086	NA	NA	NA
ENSMUSG00000089558	0.25634	-1.11011	3.81154	-0.29125	0.77086	NA	NA	NA
ENSMUSG00000089808	0.25634	-1.11011	3.81154	-0.29125	0.77086	NA	NA	NA
ENSMUSG00000091404	0.25634	-1.11011	3.81154	-0.29125	0.77086	NA	NA	NA
ENSMUSG00000091548	0.25634	-1.11011	3.81154	-0.29125	0.77086	NA	NA	NA
ENSMUSG00000092747	0.25634	-1.11011	3.81154	-0.29125	0.77086	NA	NA	NA
ENSMUSG00000093184	0.25634	-1.11011	3.81154	-0.29125	0.77086	NA	NA	NA
ENSMUSG00000093342	0.25634	-1.11011	3.81154	-0.29125	0.77086	NA	NA	NA
ENSMUSG00000093487	0.25634	-1.11011	3.81154	-0.29125	0.77086	NA	NA	NA
ENSMUSG00000095047	0.25634	-1.11011	3.81154	-0.29125	0.77086	NA	NA	NA
ENSMUSG00000095786	0.25634	-1.11011	3.81154	-0.29125	0.77086	NA	NA	NA
ENSMUSG00000096577	0.25634	-1.11011	3.81154	-0.29125	0.77086	NA	NA	NA
ENSMUSG00000096784	0.25634	-1.11011	3.81154	-0.29125	0.77086	NA	NA	NA
ENSMUSG00000098307	0.25634	-1.11011	3.81154	-0.29125	0.77086	NA	NA	NA
ENSMUSG00000098909	0.25634	-1.11011	3.81154	-0.29125	0.77086	NA	NA	NA
ENSMUSG00000100513	0.25634	-1.11011	3.81154	-0.29125	0.77086	NA	NA	NA
ENSMUSG00000100517	0.25634	-1.11011	3.81154	-0.29125	0.77086	NA	NA	NA
ENSMUSG00000104750	0.25634	-1.11011	3.81154	-0.29125	0.77086	NA	NA	NA
ENSMUSG00000104934	0.25634	-1.11011	3.81154	-0.29125	0.77086	NA	NA	NA
ENSMUSG00000108914	0.25634	-1.11011	3.81154	-0.29125	0.77086	NA	NA	NA
ENSMUSG00000109132	0.25634	-1.11011	3.81154	-0.29125	0.77086	NA	NA	NA
ENSMUSG00000109296	0.25634	-1.11011	3.81154	-0.29125	0.77086	NA	NA	NA
ENSMUSG00000109937	0.25634	-1.11011	3.81154	-0.29125	0.77086	NA	NA	NA
ENSMUSG00000089945	0.260013	-1.11011	3.81154	-0.29125	0.77086	NA	Pakap	paralemmin A kinase anchor protein
ENSMUSG00000060499	0.260013	-1.11011	3.81154	-0.29125	0.77086	NA	Rpl10l	ribosomal protein L10-like
ENSMUSG00000095273	0.260013	-1.11011	3.81154	-0.29125	0.77086	NA	Vmn1r142	vomeronasal 1 receptor 142
ENSMUSG00000080785	0.680535	-1.11006	2.89874	-0.382946	0.70176	NA	NA	NA
ENSMUSG00000088231	0.680535	-1.11006	2.89874	-0.382946	0.70176	NA	NA	NA
ENSMUSG00000022783	37.075	-1.11006	0.449012	-2.47222	0.0134275	0.0466258	Spag6l	sperm associated antigen 6-like
ENSMUSG00000107022	3.2795	-1.11006	1.38947	-0.798905	0.424346	0.572418	Gm36669	predicted gene, 36669
ENSMUSG00000027398	27.7073	-1.10994	0.525756	-2.11112	0.0347618	0.0948236	Il1b	interleukin 1 beta
ENSMUSG00000104205	15.3578	-1.10977	0.746042	-1.48755	0.136871	0.257654	NA	NA
ENSMUSG00000054423	67.3881	-1.10973	0.406149	-2.73233	0.00628887	0.0260057	Cadps	Ca2+-dependent secretion activator
ENSMUSG00000089393	0.643009	-1.10973	2.95342	-0.375743	0.707108	NA	NA	NA
ENSMUSG00000106196	0.643009	-1.10973	2.95342	-0.375743	0.707108	NA	NA	NA
ENSMUSG00000076214	0.664555	-1.10966	2.92143	-0.379834	0.704069	NA	Mir717	microRNA 717
ENSMUSG00000084090	0.664555	-1.10966	2.92143	-0.379834	0.704069	NA	NA	NA
ENSMUSG00000081354	0.680347	-1.10961	2.89898	-0.382758	0.701899	NA	NA	NA
ENSMUSG00000073786	0.256152	-1.10958	3.81157	-0.291109	0.770968	NA	LOC105243090	keratin-associated protein 5-5-like
ENSMUSG00000088459	0.256152	-1.10958	3.81157	-0.291109	0.770968	NA	Mir1941	microRNA 1941
ENSMUSG00000065489	0.256152	-1.10958	3.81157	-0.291109	0.770968	NA	Mir365-2	microRNA 365-2
ENSMUSG00000076118	0.256152	-1.10958	3.81157	-0.291109	0.770968	NA	Mir669c	microRNA 669c
ENSMUSG00000076142	0.256152	-1.10958	3.81157	-0.291109	0.770968	NA	Mir711	microRNA 711
ENSMUSG00000104804	0.256152	-1.10958	3.81157	-0.291109	0.770968	NA	Mir7233	microRNA 7233
ENSMUSG00000031640	0.256152	-1.10958	3.81157	-0.291109	0.770968	NA	NA	NA
ENSMUSG00000040904	0.256152	-1.10958	3.81157	-0.291109	0.770968	NA	NA	NA
ENSMUSG00000064601	0.256152	-1.10958	3.81157	-0.291109	0.770968	NA	NA	NA
ENSMUSG00000065797	0.256152	-1.10958	3.81157	-0.291109	0.770968	NA	NA	NA
ENSMUSG00000065812	0.256152	-1.10958	3.81157	-0.291109	0.770968	NA	NA	NA
ENSMUSG00000076908	0.256152	-1.10958	3.81157	-0.291109	0.770968	NA	NA	NA
ENSMUSG00000077396	0.256152	-1.10958	3.81157	-0.291109	0.770968	NA	NA	NA
ENSMUSG00000077403	0.256152	-1.10958	3.81157	-0.291109	0.770968	NA	NA	NA
ENSMUSG00000077572	0.256152	-1.10958	3.81157	-0.291109	0.770968	NA	NA	NA
ENSMUSG00000077624	0.256152	-1.10958	3.81157	-0.291109	0.770968	NA	NA	NA
ENSMUSG00000077830	0.256152	-1.10958	3.81157	-0.291109	0.770968	NA	NA	NA
ENSMUSG00000080266	0.256152	-1.10958	3.81157	-0.291109	0.770968	NA	NA	NA
ENSMUSG00000080410	0.256152	-1.10958	3.81157	-0.291109	0.770968	NA	NA	NA
ENSMUSG00000081003	0.256152	-1.10958	3.81157	-0.291109	0.770968	NA	NA	NA
ENSMUSG00000082538	0.256152	-1.10958	3.81157	-0.291109	0.770968	NA	NA	NA
ENSMUSG00000082958	0.256152	-1.10958	3.81157	-0.291109	0.770968	NA	NA	NA
ENSMUSG00000083297	0.256152	-1.10958	3.81157	-0.291109	0.770968	NA	NA	NA
ENSMUSG00000083491	0.256152	-1.10958	3.81157	-0.291109	0.770968	NA	NA	NA
ENSMUSG00000083939	0.256152	-1.10958	3.81157	-0.291109	0.770968	NA	NA	NA
ENSMUSG00000084039	0.256152	-1.10958	3.81157	-0.291109	0.770968	NA	NA	NA
ENSMUSG00000084546	0.256152	-1.10958	3.81157	-0.291109	0.770968	NA	NA	NA
ENSMUSG00000084606	0.256152	-1.10958	3.81157	-0.291109	0.770968	NA	NA	NA
ENSMUSG00000084849	0.256152	-1.10958	3.81157	-0.291109	0.770968	NA	NA	NA
ENSMUSG00000084996	0.256152	-1.10958	3.81157	-0.291109	0.770968	NA	NA	NA
ENSMUSG00000087076	0.256152	-1.10958	3.81157	-0.291109	0.770968	NA	NA	NA
ENSMUSG00000087832	0.256152	-1.10958	3.81157	-0.291109	0.770968	NA	NA	NA
ENSMUSG00000088073	0.256152	-1.10958	3.81157	-0.291109	0.770968	NA	NA	NA
ENSMUSG00000088296	0.256152	-1.10958	3.81157	-0.291109	0.770968	NA	NA	NA
ENSMUSG00000088796	0.256152	-1.10958	3.81157	-0.291109	0.770968	NA	NA	NA
ENSMUSG00000088824	0.256152	-1.10958	3.81157	-0.291109	0.770968	NA	NA	NA
ENSMUSG00000089138	0.256152	-1.10958	3.81157	-0.291109	0.770968	NA	NA	NA
ENSMUSG00000089161	0.256152	-1.10958	3.81157	-0.291109	0.770968	NA	NA	NA
ENSMUSG00000089218	0.256152	-1.10958	3.81157	-0.291109	0.770968	NA	NA	NA
ENSMUSG00000090228	0.256152	-1.10958	3.81157	-0.291109	0.770968	NA	NA	NA
ENSMUSG00000092343	0.256152	-1.10958	3.81157	-0.291109	0.770968	NA	NA	NA
ENSMUSG00000092706	0.256152	-1.10958	3.81157	-0.291109	0.770968	NA	NA	NA
ENSMUSG00000094582	0.256152	-1.10958	3.81157	-0.291109	0.770968	NA	NA	NA
ENSMUSG00000094823	0.256152	-1.10958	3.81157	-0.291109	0.770968	NA	NA	NA
ENSMUSG00000096738	0.256152	-1.10958	3.81157	-0.291109	0.770968	NA	NA	NA
ENSMUSG00000098432	0.256152	-1.10958	3.81157	-0.291109	0.770968	NA	NA	NA
ENSMUSG00000099000	0.256152	-1.10958	3.81157	-0.291109	0.770968	NA	NA	NA
ENSMUSG00000099074	0.256152	-1.10958	3.81157	-0.291109	0.770968	NA	NA	NA
ENSMUSG00000100111	0.256152	-1.10958	3.81157	-0.291109	0.770968	NA	NA	NA
ENSMUSG00000100378	0.256152	-1.10958	3.81157	-0.291109	0.770968	NA	NA	NA
ENSMUSG00000100468	0.256152	-1.10958	3.81157	-0.291109	0.770968	NA	NA	NA
ENSMUSG00000101312	0.256152	-1.10958	3.81157	-0.291109	0.770968	NA	NA	NA
ENSMUSG00000102587	0.256152	-1.10958	3.81157	-0.291109	0.770968	NA	NA	NA
ENSMUSG00000103501	0.256152	-1.10958	3.81157	-0.291109	0.770968	NA	NA	NA
ENSMUSG00000103601	0.256152	-1.10958	3.81157	-0.291109	0.770968	NA	NA	NA
ENSMUSG00000103730	0.256152	-1.10958	3.81157	-0.291109	0.770968	NA	NA	NA
ENSMUSG00000103915	0.256152	-1.10958	3.81157	-0.291109	0.770968	NA	NA	NA
ENSMUSG00000105117	0.256152	-1.10958	3.81157	-0.291109	0.770968	NA	NA	NA
ENSMUSG00000105154	0.256152	-1.10958	3.81157	-0.291109	0.770968	NA	NA	NA
ENSMUSG00000109861	0.256152	-1.10958	3.81157	-0.291109	0.770968	NA	NA	NA
ENSMUSG00000109883	0.256152	-1.10958	3.81157	-0.291109	0.770968	NA	NA	NA
ENSMUSG00000111464	0.256152	-1.10958	3.81157	-0.291109	0.770968	NA	NA	NA
ENSMUSG00000097797	20.89	-1.10951	0.724251	-1.53194	0.125538	0.242487	NA	NA
ENSMUSG00000091039	2.04209	-1.10933	1.81167	-0.612322	0.540324	0.675128	Krtap20-2	keratin associated protein 20-2
ENSMUSG00000097593	15.307	-1.10927	0.991311	-1.11899	0.263145	0.411855	NA	NA
ENSMUSG00000081353	6.02974	-1.10895	1.13227	-0.979405	0.32738	0.478765	NA	NA
ENSMUSG00000082857	3.74342	-1.10891	1.5205	-0.729306	0.465815	0.609756	NA	NA
ENSMUSG00000073787	12.3442	-1.1088	0.834256	-1.32909	0.183818	0.319054	Gm10575	predicted gene 10575
ENSMUSG00000073923	6.01518	-1.10863	1.06041	-1.04547	0.295806	0.44664	Olfr657	olfactory receptor 657
ENSMUSG00000068078	1.35702	-1.10862	2.10326	-0.527097	0.598126	NA	2310034C09Rik	RIKEN cDNA 2310034C09 gene
ENSMUSG00000110588	13.8212	-1.10854	0.908982	-1.21954	0.222639	0.365406	NA	NA
ENSMUSG00000048188	3.02685	-1.10839	1.38189	-0.802085	0.422504	0.570501	NA	NA
ENSMUSG00000109190	28.9135	-1.10836	0.487218	-2.27488	0.022913	0.0696137	NA	NA
ENSMUSG00000018648	40.3546	-1.1083	0.48452	-2.28742	0.0221714	0.0679072	Dusp14	dual specificity phosphatase 14
ENSMUSG00000073598	8.67418	-1.1082	0.877302	-1.26319	0.206522	0.346122	1700066B19Rik	RIKEN cDNA 1700066B19 gene
ENSMUSG00000091550	2.44546	-1.10812	1.59461	-0.694917	0.487107	0.628341	NA	NA
ENSMUSG00000034336	14.2546	-1.10808	0.736393	-1.50474	0.13239	0.251986	Ina	internexin neuronal intermediate filament protein, alpha
ENSMUSG00000040964	304.264	-1.10802	0.292214	-3.79181	0.000149554	0.00121437	Arhgef10l	Rho guanine nucleotide exchange factor (GEF) 10-like
ENSMUSG00000107195	7.10414	-1.10798	0.981007	-1.12943	0.258716	0.407054	NA	NA
ENSMUSG00000081607	5.30187	-1.10796	1.1787	-0.939983	0.347226	0.498256	NA	NA
ENSMUSG00000111373	13.0545	-1.10785	0.815277	-1.35886	0.17419	0.30702	NA	NA
ENSMUSG00000109826	1.13448	-1.10782	2.40883	-0.459902	0.645587	NA	NA	NA
ENSMUSG00000087354	35.5604	-1.10778	0.533145	-2.07782	0.0377259	0.100668	4930404I05Rik	RIKEN cDNA 4930404I05 gene
ENSMUSG00000096546	16.9601	-1.10777	0.853095	-1.29853	0.194107	0.331537	Smlr1	small leucine-rich protein 1
ENSMUSG00000111448	2.72244	-1.10773	1.59155	-0.696006	0.486425	0.627757	Olfr912	olfactory receptor 912
ENSMUSG00000086092	2.24049	-1.10762	1.97206	-0.561654	0.574352	0.703396	NA	NA
ENSMUSG00000035932	32.0598	-1.10758	0.597524	-1.85362	0.0637935	0.148778	Olfr750	olfactory receptor 750
ENSMUSG00000027004	21.2755	-1.10754	0.639082	-1.73301	0.083094	0.180328	Frzb	frizzled-related protein
ENSMUSG00000035697	52.3945	-1.10748	0.454669	-2.43579	0.0148595	0.0503141	Arhgap45	Rho GTPase activating protein 45
ENSMUSG00000106847	666.721	-1.10718	0.319162	-3.46902	0.000522359	0.00348744	Peg13	paternally expressed 13
ENSMUSG00000102266	10.6086	-1.10715	0.867028	-1.27695	0.201621	0.340465	NA	NA
ENSMUSG00000073386	17.3258	-1.10714	0.670642	-1.65087	0.0987658	0.204028	9830107B12Rik	RIKEN cDNA 9830107B12 gene
ENSMUSG00000037143	68.7907	-1.10699	0.476548	-2.32293	0.0201826	0.0632119	Cfap61	cilia and flagella associated protein 61
ENSMUSG00000081248	3.62778	-1.10682	1.33052	-0.831874	0.40548	0.554363	NA	NA
ENSMUSG00000040829	46.4418	-1.10646	0.571986	-1.93442	0.0530621	0.129873	Zmynd15	zinc finger, MYND-type containing 15
ENSMUSG00000047444	2.95017	-1.10638	1.43487	-0.771066	0.440668	0.587317	Olfr139	olfactory receptor 139
ENSMUSG00000063230	50.3075	-1.10617	0.431194	-2.56537	0.0103066	0.0380973	Olfr535	olfactory receptor 535
ENSMUSG00000110018	14.0342	-1.1061	0.700485	-1.57905	0.114324	0.226981	5430437J10Rik	RIKEN cDNA 5430437J10 gene
ENSMUSG00000082842	4.911	-1.10607	1.2351	-0.895526	0.370506	0.520839	NA	NA
ENSMUSG00000024399	3.52466	-1.1059	1.33833	-0.826327	0.408619	0.557136	Ltb	lymphotoxin B
ENSMUSG00000043789	65.2485	-1.10589	0.539991	-2.04799	0.0405611	0.106258	Vwce	von Willebrand factor C and EGF domains
ENSMUSG00000092738	1.20344	-1.10584	2.43226	-0.454656	0.649357	NA	Mir5135	microRNA 5135
ENSMUSG00000111792	8.97965	-1.10579	1.09748	-1.00758	0.313657	0.464993	NA	NA
ENSMUSG00000081172	14.5204	-1.10579	0.754179	-1.46622	0.142588	0.265228	NA	NA
ENSMUSG00000091705	8.43157	-1.10569	1.13996	-0.969938	0.332077	0.483526	H2-Q2	histocompatibility 2, Q region locus 2
ENSMUSG00000094237	4.07711	-1.10562	1.27712	-0.865712	0.386648	0.53653	AF067063	cDNA sequence AF067063
ENSMUSG00000052477	53.4607	-1.10551	0.50112	-2.20607	0.027379	0.0794876	C130026I21Rik	RIKEN cDNA C130026I21 gene
ENSMUSG00000020945	16.7736	-1.10532	0.703138	-1.57198	0.115955	0.22926	Lyzl6	lysozyme-like 6
ENSMUSG00000025225	276.677	-1.10528	0.301322	-3.66811	0.000244352	0.00183819	Nfkb2	nuclear factor of kappa light polypeptide gene enhancer in B cells 2, p49/p100
ENSMUSG00000070458	8.7729	-1.10522	0.985395	-1.1216	0.262032	0.41071	Vmn2r73	vomeronasal 2, receptor 73
ENSMUSG00000081879	2.46272	-1.10519	1.57046	-0.703735	0.481598	0.623307	NA	NA
ENSMUSG00000054758	7.11724	-1.10516	1.05828	-1.0443	0.296346	0.447299	NA	NA
ENSMUSG00000110632	4.78065	-1.10506	1.34546	-0.821327	0.41146	0.559821	NA	NA
ENSMUSG00000103324	38.8589	-1.105	0.563193	-1.96202	0.0497603	0.123634	NA	NA
ENSMUSG00000073794	52.3895	-1.10495	0.563738	-1.96004	0.0499908	0.124072	I0C0044D17Rik	RIKEN cDNA I0C0044D17 gene
ENSMUSG00000031551	13.9643	-1.1049	0.71638	-1.54234	0.12299	0.239068	Ido1	indoleamine 2,3-dioxygenase 1
ENSMUSG00000082482	2.94687	-1.10488	1.44307	-0.765646	0.443887	0.590123	H2afb2	H2A histone family, member B2
ENSMUSG00000082464	1.81558	-1.10485	1.97153	-0.560405	0.575203	NA	NA	NA
ENSMUSG00000103603	3.69608	-1.10469	1.25641	-0.879245	0.379268	0.529077	NA	NA
ENSMUSG00000080115	21.1943	-1.10466	0.621486	-1.77745	0.0754943	0.168163	Eef1akmt3	EEF1A lysine methyltransferase 3
ENSMUSG00000094677	1.36486	-1.10462	2.48823	-0.443939	0.657087	NA	NA	NA
ENSMUSG00000108405	41.4491	-1.10457	0.443072	-2.49297	0.0126679	0.0446141	NA	NA
ENSMUSG00000073152	5.19801	-1.10451	1.16661	-0.94677	0.343756	0.494964	NA	NA
ENSMUSG00000080561	1.76455	-1.10436	1.78227	-0.619639	0.535496	NA	NA	NA
ENSMUSG00000027399	23.7045	-1.10424	0.567434	-1.94602	0.0516523	0.127179	Il1a	interleukin 1 alpha
ENSMUSG00000025081	102.729	-1.10412	0.347239	-3.1797	0.00147428	0.00822788	Tdrd1	tudor domain containing 1
ENSMUSG00000088832	2.38633	-1.10404	1.64604	-0.670724	0.502396	0.642036	NA	NA
ENSMUSG00000111232	2.58215	-1.1038	1.59974	-0.689984	0.490204	0.631033	A730043L09Rik	RIKEN cDNA A730043L09 gene
ENSMUSG00000090242	7.96652	-1.10366	1.12812	-0.978321	0.327916	0.479338	NA	NA
ENSMUSG00000075277	2.43811	-1.10348	1.64613	-0.670345	0.502638	0.642123	NA	NA
ENSMUSG00000060180	42.9644	-1.10346	0.447244	-2.46725	0.0136157	0.0470561	Myh13	myosin, heavy polypeptide 13, skeletal muscle
ENSMUSG00000026979	121.923	-1.10346	0.387432	-2.84814	0.00439757	0.0195779	Psd4	pleckstrin and Sec7 domain containing 4
ENSMUSG00000059279	22.7731	-1.10339	0.627426	-1.7586	0.0786462	0.173118	Olfr224	olfactory receptor 224
ENSMUSG00000086018	10.7739	-1.10325	0.766015	-1.44024	0.149798	0.274833	NA	NA
ENSMUSG00000108311	32.1578	-1.10319	0.655187	-1.68378	0.0922233	0.194074	NA	NA
ENSMUSG00000111231	5.307	-1.10315	1.25951	-0.875856	0.381109	0.531037	NA	NA
ENSMUSG00000097167	17.9073	-1.1031	0.620735	-1.77709	0.0755538	0.168243	Gm16740	predicted gene, 16740
ENSMUSG00000094764	11.0663	-1.10308	0.865592	-1.27437	0.202533	0.341475	Olfr346	olfactory receptor 346
ENSMUSG00000111439	3.51365	-1.10286	1.38027	-0.799021	0.424279	0.572348	NA	NA
ENSMUSG00000093779	14.7924	-1.10261	0.692173	-1.59297	0.111166	0.222302	NA	NA
ENSMUSG00000101502	4.28585	-1.10253	1.38822	-0.794205	0.427076	0.574851	NA	NA
ENSMUSG00000102995	3.4625	-1.10243	1.38978	-0.79324	0.427638	0.575249	NA	NA
ENSMUSG00000020592	361.676	-1.1023	0.342612	-3.21735	0.0012938	0.00739577	Sdc1	syndecan 1
ENSMUSG00000081164	15.2837	-1.10223	0.6856	-1.60768	0.107905	0.217489	NA	NA
ENSMUSG00000103629	5.09857	-1.10187	1.23266	-0.893899	0.371376	0.521649	NA	NA
ENSMUSG00000095026	14.4783	-1.1018	0.69498	-1.58536	0.112884	0.22489	Gm3336	predicted gene 3336
ENSMUSG00000081774	6.33118	-1.10164	1.07895	-1.02102	0.307244	0.45883	NA	NA
ENSMUSG00000105919	0.639524	-1.10127	2.95828	-0.372268	0.709693	NA	NA	NA
ENSMUSG00000100943	0.676862	-1.10122	2.9034	-0.379286	0.704475	NA	NA	NA
ENSMUSG00000103298	0.676862	-1.10122	2.9034	-0.379286	0.704475	NA	NA	NA
ENSMUSG00000086386	68.6996	-1.10122	0.454511	-2.42286	0.0153988	0.0516533	Gm12108	predicted gene 12108
ENSMUSG00000070407	153.606	-1.10115	0.331587	-3.32086	0.000897395	0.00547241	Hs3st3b1	heparan sulfate (glucosamine) 3-O-sulfotransferase 3B1
ENSMUSG00000108722	2.80727	-1.10114	1.63256	-0.674491	0.499999	0.639885	NA	NA
ENSMUSG00000104939	3.38121	-1.10098	1.45737	-0.755452	0.449978	0.595662	NA	NA
ENSMUSG00000035745	42.712	-1.10089	0.465914	-2.36286	0.0181347	0.058391	Grin3b	glutamate receptor, ionotropic, NMDA3B
ENSMUSG00000081712	12.5642	-1.10076	0.828826	-1.3281	0.184145	0.319532	NA	NA
ENSMUSG00000106342	2.80708	-1.10073	1.62485	-0.677433	0.498131	0.638365	NA	NA
ENSMUSG00000082400	0.639336	-1.10062	2.76513	-0.398036	0.690603	NA	NA	NA
ENSMUSG00000064063	0.660883	-1.10059	2.73706	-0.402105	0.687607	NA	BC048507	cDNA sequence BC048507
ENSMUSG00000104660	0.660883	-1.10059	2.73706	-0.402105	0.687607	NA	NA	NA
ENSMUSG00000030519	28.5697	-1.10057	0.697124	-1.57873	0.114399	0.227092	Apba2	amyloid beta (A4) precursor protein-binding, family A, member 2
ENSMUSG00000088083	0.676674	-1.10056	2.71738	-0.40501	0.68547	NA	NA	NA
ENSMUSG00000098741	0.676674	-1.10056	2.71738	-0.40501	0.68547	NA	NA	NA
ENSMUSG00000091945	29.4358	-1.10045	0.529943	-2.07655	0.0378431	0.100899	Vmn2r114	vomeronasal 2, receptor 114
ENSMUSG00000108520	43.5242	-1.10041	0.490012	-2.24567	0.0247249	0.0735857	NA	NA
ENSMUSG00000065552	0.639149	-1.10036	2.95881	-0.371892	0.709973	NA	Mir302a	microRNA 302a
ENSMUSG00000084182	0.639149	-1.10036	2.95881	-0.371892	0.709973	NA	NA	NA
ENSMUSG00000032012	162.242	-1.10033	0.310333	-3.54566	0.000391637	0.00272445	Nectin1	nectin cell adhesion molecule 1
ENSMUSG00000107519	0.660695	-1.10033	2.92653	-0.375984	0.706928	NA	NA	NA
ENSMUSG00000076117	0.676487	-1.10031	2.90387	-0.378911	0.704754	NA	Mir680-2	microRNA 680-2
ENSMUSG00000065627	9.31687	-1.10027	1.04358	-1.05433	0.291734	0.442689	NA	NA
ENSMUSG00000103776	37.8975	-1.10026	0.49848	-2.20724	0.0272975	0.0793147	NA	NA
ENSMUSG00000081996	4.78856	-1.10011	1.13074	-0.972914	0.330596	0.482051	NA	NA
ENSMUSG00000079112	16.4179	-1.10007	0.726892	-1.51339	0.13018	0.248997	Fam90a1a	family with sequence similarity 90, member A1A
ENSMUSG00000075184	26.14	-1.09993	0.699218	-1.57309	0.115698	0.228852	F930017D23Rik	RIKEN cDNA F930017D23 gene
ENSMUSG00000097160	17.1255	-1.0999	0.704295	-1.5617	0.118359	0.232607	NA	NA
ENSMUSG00000098295	3.39055	-1.0999	1.49382	-0.736297	0.46155	0.605776	Gm19872	predicted gene, 19872
ENSMUSG00000085402	4.02392	-1.09981	1.33003	-0.826903	0.408292	0.556835	NA	NA
ENSMUSG00000107192	11.6632	-1.09969	0.779529	-1.41071	0.158329	0.286323	Gm19583	predicted gene, 19583
ENSMUSG00000021506	6.41102	-1.09957	1.09652	-1.00278	0.315966	0.467448	Pitx1	paired-like homeodomain transcription factor 1
ENSMUSG00000072688	2.60358	-1.09943	1.57981	-0.695922	0.486478	0.627781	NA	NA
ENSMUSG00000102367	3.03697	-1.09923	1.42721	-0.770195	0.441184	0.587756	NA	NA
ENSMUSG00000062168	20.1326	-1.09903	0.610087	-1.80143	0.0716348	0.161802	Ppef1	protein phosphatase with EF hand calcium-binding domain 1
ENSMUSG00000073765	5.28681	-1.09892	1.18237	-0.929424	0.352669	0.50352	Gm12863	predicted gene 12863
ENSMUSG00000107826	4.08032	-1.0989	1.29533	-0.848355	0.39624	0.545725	NA	NA
ENSMUSG00000039775	1.69278	-1.09882	2.14472	-0.512338	0.608414	NA	Defb3	defensin beta 3
ENSMUSG00000103870	9.27881	-1.0988	1.13987	-0.963972	0.33506	0.486518	NA	NA
ENSMUSG00000026523	39.665	-1.09878	0.632021	-1.73852	0.0821196	0.178744	Wdr64	WD repeat domain 64
ENSMUSG00000021966	12.7678	-1.09874	0.777086	-1.41392	0.157385	0.28508	Prss52	protease, serine 52
ENSMUSG00000059864	30.3337	-1.0987	0.516644	-2.12661	0.0334524	0.0920621	Olfr1393	olfactory receptor 1393
ENSMUSG00000061972	10.1635	-1.09844	1.05012	-1.04601	0.295554	0.446373	Olfr99	olfactory receptor 99
ENSMUSG00000096919	35.0766	-1.09826	0.509131	-2.15713	0.0309957	0.0870213	NA	NA
ENSMUSG00000001552	1252.13	-1.09823	0.274359	-4.00289	6.26e-05	0.000577803	Jup	junction plakoglobin
ENSMUSG00000029184	18.3797	-1.0982	0.749865	-1.46453	0.14305	0.265904	Olfr109	olfactory receptor 109
ENSMUSG00000047875	84.5059	-1.09804	0.439505	-2.49836	0.0124769	0.0441239	Gpr157	G protein-coupled receptor 157
ENSMUSG00000063216	17.0457	-1.09791	0.842556	-1.30307	0.192552	0.329743	Olfr1351	olfactory receptor 1351
ENSMUSG00000021032	15.2815	-1.09782	0.922593	-1.18993	0.234073	0.378974	Ngb	neuroglobin
ENSMUSG00000103900	5.13662	-1.09779	1.21638	-0.902501	0.366791	0.517009	Gm37500	predicted gene, 37500
ENSMUSG00000020627	233.579	-1.09771	0.277982	-3.94886	7.85e-05	0.000702939	Klhl29	kelch-like 29
ENSMUSG00000084309	1.12732	-1.09764	2.41267	-0.454948	0.649147	NA	NA	NA
ENSMUSG00000106630	3.38159	-1.09755	1.5324	-0.71623	0.47385	0.616461	NA	NA
ENSMUSG00000111405	3.77927	-1.09745	1.46516	-0.749028	0.45384	0.599136	NA	NA
ENSMUSG00000022824	42.3051	-1.0973	0.573248	-1.91419	0.0555963	0.134438	Muc13	mucin 13, epithelial transmembrane
ENSMUSG00000030546	47.3837	-1.09723	0.482485	-2.27412	0.0229587	0.0697293	Plin1	perilipin 1
ENSMUSG00000110656	33.8595	-1.09723	0.62098	-1.76693	0.0772402	0.17099	Gm20735	predicted gene, 20735
ENSMUSG00000091157	6.15767	-1.09716	1.22952	-0.89235	0.372205	0.522329	NA	NA
ENSMUSG00000032808	16.595	-1.09702	0.699316	-1.5687	0.116718	0.230321	Cyp2c38	cytochrome P450, family 2, subfamily c, polypeptide 38
ENSMUSG00000107977	20.167	-1.09699	0.817772	-1.34144	0.179779	0.313994	NA	NA
ENSMUSG00000090448	3.07667	-1.09688	1.55648	-0.704717	0.480986	0.622846	NA	NA
ENSMUSG00000095935	1.12676	-1.09683	2.41297	-0.454556	0.649429	NA	Gm11238	predicted gene 11238
ENSMUSG00000051617	42.3362	-1.09681	0.506716	-2.16454	0.0304232	0.0858154	Krt9	keratin 9
ENSMUSG00000020658	118.108	-1.09667	0.381427	-2.87517	0.00403813	0.0183366	Efr3b	EFR3 homolog B
ENSMUSG00000085550	2.25407	-1.09666	1.69472	-0.647106	0.517563	0.656057	NA	NA
ENSMUSG00000111398	18.6142	-1.09657	0.763924	-1.43545	0.15116	0.276707	NA	NA
ENSMUSG00000109371	31.7033	-1.09653	0.599292	-1.82971	0.0672935	0.154685	NA	NA
ENSMUSG00000103317	9.08171	-1.09647	0.815997	-1.34372	0.179038	0.313147	NA	NA
ENSMUSG00000106529	20.1365	-1.09645	0.709939	-1.54443	0.122483	0.238346	NA	NA
ENSMUSG00000104498	2.47681	-1.09629	1.52611	-0.718355	0.472538	0.615367	NA	NA
ENSMUSG00000029648	255.377	-1.09619	0.358002	-3.06197	0.00219883	0.0113213	Flt1	FMS-like tyrosine kinase 1
ENSMUSG00000084593	3.94477	-1.09619	1.43465	-0.764077	0.444822	0.590959	NA	NA
ENSMUSG00000111212	843.386	-1.09605	0.322696	-3.39655	0.000682405	0.00436723	NA	NA
ENSMUSG00000024027	54.471	-1.09604	0.428233	-2.55944	0.0104842	0.0386137	Glp1r	glucagon-like peptide 1 receptor
ENSMUSG00000089849	7.36457	-1.09588	0.967096	-1.13317	0.257145	0.405358	NA	NA
ENSMUSG00000099375	11.0535	-1.09582	0.775108	-1.41376	0.157431	0.285122	NA	NA
ENSMUSG00000089498	57.9051	-1.09565	0.430301	-2.54624	0.010889	0.0397564	NA	NA
ENSMUSG00000103986	1.7521	-1.09552	1.90735	-0.574365	0.565721	NA	NA	NA
ENSMUSG00000037032	128.322	-1.09477	0.436798	-2.50637	0.0121979	0.0433469	Apbb1	amyloid beta (A4) precursor protein-binding, family B, member 1
ENSMUSG00000111086	6.229	-1.09477	1.05084	-1.04181	0.2975	0.448597	NA	NA
ENSMUSG00000089745	4.69408	-1.09464	1.21973	-0.897444	0.369482	0.519802	NA	NA
ENSMUSG00000081544	5.09356	-1.09464	1.12196	-0.975652	0.329237	0.480732	NA	NA
ENSMUSG00000104114	65.9678	-1.09459	0.361255	-3.02996	0.00244583	0.0123295	NA	NA
ENSMUSG00000106968	10.0203	-1.09454	0.932501	-1.17377	0.240488	0.386795	NA	NA
ENSMUSG00000104888	88.7655	-1.09452	0.43075	-2.54096	0.0110547	0.0402333	NA	NA
ENSMUSG00000038598	31.5021	-1.09446	0.572547	-1.91157	0.0559319	0.135108	AI481877	expressed sequence AI481877
ENSMUSG00000027794	9.63874	-1.09432	0.882798	-1.23961	0.21512	0.356437	Sohlh2	spermatogenesis and oogenesis specific basic helix-loop-helix 2
ENSMUSG00000084787	9.90724	-1.09429	0.859394	-1.27332	0.202903	0.341904	Gm12436	predicted gene 12436
ENSMUSG00000053198	143.949	-1.09427	0.435805	-2.51092	0.0120416	0.0428995	Prx	periaxin
ENSMUSG00000043463	28.1717	-1.09411	0.585751	-1.86787	0.0617804	0.145305	Rab9b	RAB9B, member RAS oncogene family
ENSMUSG00000071178	11.9348	-1.09404	0.90164	-1.21339	0.224981	0.368148	Serpina1b	serine (or cysteine) preptidase inhibitor, clade A, member 1B
ENSMUSG00000096102	11.0356	-1.09392	0.928063	-1.17871	0.238512	0.384342	NA	NA
ENSMUSG00000030549	18.7204	-1.09391	0.788545	-1.38725	0.165366	0.295657	Rhcg	Rhesus blood group-associated C glycoprotein
ENSMUSG00000028773	6.6904	-1.09364	0.959621	-1.13965	0.254431	0.402239	Fabp3	fatty acid binding protein 3, muscle and heart
ENSMUSG00000065198	5.72679	-1.09354	1.2424	-0.880185	0.378759	0.528584	NA	NA
ENSMUSG00000090688	6.55448	-1.09343	1.10463	-0.989857	0.322244	0.473814	Vmn2r12	vomeronasal 2, receptor 12
ENSMUSG00000071434	21.8855	-1.09333	0.620483	-1.76206	0.0780593	0.172157	9230019H11Rik	RIKEN cDNA 9230019H11 gene
ENSMUSG00000087361	122.18	-1.0932	0.404136	-2.70502	0.00682994	0.0277264	0610043K17Rik	RIKEN cDNA 0610043K17 gene
ENSMUSG00000097149	35.1012	-1.09312	0.608459	-1.79654	0.072409	0.163085	NA	NA
ENSMUSG00000111329	82.4574	-1.09281	0.352428	-3.1008	0.00193001	0.0101923	A830035O19Rik	RIKEN cDNA A830035O19 gene
ENSMUSG00000036928	63.7524	-1.09253	0.405931	-2.69142	0.00711488	0.0286613	Stag3	stromal antigen 3
ENSMUSG00000046006	22.1326	-1.09237	0.593471	-1.84064	0.0656744	0.151897	Gapt	Grb2-binding adaptor, transmembrane
ENSMUSG00000086402	1.35005	-1.0923	2.28408	-0.478223	0.632491	NA	NA	NA
ENSMUSG00000090113	4.61646	-1.09229	1.21875	-0.896238	0.370126	0.520448	Nhlrc4	NHL repeat containing 4
ENSMUSG00000077558	0.673189	-1.09226	3.14611	-0.347179	0.728457	NA	NA	NA
ENSMUSG00000082263	0.657397	-1.09225	3.17226	-0.344314	0.73061	NA	NA	NA
ENSMUSG00000088863	0.657397	-1.09225	3.17226	-0.344314	0.73061	NA	NA	NA
ENSMUSG00000081935	0.635851	-1.09224	3.20953	-0.340313	0.733621	NA	NA	NA
ENSMUSG00000100551	0.635851	-1.09224	3.20953	-0.340313	0.733621	NA	NA	NA
ENSMUSG00000039391	26.3889	-1.09222	0.574482	-1.90123	0.057272	0.137535	Ccdc81	coiled-coil domain containing 81
ENSMUSG00000024232	355.356	-1.09201	0.258649	-4.22196	2.42e-05	0.000256723	Bambi	BMP and activin membrane-bound inhibitor
ENSMUSG00000099163	0.673001	-1.09187	2.90834	-0.375428	0.707342	NA	Mir7660	microRNA 7660
ENSMUSG00000094431	0.673001	-1.09187	2.90834	-0.375428	0.707342	NA	NA	NA
ENSMUSG00000105280	0.673001	-1.09187	2.90834	-0.375428	0.707342	NA	NA	NA
ENSMUSG00000080350	0.65721	-1.09186	2.93117	-0.372501	0.70952	NA	NA	NA
ENSMUSG00000110267	0.65721	-1.09186	2.93117	-0.372501	0.70952	NA	NA	NA
ENSMUSG00000090132	0.635664	-1.09185	2.96371	-0.368406	0.71257	NA	Cypt2	cysteine-rich perinuclear theca 2
ENSMUSG00000081056	0.635664	-1.09185	2.96371	-0.368406	0.71257	NA	NA	NA
ENSMUSG00000088746	0.635664	-1.09185	2.96371	-0.368406	0.71257	NA	NA	NA
ENSMUSG00000093106	0.635664	-1.09185	2.96371	-0.368406	0.71257	NA	NA	NA
ENSMUSG00000097479	17.4717	-1.09176	0.743217	-1.46897	0.141842	0.264262	NA	NA
ENSMUSG00000097516	10.6013	-1.0917	0.82778	-1.31883	0.187225	0.323434	NA	NA
ENSMUSG00000107828	4.53591	-1.09168	1.2878	-0.847705	0.396602	0.545977	NA	NA
ENSMUSG00000014198	30.7803	-1.09168	0.601872	-1.8138	0.0697086	0.15883	Zfp385c	zinc finger protein 385C
ENSMUSG00000111604	1.12713	-1.09143	2.25639	-0.483708	0.628593	NA	NA	NA
ENSMUSG00000083334	14.5323	-1.09142	0.72188	-1.51192	0.130554	0.249505	NA	NA
ENSMUSG00000082833	1.66788	-1.09142	2.28009	-0.478673	0.632171	NA	NA	NA
ENSMUSG00000058725	0.672814	-1.09141	2.90858	-0.37524	0.707482	NA	Gm11937	predicted gene 11937
ENSMUSG00000095367	0.672814	-1.09141	2.90858	-0.37524	0.707482	NA	NA	NA
ENSMUSG00000100884	0.672814	-1.09141	2.90858	-0.37524	0.707482	NA	NA	NA
ENSMUSG00000058430	0.657022	-1.0914	2.93142	-0.372313	0.70966	NA	NA	NA
ENSMUSG00000110762	0.657022	-1.0914	2.93142	-0.372313	0.70966	NA	NA	NA
ENSMUSG00000014747	26.2085	-1.0914	0.529162	-2.06251	0.0391592	0.103481	Ankrd53	ankyrin repeat domain 53
ENSMUSG00000065482	0.635476	-1.09139	2.96398	-0.368218	0.712711	NA	Mir302c	microRNA 302c
ENSMUSG00000073797	0.635476	-1.09139	2.96398	-0.368218	0.712711	NA	NA	NA
ENSMUSG00000107898	0.635476	-1.09139	2.96398	-0.368218	0.712711	NA	NA	NA
ENSMUSG00000057228	17.6241	-1.09125	0.719239	-1.51722	0.12921	0.247632	Aadat	aminoadipate aminotransferase
ENSMUSG00000103274	1.12694	-1.09117	2.25647	-0.483574	0.628688	NA	NA	NA
ENSMUSG00000027962	369.292	-1.0911	0.273472	-3.9898	6.61e-05	0.000604999	Vcam1	vascular cell adhesion molecule 1
ENSMUSG00000097216	15.8682	-1.09105	0.717088	-1.5215	0.128135	0.246143	4932441J04Rik	RIKEN cDNA 4932441J04 gene
ENSMUSG00000062103	5.16795	-1.09094	1.15945	-0.94091	0.346751	0.497729	Olfr924	olfactory receptor 924
ENSMUSG00000040896	98.3763	-1.09089	0.414506	-2.63178	0.00849383	0.0327841	Kcnd3	potassium voltage-gated channel, Shal-related family, member 3
ENSMUSG00000078876	0.656835	-1.09083	3.17313	-0.343772	0.731018	NA	NA	NA
ENSMUSG00000106833	0.635288	-1.09082	3.21045	-0.339771	0.734029	NA	NA	NA
ENSMUSG00000110560	0.635288	-1.09082	3.21045	-0.339771	0.734029	NA	NA	NA
ENSMUSG00000111621	0.635288	-1.09082	3.21045	-0.339771	0.734029	NA	NA	NA
ENSMUSG00000090304	3.68957	-1.09081	1.36184	-0.800979	0.423144	0.571133	Vmn2r99	vomeronasal 2, receptor 99
ENSMUSG00000031274	144.822	-1.09063	0.358154	-3.04515	0.00232565	0.0118382	Col4a5	collagen, type IV, alpha 5
ENSMUSG00000030281	133.845	-1.09063	0.362483	-3.00877	0.00262308	0.0130364	Il17rc	interleukin 17 receptor C
ENSMUSG00000110441	7.57027	-1.09044	0.999521	-1.09097	0.275288	0.425168	NA	NA
ENSMUSG00000103697	96.3185	-1.09034	0.377974	-2.8847	0.00391781	0.0179214	NA	NA
ENSMUSG00000089525	17.7075	-1.09028	0.708059	-1.53982	0.123604	0.239903	NA	NA
ENSMUSG00000050914	64.463	-1.09022	0.381648	-2.85661	0.00428198	0.0191658	Ankrd37	ankyrin repeat domain 37
ENSMUSG00000039315	24.9758	-1.09006	0.684027	-1.59359	0.111028	0.222135	Clnk	cytokine-dependent hematopoietic cell linker
ENSMUSG00000087542	2.57849	-1.09006	1.71573	-0.635331	0.525212	0.662108	NA	NA
ENSMUSG00000086968	188.556	-1.09001	0.342247	-3.18486	0.00144823	0.00811014	4933431E20Rik	RIKEN cDNA 4933431E20 gene
ENSMUSG00000101480	15.5636	-1.08993	0.816905	-1.33422	0.182133	0.317001	Olfr1220	olfactory receptor 1220
ENSMUSG00000040451	555.991	-1.08985	0.274418	-3.9715	7.14e-05	0.000648059	Sgms1	sphingomyelin synthase 1
ENSMUSG00000042796	1.90306	-1.08984	2.0219	-0.539017	0.589875	NA	Olfr1032	olfactory receptor 1032
ENSMUSG00000106650	1.74843	-1.08979	1.79936	-0.605654	0.544745	NA	NA	NA
ENSMUSG00000100021	6.62157	-1.08975	1.00221	-1.08735	0.276883	0.426724	NA	NA
ENSMUSG00000086860	25.8751	-1.08974	0.809258	-1.34659	0.178113	0.311962	Gm1720	predicted gene 1720
ENSMUSG00000035835	783.329	-1.08961	0.270493	-4.02822	5.62e-05	0.000527077	Plppr3	phospholipid phosphatase related 3
ENSMUSG00000060985	37.8021	-1.08958	0.512331	-2.12672	0.0334436	0.0920515	Tdrd5	tudor domain containing 5
ENSMUSG00000026610	64.5077	-1.08934	0.448099	-2.43103	0.0150559	0.050787	Esrrg	estrogen-related receptor gamma
ENSMUSG00000042724	104.032	-1.08927	0.411353	-2.64802	0.00809651	0.0316065	Map3k9	mitogen-activated protein kinase kinase kinase 9
ENSMUSG00000096999	5.1045	-1.08922	1.2549	-0.867975	0.385408	0.535317	NA	NA
ENSMUSG00000092292	10.9486	-1.08879	0.793396	-1.37231	0.169967	0.301721	Olfr113	olfactory receptor 113
ENSMUSG00000080616	3.00933	-1.08876	1.45221	-0.749728	0.453419	0.598817	NA	NA
ENSMUSG00000050813	31.4487	-1.08874	0.542546	-2.00673	0.0447788	0.114401	Olfr332	olfactory receptor 332
ENSMUSG00000086633	7.2939	-1.08858	1.06068	-1.0263	0.304748	0.456116	NA	NA
ENSMUSG00000107512	12.9895	-1.08838	0.764814	-1.42307	0.154717	0.281473	NA	NA
ENSMUSG00000045569	11.8107	-1.08824	0.769395	-1.4144	0.157243	0.284866	Mc2r	melanocortin 2 receptor
ENSMUSG00000051029	12.415	-1.08788	0.872134	-1.24738	0.212258	0.353021	Serpinb1b	serine (or cysteine) peptidase inhibitor, clade B, member 1b
ENSMUSG00000102144	6.84093	-1.08786	1.0831	-1.0044	0.315184	0.466646	NA	NA
ENSMUSG00000045515	15.1232	-1.08778	0.725245	-1.49988	0.133644	0.253503	Pou3f3	POU domain, class 3, transcription factor 3
ENSMUSG00000108602	15.8137	-1.08769	0.831266	-1.30847	0.190713	0.327514	NA	NA
ENSMUSG00000073733	31.6174	-1.08752	0.517173	-2.10283	0.035481	0.0962415	Rsg1	REM2 and RAB-like small GTPase 1
ENSMUSG00000110749	13.1646	-1.08736	0.833946	-1.30388	0.192276	0.329347	NA	NA
ENSMUSG00000035805	12.2476	-1.08736	0.952699	-1.14135	0.253725	0.40154	Mlc1	megalencephalic leukoencephalopathy with subcortical cysts 1 homolog (human)
ENSMUSG00000085955	39.0141	-1.08735	0.542739	-2.00345	0.0451286	0.115022	NA	NA
ENSMUSG00000025978	363.596	-1.08727	0.305398	-3.56019	0.000370592	0.00260281	Rftn2	raftlin family member 2
ENSMUSG00000050089	27.3123	-1.08722	0.575114	-1.89045	0.0586983	0.139971	Akap4	A kinase (PRKA) anchor protein 4
ENSMUSG00000036357	16.6118	-1.0871	0.822042	-1.32244	0.186023	0.32189	Gpr101	G protein-coupled receptor 101
ENSMUSG00000109096	38.3818	-1.08695	0.500486	-2.17179	0.0298716	0.0847282	NA	NA
ENSMUSG00000089683	6.66962	-1.08695	1.30536	-0.832681	0.405024	0.553843	NA	NA
ENSMUSG00000039316	266.256	-1.08691	0.333046	-3.26354	0.00110031	0.00647368	Rftn1	raftlin lipid raft linker 1
ENSMUSG00000055594	2.46398	-1.08656	1.659	-0.654949	0.512501	0.651381	5530400C23Rik	RIKEN cDNA 5530400C23 gene
ENSMUSG00000083573	1.74476	-1.08649	1.8	-0.603608	0.546104	NA	NA	NA
ENSMUSG00000088504	3.57449	-1.08648	1.34912	-0.805323	0.420633	0.568415	NA	NA
ENSMUSG00000102545	78.2851	-1.0864	0.383369	-2.83381	0.00459966	0.0203047	NA	NA
ENSMUSG00000099853	15.4337	-1.08639	0.689364	-1.57593	0.115042	0.228035	NA	NA
ENSMUSG00000087157	17.4639	-1.08636	0.622899	-1.74405	0.0811512	0.177162	NA	NA
ENSMUSG00000043366	13.1974	-1.08631	0.728691	-1.49077	0.136021	0.256642	Olfr78	olfactory receptor 78
ENSMUSG00000094180	1.29063	-1.08608	2.15564	-0.503831	0.61438	NA	NA	NA
ENSMUSG00000102942	1.29063	-1.08608	2.15564	-0.503831	0.61438	NA	NA	NA
ENSMUSG00000026430	54.9313	-1.08606	0.472893	-2.29663	0.02164	0.0666588	Rassf5	Ras association (RalGDS/AF-6) domain family member 5
ENSMUSG00000006403	425.827	-1.08605	0.390953	-2.77794	0.00547048	0.0232896	Adamts4	a disintegrin-like and metallopeptidase (reprolysin type) with thrombospondin type 1 motif, 4
ENSMUSG00000110378	54.0075	-1.08596	0.529067	-2.0526	0.0401113	0.105381	NA	NA
ENSMUSG00000086666	7.5528	-1.0859	0.99472	-1.09166	0.274982	0.424937	NA	NA
ENSMUSG00000072780	10.8869	-1.08587	0.823724	-1.31825	0.187421	0.323666	Vmn2r24	vomeronasal 2, receptor 24
ENSMUSG00000107682	8.05073	-1.08581	0.995751	-1.09045	0.275516	0.425416	NA	NA
ENSMUSG00000096197	4.44109	-1.08579	1.14142	-0.951268	0.341468	0.49241	4930555G01Rik	RIKEN cDNA 4930555G01 gene
ENSMUSG00000076364	5.76994	-1.08578	1.06953	-1.0152	0.310012	0.461176	NA	NA
ENSMUSG00000039488	20.9508	-1.08568	0.608169	-1.78516	0.0742346	0.166077	Cntn5	contactin 5
ENSMUSG00000102543	78.5536	-1.08568	0.376896	-2.88058	0.00396941	0.0181009	Pcdhgc5	protocadherin gamma subfamily C, 5
ENSMUSG00000045236	1.29081	-1.08565	2.17327	-0.499547	0.617394	NA	Krtap5-4	keratin associated protein 5-4
ENSMUSG00000107307	1.29081	-1.08565	2.17327	-0.499547	0.617394	NA	NA	NA
ENSMUSG00000083915	9.73483	-1.08547	0.906654	-1.19723	0.231217	0.375678	NA	NA
ENSMUSG00000105619	3.84969	-1.08544	1.33952	-0.810322	0.417755	0.565737	NA	NA
ENSMUSG00000099983	8.1857	-1.08541	0.951759	-1.14043	0.254107	0.401885	1700022E09Rik	RIKEN cDNA 1700022E09 gene
ENSMUSG00000064272	10.8283	-1.08541	0.770376	-1.40894	0.158854	0.287058	Gpbar1	G protein-coupled bile acid receptor 1
ENSMUSG00000111236	60.982	-1.08535	0.53911	-2.01322	0.0440919	0.113025	NA	NA
ENSMUSG00000067702	9.12712	-1.08531	0.952595	-1.13932	0.254568	0.402388	Tuba3a	tubulin, alpha 3A
ENSMUSG00000075088	1.86126	-1.08518	1.70051	-0.638152	0.523375	NA	Olfr1239	olfactory receptor 1239
ENSMUSG00000031442	94.3251	-1.08515	0.372638	-2.91208	0.0035903	0.0167711	Mcf2l	mcf.2 transforming sequence-like
ENSMUSG00000109062	9.79357	-1.08509	0.994901	-1.09065	0.275427	0.425318	NA	NA
ENSMUSG00000031965	60.4887	-1.08501	0.421753	-2.57261	0.0100935	0.0374801	Tbx20	T-box 20
ENSMUSG00000105156	12.9123	-1.08485	0.765874	-1.41649	0.156633	0.284042	NA	NA
ENSMUSG00000085802	107.566	-1.08473	0.340954	-3.18146	0.00146535	0.00819099	NA	NA
ENSMUSG00000033342	3.12536	-1.08379	1.5156	-0.715092	0.474552	0.617134	Plppr5	phospholipid phosphatase related 5
ENSMUSG00000076826	3.29236	-1.08368	3.37693	-0.320907	0.748281	0.836212	NA	NA
ENSMUSG00000083093	8.95604	-1.08361	0.841411	-1.28784	0.1978	0.335996	NA	NA
ENSMUSG00000037101	19.6401	-1.08344	0.654419	-1.65557	0.0978086	0.202618	Ttc29	tetratricopeptide repeat domain 29
ENSMUSG00000026069	56.4008	-1.08326	0.429516	-2.52205	0.0116674	0.0419498	Il1rl1	interleukin 1 receptor-like 1
ENSMUSG00000059763	1.80994	-1.08319	1.88538	-0.574518	0.565617	NA	Taar2	trace amine-associated receptor 2
ENSMUSG00000030713	50.7309	-1.0831	0.45091	-2.40204	0.0163039	0.0539161	Klk7	kallikrein related-peptidase 7 (chymotryptic, stratum corneum)
ENSMUSG00000110053	17.7804	-1.0831	0.822142	-1.31741	0.1877	0.324029	Gm29682	predicted gene, 29682
ENSMUSG00000085213	41.7238	-1.08306	0.436718	-2.47999	0.0131385	0.0458787	NA	NA
ENSMUSG00000009654	15.2363	-1.08282	0.66771	-1.62169	0.10487	0.212838	Oit3	oncoprotein induced transcript 3
ENSMUSG00000025197	13.4478	-1.08278	0.834849	-1.29697	0.19464	0.332117	Cyp2c23	cytochrome P450, family 2, subfamily c, polypeptide 23
ENSMUSG00000083100	37.9804	-1.08275	0.438995	-2.46642	0.0136469	0.0471462	NA	NA
ENSMUSG00000108818	4.1411	-1.08253	1.29387	-0.836662	0.402783	0.551707	NA	NA
ENSMUSG00000015354	1403.7	-1.08246	0.292143	-3.70525	0.000211183	0.0016278	Pcolce2	procollagen C-endopeptidase enhancer 2
ENSMUSG00000106375	500.45	-1.08227	0.293942	-3.68192	0.000231486	0.00176094	NA	NA
ENSMUSG00000109621	10.1202	-1.08217	0.990519	-1.09252	0.274602	0.424543	NA	NA
ENSMUSG00000086924	15.0149	-1.08215	0.779128	-1.38893	0.164855	0.295021	NA	NA
ENSMUSG00000108784	35.7175	-1.08212	0.539671	-2.00515	0.0449466	0.114737	NA	NA
ENSMUSG00000097548	11.9295	-1.08199	0.835653	-1.29479	0.195393	0.333082	NA	NA
ENSMUSG00000022586	16.3747	-1.08195	0.695023	-1.55671	0.11954	0.234302	Ly6i	lymphocyte antigen 6 complex, locus I
ENSMUSG00000034660	13.2313	-1.08194	0.701074	-1.54326	0.122767	0.238796	Galp	galanin-like peptide
ENSMUSG00000085804	3.46068	-1.08182	1.50993	-0.716471	0.473701	0.616289	NA	NA
ENSMUSG00000101995	132.557	-1.08178	0.414325	-2.61094	0.00902927	0.0343611	NA	NA
ENSMUSG00000071604	66.7542	-1.08169	0.39334	-2.75002	0.00595921	0.0249095	Fam189a2	family with sequence similarity 189, member A2
ENSMUSG00000109622	3.88876	-1.08167	1.30318	-0.830021	0.406527	0.555333	NA	NA
ENSMUSG00000085227	5.74076	-1.08152	1.02289	-1.05732	0.290367	0.441422	6330418K02Rik	RIKEN cDNA 6330418K02 gene
ENSMUSG00000102959	15.3278	-1.08139	0.738817	-1.46368	0.143282	0.266176	NA	NA
ENSMUSG00000047517	92.4121	-1.0811	0.37964	-2.8477	0.0044037	0.0195956	Dmbt1	deleted in malignant brain tumors 1
ENSMUSG00000015829	110.909	-1.08082	0.349942	-3.08856	0.00201127	0.010548	Tnr	tenascin R
ENSMUSG00000016756	47.4093	-1.08077	0.451707	-2.39264	0.0167277	0.0549875	Cmah	cytidine monophospho-N-acetylneuraminic acid hydroxylase
ENSMUSG00000090336	39.9311	-1.08048	0.508665	-2.12416	0.0336571	0.0924585	Cfap97d2	CFAP97 domain containing 2
ENSMUSG00000033965	629.003	-1.08047	0.286072	-3.77693	0.000158775	0.0012782	Slc16a2	solute carrier family 16 (monocarboxylic acid transporters), member 2
ENSMUSG00000071767	3.94879	-1.08047	1.48683	-0.726694	0.467413	0.611043	Rhox7a	reproductive homeobox 7A
ENSMUSG00000055610	9.94724	-1.08022	0.951022	-1.13585	0.256019	0.404157	Olfr307	olfactory receptor 307
ENSMUSG00000059488	4.50694	-1.08016	1.22659	-0.880621	0.378523	0.528358	Olfr727	olfactory receptor 727
ENSMUSG00000028785	19.3665	-1.08006	0.772312	-1.39848	0.161968	0.291276	Hpca	hippocalcin
ENSMUSG00000081559	1.90401	-1.08001	1.74004	-0.620681	0.53481	NA	NA	NA
ENSMUSG00000100319	1.85598	-1.07994	1.77838	-0.60726	0.543678	NA	NA	NA
ENSMUSG00000007872	1473.59	-1.07974	0.308126	-3.5042	0.000457987	0.00312259	Id3	inhibitor of DNA binding 3
ENSMUSG00000077401	1.68495	-1.0797	1.92326	-0.561394	0.574529	NA	NA	NA
ENSMUSG00000081875	1.68495	-1.0797	1.92326	-0.561394	0.574529	NA	NA	NA
ENSMUSG00000036855	8.52718	-1.07968	0.887572	-1.21644	0.223816	0.366746	Gjd4	gap junction protein, delta 4
ENSMUSG00000107005	3.13888	-1.07965	1.33818	-0.806808	0.419777	0.567828	NA	NA
ENSMUSG00000077879	2.57209	-1.07944	1.54571	-0.698343	0.484962	0.626289	NA	NA
ENSMUSG00000101922	3.00162	-1.07932	1.48895	-0.724886	0.468522	0.611923	NA	NA
ENSMUSG00000021259	25.5389	-1.07927	0.581618	-1.85564	0.0635051	0.148304	Cyp46a1	cytochrome P450, family 46, subfamily a, polypeptide 1
ENSMUSG00000105188	3.23699	-1.07927	1.57346	-0.685922	0.492762	0.633346	NA	NA
ENSMUSG00000045031	34.8608	-1.07922	0.484786	-2.22618	0.0260018	0.0764355	Cetn4	centrin 4
ENSMUSG00000085721	5.35835	-1.07916	1.28381	-0.840589	0.400578	0.549838	NA	NA
ENSMUSG00000042268	72.8016	-1.07904	0.46621	-2.3145	0.0206403	0.0643043	Slc26a9	solute carrier family 26, member 9
ENSMUSG00000085886	7.12303	-1.07891	0.971802	-1.11021	0.266907	0.415912	D030047H15Rik	RIKEN cDNA D030047H15 gene
ENSMUSG00000060503	9.45227	-1.07876	0.849951	-1.2692	0.20437	0.343691	Olfr715	olfactory receptor 715
ENSMUSG00000110901	14.2837	-1.0787	0.751116	-1.43612	0.150967	0.276424	NA	NA
ENSMUSG00000032878	32.1864	-1.07863	0.566129	-1.90527	0.0567451	0.136533	Ccdc85a	coiled-coil domain containing 85A
ENSMUSG00000033255	36.2179	-1.07855	0.488497	-2.2079	0.027251	0.0792236	Gm5134	predicted gene 5134
ENSMUSG00000105369	1.2393	-1.07844	2.37066	-0.454909	0.649175	NA	NA	NA
ENSMUSG00000084992	23.7619	-1.07827	0.610319	-1.76674	0.0772723	0.170999	NA	NA
ENSMUSG00000106231	8.3162	-1.07826	1.13224	-0.952322	0.340934	0.492022	NA	NA
ENSMUSG00000030244	29.0927	-1.07772	0.499567	-2.15731	0.0309819	0.0869892	Gys2	glycogen synthase 2
ENSMUSG00000093857	3.91356	-1.07769	1.34821	-0.79935	0.424088	0.572133	Btbd35f22	BTB domain containing 35, family member 22
ENSMUSG00000111821	13.097	-1.07767	0.893756	-1.20578	0.227903	0.371765	NA	NA
ENSMUSG00000027221	24.4392	-1.07762	0.743775	-1.44885	0.147379	0.271769	Chst1	carbohydrate sulfotransferase 1
ENSMUSG00000096231	1.23449	-1.0776	2.37211	-0.454278	0.649629	NA	NA	NA
ENSMUSG00000106528	12.3563	-1.07756	0.777052	-1.38673	0.165523	0.29585	NA	NA
ENSMUSG00000105713	3.44868	-1.07753	1.57756	-0.683035	0.494585	0.635176	NA	NA
ENSMUSG00000026770	30.7968	-1.07745	0.603798	-1.78445	0.0743508	0.166262	Il2ra	interleukin 2 receptor, alpha chain
ENSMUSG00000104339	365.158	-1.07728	0.285524	-3.773	0.000161296	0.00129499	NA	NA
ENSMUSG00000037801	51.7802	-1.07702	0.441949	-2.43699	0.0148101	0.0501922	Iqch	IQ motif containing H
ENSMUSG00000091358	74.311	-1.07698	0.412971	-2.60789	0.0091101	0.0346004	Speer5-ps1	spermatogenesis associated glutamate (E)-rich protein 5, pseudogene 1
ENSMUSG00000110761	8.12866	-1.07685	1.03392	-1.04153	0.297631	0.448683	NA	NA
ENSMUSG00000067547	6.27746	-1.07671	1.10313	-0.976051	0.329039	0.480501	NA	NA
ENSMUSG00000029086	151.928	-1.07668	0.410003	-2.62604	0.00863848	0.0331984	Prom1	prominin 1
ENSMUSG00000103024	127.94	-1.07667	0.320094	-3.36361	0.000769291	0.00481718	NA	NA
ENSMUSG00000102577	19.018	-1.07663	0.728379	-1.47813	0.139374	0.260829	NA	NA
ENSMUSG00000034532	21.3445	-1.07653	0.565996	-1.902	0.0571708	0.137358	Fbxo16	F-box protein 16
ENSMUSG00000079011	31.8967	-1.07637	0.540719	-1.99063	0.0465219	0.11775	NA	NA
ENSMUSG00000067279	29.2221	-1.07632	0.558221	-1.92812	0.0538398	0.131358	Ppp1r3c	protein phosphatase 1, regulatory subunit 3C
ENSMUSG00000044062	7.29244	-1.07631	1.13919	-0.944809	0.344756	0.495917	NA	NA
ENSMUSG00000106469	8.90139	-1.07622	1.08535	-0.991589	0.321398	0.472983	NA	NA
ENSMUSG00000086674	3.96632	-1.07615	1.35363	-0.795011	0.426607	0.574474	NA	NA
ENSMUSG00000100259	12.7535	-1.07611	0.864188	-1.24523	0.213048	0.353955	NA	NA
ENSMUSG00000020891	77.1041	-1.0761	0.534196	-2.01443	0.0439643	0.112769	Alox8	arachidonate 8-lipoxygenase
ENSMUSG00000049719	10.1357	-1.07609	0.956241	-1.12533	0.260447	0.408944	Prss46	protease, serine 46
ENSMUSG00000015647	446.592	-1.07603	0.265877	-4.0471	5.19e-05	0.00049315	Lama5	laminin, alpha 5
ENSMUSG00000103313	227.36	-1.07577	0.322466	-3.33608	0.000849697	0.0052312	NA	NA
ENSMUSG00000024647	17.5305	-1.07532	0.823215	-1.30624	0.191471	0.328398	Cbln2	cerebellin 2 precursor protein
ENSMUSG00000062077	24.456	-1.07523	0.706542	-1.52183	0.128053	0.246065	Trim54	tripartite motif-containing 54
ENSMUSG00000109783	28.4847	-1.07482	0.636177	-1.6895	0.091124	0.192573	NA	NA
ENSMUSG00000031847	106.187	-1.07477	0.385064	-2.79116	0.00525202	0.0225616	1700030J22Rik	RIKEN cDNA 1700030J22 gene
ENSMUSG00000063225	1.32988	-1.07462	2.11221	-0.508767	0.610915	NA	Olfr917	olfactory receptor 917
ENSMUSG00000021136	27.8554	-1.07458	0.63235	-1.69934	0.0892548	0.189762	Smoc1	SPARC related modular calcium binding 1
ENSMUSG00000110937	10.4599	-1.07449	0.947977	-1.13346	0.257021	0.405233	NA	NA
ENSMUSG00000030147	11.7005	-1.07449	0.963685	-1.11498	0.264861	0.413674	Clec4b1	C-type lectin domain family 4, member b1
ENSMUSG00000086263	6.78133	-1.07448	0.92332	-1.16371	0.24454	0.391313	4930519D14Rik	RIKEN cDNA 4930519D14 gene
ENSMUSG00000032818	100.829	-1.0742	0.467556	-2.29748	0.0215911	0.0665531	Loxhd1	lipoxygenase homology domains 1
ENSMUSG00000087951	7.69622	-1.07407	0.996986	-1.07732	0.281338	0.431692	NA	NA
ENSMUSG00000081089	1.33007	-1.07391	2.13009	-0.50416	0.614149	NA	NA	NA
ENSMUSG00000104388	128.633	-1.07354	0.373057	-2.87769	0.00400598	0.0182379	NA	NA
ENSMUSG00000044538	8.8646	-1.07345	1.10176	-0.974304	0.329906	0.481375	NA	NA
ENSMUSG00000095096	1.3297	-1.07344	2.13022	-0.503909	0.614325	NA	NA	NA
ENSMUSG00000064333	1.3297	-1.07344	2.13022	-0.503909	0.614325	NA	Olfr926	olfactory receptor 926
ENSMUSG00000100134	7.48714	-1.07343	1.10987	-0.967172	0.333458	0.484865	1700065O20Rik	RIKEN cDNA 1700065O20 gene
ENSMUSG00000075201	9.25441	-1.07305	0.961254	-1.1163	0.264293	0.412999	Olfr1043	olfactory receptor 1043
ENSMUSG00000026414	87.2133	-1.07298	0.404044	-2.6556	0.00791679	0.0310653	Tnnt2	troponin T2, cardiac
ENSMUSG00000032360	26.1198	-1.07292	0.606727	-1.76837	0.0769984	0.170621	Hcrtr2	hypocretin (orexin) receptor 2
ENSMUSG00000055407	309.131	-1.07292	0.288925	-3.71348	0.000204428	0.00158373	Map6	microtubule-associated protein 6
ENSMUSG00000101102	25.1286	-1.07286	0.557993	-1.92271	0.0545159	0.132589	NA	NA
ENSMUSG00000073907	17.2386	-1.07283	0.663414	-1.61713	0.10585	0.214317	Olfr689	olfactory receptor 689
ENSMUSG00000103214	3.05048	-1.07265	1.48546	-0.722096	0.470235	0.613175	NA	NA
ENSMUSG00000027931	82.0025	-1.07261	0.441415	-2.42993	0.0151017	0.0508946	Npr1	natriuretic peptide receptor 1
ENSMUSG00000111800	10.911	-1.07256	0.842285	-1.27339	0.20288	0.341896	NA	NA
ENSMUSG00000034212	79.6009	-1.07252	0.373509	-2.87146	0.00408576	0.0184955	Ankmy1	ankyrin repeat and MYND domain containing 1
ENSMUSG00000109994	1.77667	-1.07233	1.89292	-0.566496	0.571056	NA	NA	NA
ENSMUSG00000086918	21.1834	-1.07223	0.625577	-1.71399	0.0865312	0.185544	4930429F24Rik	RIKEN cDNA 4930429F24 gene
ENSMUSG00000081409	5.90874	-1.07205	1.07885	-0.993696	0.320371	0.471946	NA	NA
ENSMUSG00000075090	9.5442	-1.07203	0.836218	-1.282	0.199842	0.338209	Olfr1234	olfactory receptor 1234
ENSMUSG00000096086	2.23107	-1.07189	1.81217	-0.591495	0.554189	0.686546	NA	NA
ENSMUSG00000082002	8.30892	-1.07172	0.971371	-1.10331	0.269893	0.41921	NA	NA
ENSMUSG00000100053	9.37316	-1.07168	0.961299	-1.11483	0.264924	0.41372	Gm28154	predicted gene 28154
ENSMUSG00000079563	28.0761	-1.07134	0.553392	-1.93594	0.0528746	0.129483	Pglyrp2	peptidoglycan recognition protein 2
ENSMUSG00000061489	22.027	-1.0713	0.737476	-1.45265	0.14632	0.270311	Olfr525	olfactory receptor 525
ENSMUSG00000097612	8.05195	-1.07126	1.01017	-1.06048	0.288926	0.439816	NA	NA
ENSMUSG00000043911	21.5333	-1.07124	0.698593	-1.53343	0.125171	0.242007	Olfr922	olfactory receptor 922
ENSMUSG00000067597	22.5327	-1.07122	0.56365	-1.90051	0.0573667	0.137684	Dgat2l6	diacylglycerol O-acyltransferase 2-like 6
ENSMUSG00000105250	3.31411	-1.07116	1.55158	-0.690367	0.489963	0.630768	NA	NA
ENSMUSG00000099753	3.98711	-1.07095	1.35762	-0.788846	0.430202	0.577546	NA	NA
ENSMUSG00000111341	159.49	-1.07085	0.307892	-3.478	0.000505175	0.0033894	NA	NA
ENSMUSG00000006542	17.2698	-1.07067	0.734945	-1.45681	0.145169	0.268727	Prkag3	protein kinase, AMP-activated, gamma 3 non-catalytic subunit
ENSMUSG00000083055	2.44052	-1.07024	1.6707	-0.640594	0.521786	0.659333	NA	NA
ENSMUSG00000059013	96.9647	-1.07009	0.354373	-3.01966	0.00253059	0.0126751	Sh2d3c	SH2 domain containing 3C
ENSMUSG00000076904	6.29486	-1.07006	0.973995	-1.09863	0.271931	0.421516	NA	NA
ENSMUSG00000089815	8.81739	-1.06963	0.996756	-1.07311	0.283222	0.43382	Gm5083	predicted gene 5083
ENSMUSG00000091735	15.7745	-1.06961	0.739049	-1.44728	0.147818	0.272319	Gpr62	G protein-coupled receptor 62
ENSMUSG00000092190	7.74072	-1.06944	0.926202	-1.15465	0.248233	0.39543	NA	NA
ENSMUSG00000036362	16.7228	-1.0694	0.777657	-1.37516	0.169082	0.3007	P2ry13	purinergic receptor P2Y, G-protein coupled 13
ENSMUSG00000074115	5.73592	-1.06933	1.06891	-1.00039	0.317121	0.468515	Saa1	serum amyloid A 1
ENSMUSG00000083520	27.5083	-1.06923	0.62274	-1.71698	0.0859823	0.184787	NA	NA
ENSMUSG00000103369	9.54653	-1.0691	0.950968	-1.12422	0.260918	0.409392	NA	NA
ENSMUSG00000109964	7.22761	-1.06908	1.02429	-1.04373	0.296611	0.447624	NA	NA
ENSMUSG00000109891	7.07996	-1.06887	0.981215	-1.08934	0.276006	0.425879	NA	NA
ENSMUSG00000033966	17.4265	-1.06879	0.647586	-1.65043	0.0988556	0.204117	Cdkl4	cyclin-dependent kinase-like 4
ENSMUSG00000106448	15.562	-1.06875	0.7221	-1.48005	0.138859	0.260256	NA	NA
ENSMUSG00000101559	5.55142	-1.06858	1.27	-0.841399	0.400125	0.549421	NA	NA
ENSMUSG00000053985	91.389	-1.06852	0.388088	-2.7533	0.00589984	0.0247334	Zfp14	zinc finger protein 14
ENSMUSG00000059089	14.1463	-1.0684	0.806546	-1.32467	0.185282	0.32088	Fcgr4	Fc receptor, IgG, low affinity IV
ENSMUSG00000047143	9.10639	-1.06837	0.985839	-1.08371	0.278491	0.428511	Dmrta2	doublesex and mab-3 related transcription factor like family A2
ENSMUSG00000064831	1.10385	-1.06818	2.6172	-0.408139	0.683171	NA	NA	NA
ENSMUSG00000094421	4.40548	-1.06778	1.25634	-0.849915	0.395372	0.544878	NA	NA
ENSMUSG00000009900	6.94018	-1.06777	1.20665	-0.884901	0.37621	0.526107	Wnt3a	wingless-type MMTV integration site family, member 3A
ENSMUSG00000026579	80.3193	-1.06767	0.385077	-2.7726	0.00556098	0.0235762	F5	coagulation factor V
ENSMUSG00000103913	6.64695	-1.06759	1.0702	-0.997554	0.318495	0.469969	NA	NA
ENSMUSG00000078496	16.0933	-1.06757	0.652471	-1.6362	0.101797	0.208592	Zfp982	zinc finger protein 982
ENSMUSG00000086788	18.2968	-1.06747	0.900966	-1.18481	0.236094	0.381335	1700029M20Rik	RIKEN cDNA 1700029M20 gene
ENSMUSG00000043602	82.4451	-1.06723	0.4688	-2.27651	0.0228155	0.0694095	Zfp3	zinc finger protein 3
ENSMUSG00000048402	210.749	-1.06703	0.357058	-2.98838	0.00280459	0.0137609	Gli2	GLI-Kruppel family member GLI2
ENSMUSG00000044317	58.5778	-1.06687	0.393339	-2.71235	0.00668079	0.0272478	Gpr4	G protein-coupled receptor 4
ENSMUSG00000091345	77.7925	-1.06687	0.445481	-2.39486	0.0166267	0.0547686	Col6a5	collagen, type VI, alpha 5
ENSMUSG00000082235	3.06843	-1.06664	1.33437	-0.79936	0.424082	0.572133	NA	NA
ENSMUSG00000092685	1.66515	-1.06639	2.05798	-0.518172	0.604338	NA	NA	NA
ENSMUSG00000052922	29.9582	-1.06621	0.654828	-1.62823	0.103477	0.21092	Bpi	bactericidal permeablility increasing protein
ENSMUSG00000087470	21.4484	-1.06612	0.581922	-1.83206	0.0669426	0.154023	NA	NA
ENSMUSG00000099214	4.4571	-1.06607	1.42912	-0.745961	0.455691	0.60069	Mir6365	microRNA 6365
ENSMUSG00000081840	2.89316	-1.06604	1.52264	-0.700129	0.483847	0.625224	NA	NA
ENSMUSG00000055602	34.1833	-1.06592	0.610147	-1.74699	0.0806392	0.176444	Tcp10b	t-complex protein 10b
ENSMUSG00000030302	125.363	-1.0659	0.380211	-2.80344	0.00505606	0.0218907	Atp2b2	ATPase, Ca++ transporting, plasma membrane 2
ENSMUSG00000105378	115.788	-1.06584	0.393179	-2.71082	0.00671161	0.0273552	NA	NA
ENSMUSG00000053182	13.5079	-1.06562	0.884288	-1.20506	0.22818	0.372115	Gm609	predicted gene 609
ENSMUSG00000095407	1.6692	-1.06559	1.95673	-0.544576	0.586045	NA	Tmem200c	transmembrane protein 200C
ENSMUSG00000083927	9.87587	-1.06538	0.958533	-1.11147	0.266368	0.415214	NA	NA
ENSMUSG00000040705	21.7456	-1.06512	0.737051	-1.44511	0.148428	0.273057	A930016O22Rik	RIKEN cDNA A930016O22 gene
ENSMUSG00000072708	17.0011	-1.06504	0.773733	-1.3765	0.168668	0.300082	Olfr381	olfactory receptor 381
ENSMUSG00000101459	21.4393	-1.06497	0.677229	-1.57254	0.115825	0.229041	NA	NA
ENSMUSG00000103985	11.1232	-1.06463	1.00903	-1.0551	0.291378	0.442368	NA	NA
ENSMUSG00000092094	17.901	-1.0644	0.725335	-1.46746	0.142251	0.264827	Zfp804b	zinc finger protein 804B
ENSMUSG00000086313	14.6535	-1.0644	0.839216	-1.26832	0.204684	0.344018	NA	NA
ENSMUSG00000105087	22.6305	-1.06436	0.633872	-1.67914	0.0931254	0.195568	NA	NA
ENSMUSG00000102953	35.1323	-1.06425	0.5196	-2.0482	0.0405401	0.106211	NA	NA
ENSMUSG00000106419	50.7575	-1.06405	0.477859	-2.22671	0.0259668	0.0763448	NA	NA
ENSMUSG00000077150	1.78996	-1.06403	1.7741	-0.59976	0.548666	NA	NA	NA
ENSMUSG00000032690	31.5386	-1.06401	0.659895	-1.6124	0.106876	0.215927	Oas2	2'-5' oligoadenylate synthetase 2
ENSMUSG00000104674	13.6574	-1.06385	0.761291	-1.39743	0.162286	0.291606	NA	NA
ENSMUSG00000029182	6.37029	-1.06381	1.119	-0.950674	0.34177	0.492744	1700001C02Rik	RIKEN cDNA 1700001C02 gene
ENSMUSG00000111455	2.32234	-1.06365	1.90435	-0.558541	0.576475	0.705266	NA	NA
ENSMUSG00000100553	12.4199	-1.06356	0.701287	-1.51658	0.129372	0.247864	Gm17751	predicted gene, 17751
ENSMUSG00000107830	2.34882	-1.06322	1.69232	-0.62826	0.529833	0.666053	NA	NA
ENSMUSG00000111652	21.1639	-1.06318	0.655968	-1.62078	0.105065	0.21314	NA	NA
ENSMUSG00000047810	56.4276	-1.06311	0.646045	-1.64556	0.0998535	0.205679	Ccdc88b	coiled-coil domain containing 88B
ENSMUSG00000110205	22.7525	-1.06305	0.706537	-1.5046	0.132427	0.251991	NA	NA
ENSMUSG00000104286	11.0804	-1.06295	0.858045	-1.23881	0.215417	0.356752	NA	NA
ENSMUSG00000082757	1.10367	-1.06294	2.43274	-0.436932	0.662161	NA	NA	NA
ENSMUSG00000105324	13.6653	-1.06281	0.797466	-1.33273	0.182621	0.317634	NA	NA
ENSMUSG00000083241	4.33124	-1.06262	1.12977	-0.940557	0.346932	0.497912	NA	NA
ENSMUSG00000023039	92.1053	-1.06256	0.505084	-2.10373	0.0354022	0.0960933	Krt7	keratin 7
ENSMUSG00000106821	2.99136	-1.0625	1.39765	-0.760207	0.447131	0.593209	NA	NA
ENSMUSG00000065188	2.95062	-1.06237	1.6619	-0.639253	0.522659	0.659934	NA	NA
ENSMUSG00000097960	24.1173	-1.06231	0.693086	-1.53272	0.125344	0.242277	A330074K22Rik	RIKEN cDNA A330074K22 gene
ENSMUSG00000058420	33.0709	-1.06229	0.56129	-1.89258	0.0584136	0.13952	Syt17	synaptotagmin XVII
ENSMUSG00000081914	1.22385	-1.06224	2.2546	-0.471144	0.637538	NA	NA	NA
ENSMUSG00000078737	12.1312	-1.06213	0.95863	-1.10796	0.267878	0.416946	NA	NA
ENSMUSG00000034949	95.472	-1.06211	0.332894	-3.19052	0.00142015	0.00797242	Zfr2	zinc finger RNA binding protein 2
ENSMUSG00000051054	19.6158	-1.06207	0.653401	-1.62545	0.104066	0.211724	1700014D04Rik	RIKEN cDNA 1700014D04 gene
ENSMUSG00000104268	4.39971	-1.06182	1.14096	-0.930637	0.352041	0.502909	NA	NA
ENSMUSG00000109962	23.8194	-1.06181	0.574307	-1.84886	0.0644778	0.149964	NA	NA
ENSMUSG00000110781	5.59175	-1.06179	1.31196	-0.809318	0.418332	0.566351	NA	NA
ENSMUSG00000040721	488.3	-1.06174	0.260367	-4.07786	4.55e-05	0.000440939	Zfhx2	zinc finger homeobox 2
ENSMUSG00000053063	21.4276	-1.06167	0.603282	-1.75982	0.0784379	0.172815	Clec12a	C-type lectin domain family 12, member a
ENSMUSG00000029602	65.3102	-1.06166	0.584665	-1.81584	0.0693942	0.158281	Rasal1	RAS protein activator like 1 (GAP1 like)
ENSMUSG00000103411	3.10806	-1.06165	1.4166	-0.74943	0.453598	0.599012	NA	NA
ENSMUSG00000106137	20.778	-1.06163	0.639698	-1.65958	0.0969985	0.201315	NA	NA
ENSMUSG00000045362	25.2824	-1.06157	0.558969	-1.89915	0.0575447	0.13803	Tnfrsf26	tumor necrosis factor receptor superfamily, member 26
ENSMUSG00000109473	8.70871	-1.0615	1.1013	-0.963867	0.335113	0.486556	B930025P03Rik	RIKEN cDNA B930025P03 gene
ENSMUSG00000104960	422.559	-1.06149	0.263227	-4.03259	5.52e-05	0.000519482	Snhg8	small nucleolar RNA host gene 8
ENSMUSG00000111315	3.30921	-1.06138	1.55791	-0.681289	0.495688	0.636169	NA	NA
ENSMUSG00000042312	97.6766	-1.06114	0.318438	-3.33233	0.000861227	0.00528885	S100a13	S100 calcium binding protein A13
ENSMUSG00000034255	87.8938	-1.06113	0.341058	-3.1113	0.00186268	0.00991109	Arhgap27	Rho GTPase activating protein 27
ENSMUSG00000099145	3.11305	-1.06109	1.51612	-0.699872	0.484007	0.625364	Mir8116	microRNA 8116
ENSMUSG00000099938	25.2021	-1.06097	0.774568	-1.36976	0.170761	0.302735	C030007H22Rik	RIKEN cDNA C030007H22 gene
ENSMUSG00000077677	13.1821	-1.06086	0.718611	-1.47627	0.139872	0.261578	NA	NA
ENSMUSG00000111785	18.1856	-1.06084	0.739827	-1.43391	0.151599	0.277358	NA	NA
ENSMUSG00000032503	120.474	-1.0608	0.406256	-2.61116	0.00902357	0.0343466	Arpp21	cyclic AMP-regulated phosphoprotein, 21
ENSMUSG00000051427	206.004	-1.06064	0.281285	-3.77069	0.000162798	0.00130456	Ccdc157	coiled-coil domain containing 157
ENSMUSG00000083909	16.5027	-1.06058	0.735251	-1.44247	0.149169	0.273966	NA	NA
ENSMUSG00000094701	2.9875	-1.06049	1.40577	-0.754383	0.450619	0.596382	Olfr916	olfactory receptor 916
ENSMUSG00000111274	7.10232	-1.06047	1.0754	-0.986119	0.324075	0.475458	NA	NA
ENSMUSG00000104515	45.0029	-1.06038	0.552826	-1.9181	0.0550984	0.133641	NA	NA
ENSMUSG00000023943	8.87332	-1.06021	1.01209	-1.04755	0.294846	0.445726	Sult1c1	sulfotransferase family, cytosolic, 1C, member 1
ENSMUSG00000031289	11.3329	-1.06013	0.783097	-1.35377	0.17581	0.309067	Il13ra2	interleukin 13 receptor, alpha 2
ENSMUSG00000110037	16.8659	-1.05992	0.819489	-1.29339	0.195877	0.333576	4930543N07Rik	RIKEN cDNA 4930543N07 gene
ENSMUSG00000061937	6.95743	-1.05989	1.02111	-1.03797	0.299283	0.450431	Csn1s2a	casein alpha s2-like A
ENSMUSG00000028874	40.4078	-1.0597	0.516921	-2.05003	0.0403617	0.105857	Fgr	FGR proto-oncogene, Src family tyrosine kinase
ENSMUSG00000081071	0.660742	-1.05955	3.14783	-0.336598	0.73642	NA	NA	NA
ENSMUSG00000087588	0.660742	-1.05955	3.14783	-0.336598	0.73642	NA	NA	NA
ENSMUSG00000102655	0.660742	-1.05955	3.14783	-0.336598	0.73642	NA	NA	NA
ENSMUSG00000079359	9.50601	-1.05944	0.904857	-1.17084	0.241662	0.388137	NA	NA
ENSMUSG00000043448	3.84754	-1.05944	1.56242	-0.678078	0.497722	0.638064	Gjc2	gap junction protein, gamma 2
ENSMUSG00000027296	12.6097	-1.05941	0.808489	-1.31036	0.190075	0.326699	Itpka	inositol 1,4,5-trisphosphate 3-kinase A
ENSMUSG00000090223	0.623404	-1.05935	3.21332	-0.329675	0.741646	NA	Pcp4	Purkinje cell protein 4
ENSMUSG00000024172	25.5233	-1.05929	0.594684	-1.78127	0.0748681	0.167133	St6gal2	beta galactoside alpha 2,6 sialyltransferase 2
ENSMUSG00000086657	14.9586	-1.05909	0.660723	-1.60293	0.108951	0.219095	Stamos	signal transducing adaptor molecule (SH3 domain and ITAM motif) 1, opposite strand
ENSMUSG00000108155	344.43	-1.059	0.294301	-3.59834	0.00032025	0.00230632	NA	NA
ENSMUSG00000088068	4.13001	-1.05895	1.21691	-0.870196	0.384193	0.534191	NA	NA
ENSMUSG00000045514	35.82	-1.05886	0.541427	-1.95569	0.0505019	0.125044	Olfr460	olfactory receptor 460
ENSMUSG00000072573	19.1059	-1.05881	0.716979	-1.47676	0.139739	0.26138	NA	NA
ENSMUSG00000084956	14.904	-1.0588	0.799819	-1.3238	0.18557	0.321258	NA	NA
ENSMUSG00000059729	14.9978	-1.05879	0.799125	-1.32493	0.185194	0.320758	Olfr1385	olfactory receptor 1385
ENSMUSG00000105793	41.3358	-1.05875	0.50839	-2.08256	0.0372911	0.0998494	NA	NA
ENSMUSG00000059383	9.87744	-1.05851	0.858087	-1.23357	0.217363	0.359211	Gfral	GDNF family receptor alpha like
ENSMUSG00000041736	119.315	-1.05842	0.372788	-2.83919	0.00452278	0.020016	Tspo	translocator protein
ENSMUSG00000105702	22.6414	-1.05802	0.589706	-1.79414	0.0727902	0.163732	NA	NA
ENSMUSG00000029544	35.2415	-1.05787	0.515624	-2.05163	0.0402058	0.105574	Cabp1	calcium binding protein 1
ENSMUSG00000002983	174.547	-1.05779	0.37205	-2.84313	0.00446724	0.0198205	Relb	avian reticuloendotheliosis viral (v-rel) oncogene related B
ENSMUSG00000060579	30.6182	-1.05772	0.501615	-2.10863	0.0349762	0.095232	Fhit	fragile histidine triad gene
ENSMUSG00000095224	2.67578	-1.0574	1.82725	-0.578684	0.562802	0.693614	NA	NA
ENSMUSG00000062961	9.15833	-1.05728	1.0358	-1.02074	0.307375	0.458951	Ccdc177	coiled-coil domain containing 177
ENSMUSG00000107459	1.21924	-1.0568	2.41985	-0.436721	0.662314	NA	NA	NA
ENSMUSG00000092518	52.4715	-1.05649	0.516256	-2.04645	0.0407122	0.106517	Fam71e2	family with sequence similarity 71, member E2
ENSMUSG00000092604	33.7363	-1.0564	0.755199	-1.39883	0.161864	0.291119	NA	NA
ENSMUSG00000042988	17.5873	-1.05634	0.738307	-1.43075	0.152501	0.278452	Notum	notum palmitoleoyl-protein carboxylesterase
ENSMUSG00000030365	14.7767	-1.05629	0.992262	-1.06453	0.287091	0.437896	Clec2i	C-type lectin domain family 2, member i
ENSMUSG00000013936	13.1896	-1.05625	0.799532	-1.32108	0.186475	0.322504	Myl2	myosin, light polypeptide 2, regulatory, cardiac, slow
ENSMUSG00000093482	28.7304	-1.05602	0.597698	-1.76681	0.0772605	0.170993	Gm20619	predicted gene 20619
ENSMUSG00000081330	2.88099	-1.05597	1.48028	-0.713359	0.475624	0.618066	NA	NA
ENSMUSG00000050211	40.4405	-1.05585	0.541363	-1.95035	0.0511343	0.126183	Pla2g4e	phospholipase A2, group IVE
ENSMUSG00000109031	9.21566	-1.05564	0.889963	-1.18617	0.235557	0.380753	NA	NA
ENSMUSG00000110561	2.39184	-1.05564	1.71249	-0.616434	0.537608	0.672755	NA	NA
ENSMUSG00000111253	6.22863	-1.05553	1.07303	-0.983687	0.32527	0.476688	NA	NA
ENSMUSG00000107395	24.2796	-1.0555	0.564767	-1.86891	0.0616358	0.145105	NA	NA
ENSMUSG00000081236	6.97802	-1.05549	0.947111	-1.11443	0.265095	0.413898	NA	NA
ENSMUSG00000080152	2.97536	-1.05547	1.7436	-0.605343	0.544951	0.67925	Gm12260	predicted gene 12260
ENSMUSG00000081822	1.66167	-1.05535	1.90196	-0.554875	0.57898	NA	NA	NA
ENSMUSG00000092259	1.32659	-1.05523	2.46137	-0.428716	0.66813	NA	NA	NA
ENSMUSG00000107713	1.89731	-1.05481	1.75158	-0.602208	0.547036	NA	NA	NA
ENSMUSG00000026068	37.0894	-1.0548	0.502237	-2.10021	0.0357106	0.0967065	Il18rap	interleukin 18 receptor accessory protein
ENSMUSG00000092009	47.4925	-1.05478	0.45006	-2.34364	0.0190968	0.0606412	Myh15	myosin, heavy chain 15
ENSMUSG00000042638	37.791	-1.05456	0.479658	-2.19856	0.027909	0.0806434	Gucy2c	guanylate cyclase 2c
ENSMUSG00000097667	149.737	-1.05439	0.309662	-3.40497	0.000661717	0.00425865	NA	NA
ENSMUSG00000099899	2.55581	-1.05419	1.56465	-0.673756	0.500467	0.640327	NA	NA
ENSMUSG00000048616	6.47414	-1.05418	1.05978	-0.994712	0.319877	0.471369	Nog	noggin
ENSMUSG00000046387	138.437	-1.05408	0.326666	-3.22677	0.00125196	0.00720725	Pcdhb17	protocadherin beta 17
ENSMUSG00000111146	11.9564	-1.05397	0.912572	-1.15495	0.248111	0.395321	NA	NA
ENSMUSG00000091016	1.17214	-1.05395	2.09762	-0.502449	0.615352	NA	NA	NA
ENSMUSG00000058099	58.2657	-1.0538	0.615081	-1.71327	0.0866636	0.185752	Nfam1	Nfat activating molecule with ITAM motif 1
ENSMUSG00000069582	4.24657	-1.0538	1.32435	-0.795708	0.426202	0.574118	Krtap10-4	keratin associated protein 10-4
ENSMUSG00000111098	30.5075	-1.05377	0.564672	-1.86616	0.0620184	0.145701	NA	NA
ENSMUSG00000030000	42.5824	-1.05376	0.573608	-1.83708	0.0661984	0.152666	Add2	adducin 2 (beta)
ENSMUSG00000029762	92.1603	-1.05373	0.349583	-3.01424	0.00257622	0.0128541	Akr1b8	aldo-keto reductase family 1, member B8
ENSMUSG00000064491	5.06587	-1.05369	1.32135	-0.797434	0.425199	0.573273	NA	NA
ENSMUSG00000020033	12.6074	-1.05362	0.865292	-1.21765	0.223358	0.3662	4930463O16Rik	RIKEN cDNA 4930463O16 gene
ENSMUSG00000045508	3.08852	-1.05355	1.70812	-0.616789	0.537374	0.672553	Olfr1367	olfactory receptor 1367
ENSMUSG00000101655	8.69019	-1.0535	0.871782	-1.20845	0.226874	0.370497	2310040G24Rik	RIKEN cDNA 2310040G24 gene
ENSMUSG00000104540	2.1914	-1.05346	1.79345	-0.587394	0.556939	0.688753	NA	NA
ENSMUSG00000107629	10.7211	-1.05344	0.810835	-1.2992	0.193875	0.33125	NA	NA
ENSMUSG00000020037	65.9381	-1.05341	0.488055	-2.15838	0.0308985	0.0868085	Rfx4	regulatory factor X, 4 (influences HLA class II expression)
ENSMUSG00000081293	1.7565	-1.05332	1.92938	-0.54594	0.585107	NA	NA	NA
ENSMUSG00000051424	4.18417	-1.05332	1.26064	-0.835544	0.403411	0.552339	Olfr1184	olfactory receptor 1184
ENSMUSG00000098866	4.82172	-1.05311	1.11388	-0.94544	0.344434	0.495617	Mir6539	microRNA 6539
ENSMUSG00000056648	38.0572	-1.05302	0.606447	-1.73638	0.0824967	0.17934	Hoxb8	homeobox B8
ENSMUSG00000059043	30.7125	-1.0529	0.564707	-1.8645	0.0622509	0.146121	Olfr15	olfactory receptor 15
ENSMUSG00000109721	22.2337	-1.05281	1.48823	-0.707427	0.479301	0.6215	NA	NA
ENSMUSG00000110511	28.9179	-1.05276	0.55198	-1.90724	0.0564892	0.136104	NA	NA
ENSMUSG00000107493	2.46062	-1.05272	1.80078	-0.584592	0.558822	0.6902	NA	NA
ENSMUSG00000087366	105.579	-1.05257	0.427458	-2.46238	0.0138017	0.0475641	NA	NA
ENSMUSG00000101877	3.7271	-1.0524	1.34753	-0.780984	0.434812	0.581926	NA	NA
ENSMUSG00000073769	19.2132	-1.05215	0.700973	-1.50098	0.13336	0.253115	Olfr1331	olfactory receptor 1331
ENSMUSG00000035828	435.861	-1.05212	0.350979	-2.99767	0.0027205	0.0134203	Pim3	proviral integration site 3
ENSMUSG00000002500	12.2921	-1.05203	0.753717	-1.39578	0.16278	0.292268	Rpl3l	ribosomal protein L3-like
ENSMUSG00000062434	7.18857	-1.05191	1.08057	-0.973479	0.330315	0.481787	Olfr516	olfactory receptor 516
ENSMUSG00000105766	12.6325	-1.05186	0.759231	-1.38543	0.16592	0.296434	NA	NA
ENSMUSG00000104639	58.0297	-1.05169	0.448855	-2.34306	0.0191262	0.0607132	NA	NA
ENSMUSG00000005952	34.7424	-1.05164	0.673196	-1.56216	0.118249	0.232447	Trpv1	transient receptor potential cation channel, subfamily V, member 1
ENSMUSG00000065468	5.69103	-1.05147	1.15924	-0.907035	0.364388	0.514692	Mir26b	microRNA 26b
ENSMUSG00000051177	102.857	-1.0514	0.352603	-2.98184	0.00286526	0.013993	Plcb1	phospholipase C, beta 1
ENSMUSG00000100277	23.9308	-1.05134	0.728826	-1.44251	0.149159	0.273962	1810053B23Rik	RIKEN cDNA 1810053B23 gene
ENSMUSG00000047061	9.94422	-1.05128	0.996697	-1.05476	0.291534	0.442459	NA	NA
ENSMUSG00000111506	0.657069	-1.05124	2.92918	-0.358886	0.71968	NA	NA	NA
ENSMUSG00000053117	38.6594	-1.05114	0.568644	-1.84851	0.0645293	0.150011	E330013P04Rik	RIKEN cDNA E330013P04 gene
ENSMUSG00000021990	687.858	-1.05099	0.281093	-3.73896	0.000184785	0.00145308	Spata13	spermatogenesis associated 13
ENSMUSG00000048806	0.619731	-1.05094	2.98668	-0.351875	0.724932	NA	Ifnb1	interferon beta 1, fibroblast
ENSMUSG00000080849	0.619731	-1.05094	2.98668	-0.351875	0.724932	NA	NA	NA
ENSMUSG00000082962	0.619731	-1.05094	2.98668	-0.351875	0.724932	NA	NA	NA
ENSMUSG00000102601	0.619731	-1.05094	2.98668	-0.351875	0.724932	NA	NA	NA
ENSMUSG00000110734	0.619731	-1.05094	2.98668	-0.351875	0.724932	NA	NA	NA
ENSMUSG00000044581	5.06995	-1.05089	1.18158	-0.889401	0.373788	0.523686	LOC102635990	uncharacterized LOC102635990
ENSMUSG00000109196	43.3436	-1.05088	0.474581	-2.21433	0.0268058	0.0781962	NA	NA
ENSMUSG00000109998	9.66407	-1.05079	0.943224	-1.11404	0.265263	0.414069	NA	NA
ENSMUSG00000065382	0.656882	-1.05078	2.92943	-0.358696	0.719823	NA	NA	NA
ENSMUSG00000089444	0.656882	-1.05078	2.92943	-0.358696	0.719823	NA	NA	NA
ENSMUSG00000070360	1.23638	-1.0507	2.52571	-0.416001	0.677409	NA	Amy2a1	amylase 2a1
ENSMUSG00000005705	28.2641	-1.05067	0.508644	-2.06564	0.038863	0.102921	Agrp	agouti related neuropeptide
ENSMUSG00000043705	25.6887	-1.05067	0.719547	-1.46018	0.14424	0.267521	Capn13	calpain 13
ENSMUSG00000108157	0.64109	-1.05065	2.95314	-0.355773	0.722011	NA	NA	NA
ENSMUSG00000076941	0.619544	-1.05047	2.98696	-0.351685	0.725075	NA	NA	NA
ENSMUSG00000094175	0.619544	-1.05047	2.98696	-0.351685	0.725075	NA	NA	NA
ENSMUSG00000111598	22.9368	-1.05045	0.63399	-1.65689	0.0975409	0.202232	NA	NA
ENSMUSG00000052160	11.138	-1.05044	0.937847	-1.12006	0.26269	0.411424	Pld4	phospholipase D family, member 4
ENSMUSG00000111036	8.39553	-1.05022	0.996526	-1.05388	0.291937	0.442819	NA	NA
ENSMUSG00000091511	4.80101	-1.05014	1.25971	-0.833637	0.404486	0.553306	Vmn2r87	vomeronasal 2, receptor 87
ENSMUSG00000054488	10.3681	-1.05014	0.829279	-1.26633	0.205394	0.344954	NA	NA
ENSMUSG00000050423	16.1224	-1.05014	0.703609	-1.4925	0.135568	0.256064	Ppp1r3g	protein phosphatase 1, regulatory subunit 3G
ENSMUSG00000028634	511.393	-1.05008	0.288025	-3.6458	0.000266564	0.00197739	Hivep3	human immunodeficiency virus type I enhancer binding protein 3
ENSMUSG00000037977	23.9937	-1.05001	0.610855	-1.71891	0.0856299	0.184237	6430571L13Rik	RIKEN cDNA 6430571L13 gene
ENSMUSG00000038242	69.5457	-1.05001	0.418188	-2.51085	0.0120442	0.0429046	Aox4	aldehyde oxidase 4
ENSMUSG00000078851	100.543	-1.04958	0.337042	-3.11409	0.00184516	0.00984505	Hist3h2a	histone cluster 3, H2a
ENSMUSG00000062527	13.2852	-1.04947	0.854807	-1.22773	0.219549	0.36168	Olfr1408	olfactory receptor 1408
ENSMUSG00000029413	84.6754	-1.04932	0.334155	-3.14021	0.00168825	0.00916331	Naaa	N-acylethanolamine acid amidase
ENSMUSG00000028730	45.0023	-1.0493	0.584405	-1.7955	0.0725743	0.163368	Cfap57	cilia and flagella associated protein 57
ENSMUSG00000048029	21.9997	-1.04896	0.581476	-1.80395	0.0712386	0.161193	Eno4	enolase 4
ENSMUSG00000077274	24.9046	-1.04887	0.554466	-1.89168	0.0585333	0.139714	NA	NA
ENSMUSG00000086384	6.16412	-1.04886	1.13315	-0.925619	0.354644	0.505355	NA	NA
ENSMUSG00000084231	11.0726	-1.04883	0.790101	-1.32746	0.184356	0.319831	NA	NA
ENSMUSG00000102790	1.16828	-1.04882	2.09903	-0.499669	0.617308	NA	NA	NA
ENSMUSG00000067224	20.8925	-1.04877	0.629519	-1.66599	0.0957148	0.199431	NA	NA
ENSMUSG00000109813	12.7008	-1.04864	0.753578	-1.39155	0.164058	0.293968	Olfr1279	olfactory receptor 1279
ENSMUSG00000099569	24.4801	-1.04863	0.534933	-1.9603	0.0499604	0.124014	NA	NA
ENSMUSG00000074623	13.3981	-1.04858	0.725537	-1.44525	0.148388	0.273011	Gm826	predicted gene 826
ENSMUSG00000074928	4.97302	-1.04836	1.21581	-0.862273	0.388537	0.538274	Krtap14	keratin associated protein 14
ENSMUSG00000098271	3.75881	-1.04824	1.24829	-0.839736	0.401056	0.550308	NA	NA
ENSMUSG00000001656	4.00461	-1.04822	1.37255	-0.763705	0.445043	0.591168	Hoxc11	homeobox C11
ENSMUSG00000106628	3.31729	-1.04817	1.54106	-0.680163	0.496401	0.636906	NA	NA
ENSMUSG00000097254	20.0248	-1.04808	0.589081	-1.77918	0.0752109	0.167704	C430042M11Rik	RIKEN cDNA C430042M11 gene
ENSMUSG00000086056	25.5106	-1.04794	0.642941	-1.62992	0.103118	0.210497	Gm4846	predicted gene 4846
ENSMUSG00000065083	3.18572	-1.04776	1.45096	-0.722114	0.470225	0.613175	NA	NA
ENSMUSG00000022197	1158.88	-1.04769	0.224496	-4.66685	3.06e-06	4.29e-05	Pdzd2	PDZ domain containing 2
ENSMUSG00000093169	1.97102	-1.04761	1.82953	-0.572613	0.566907	0.697264	Mir3079	microRNA 3079
ENSMUSG00000108605	9.58805	-1.04758	0.933783	-1.12187	0.261917	0.410565	NA	NA
ENSMUSG00000075025	46.8628	-1.0474	0.465999	-2.24765	0.0245984	0.0732928	Gm10804	predicted gene 10804
ENSMUSG00000107216	5.19426	-1.04711	1.09113	-0.959658	0.337228	0.488351	NA	NA
ENSMUSG00000101398	6.85338	-1.0471	1.11056	-0.942861	0.345752	0.496783	NA	NA
ENSMUSG00000104190	4.82512	-1.04695	1.11655	-0.937663	0.348417	0.499397	NA	NA
ENSMUSG00000106841	20.1472	-1.04691	0.730512	-1.43312	0.151823	0.277621	NA	NA
ENSMUSG00000057561	5080.5	-1.04674	0.255893	-4.09055	4.3e-05	0.000421698	Eif1a	eukaryotic translation initiation factor 1A
ENSMUSG00000101337	102.265	-1.04646	0.353369	-2.96138	0.0030626	0.0147505	Dnah7c	dynein, axonemal, heavy chain 7C
ENSMUSG00000046280	72.1547	-1.04625	0.423828	-2.46858	0.013565	0.0469341	She	src homology 2 domain-containing transforming protein E
ENSMUSG00000053367	31.566	-1.04593	0.544135	-1.92219	0.0545816	0.132696	Epp13	epididymal protein 13
ENSMUSG00000094797	7.09447	-1.04569	1.08505	-0.963723	0.335185	0.486622	NA	NA
ENSMUSG00000105305	15.1024	-1.04559	0.726953	-1.43832	0.150344	0.275557	NA	NA
ENSMUSG00000081719	1.62095	-1.04557	2.52534	-0.414033	0.67885	NA	NA	NA
ENSMUSG00000095286	22.2645	-1.04552	0.602309	-1.73586	0.0825888	0.179509	Olfr117	olfactory receptor 117
ENSMUSG00000078923	29.6367	-1.0454	0.553378	-1.88912	0.0588756	0.140251	Ube2v1	ubiquitin-conjugating enzyme E2 variant 1
ENSMUSG00000037418	113.713	-1.04472	0.314042	-3.3267	0.000878813	0.00538024	Best1	bestrophin 1
ENSMUSG00000086282	14.997	-1.0447	0.793241	-1.31701	0.187836	0.324215	NA	NA
ENSMUSG00000001583	75.494	-1.04459	0.371595	-2.81109	0.0049374	0.0215104	Tnk1	tyrosine kinase, non-receptor, 1
ENSMUSG00000068302	6.65908	-1.04454	1.07642	-0.970384	0.331855	0.483283	Noto	notochord homeobox
ENSMUSG00000093639	3.94903	-1.04451	1.28817	-0.810849	0.417453	0.565453	Lim2	lens intrinsic membrane protein 2
ENSMUSG00000105926	11.6197	-1.04428	0.891507	-1.17136	0.241453	0.387908	NA	NA
ENSMUSG00000031181	28.6133	-1.04424	0.717825	-1.45473	0.145744	0.269514	Ctag2	cancer/testis antigen 2
ENSMUSG00000045792	35.4389	-1.04423	0.536955	-1.94473	0.0518074	0.127475	Olfr578	olfactory receptor 578
ENSMUSG00000061259	13.0846	-1.04418	0.83126	-1.25614	0.209066	0.349044	Tmprss11d	transmembrane protease, serine 11d
ENSMUSG00000111590	18.5665	-1.04411	0.722317	-1.4455	0.148317	0.272935	NA	NA
ENSMUSG00000037946	80.2207	-1.04405	0.4638	-2.25108	0.0243806	0.0727919	Fgd3	FYVE, RhoGEF and PH domain containing 3
ENSMUSG00000025468	49.4965	-1.04402	0.567191	-1.84069	0.0656677	0.151892	Caly	calcyon neuron-specific vesicular protein
ENSMUSG00000051362	1.21102	-1.0439	2.22492	-0.469187	0.638936	NA	Olfr589	olfactory receptor 589
ENSMUSG00000028784	11.3559	-1.04374	0.916589	-1.13872	0.25482	0.402612	Spocd1	SPOC domain containing 1
ENSMUSG00000061576	63.4711	-1.04365	0.537752	-1.94077	0.0522862	0.12842	Dpp6	dipeptidylpeptidase 6
ENSMUSG00000049246	11.6791	-1.04347	0.80455	-1.29696	0.194646	0.332117	NA	NA
ENSMUSG00000068289	14.2203	-1.04334	0.716332	-1.4565	0.145255	0.268855	Cma2	chymase 2, mast cell
ENSMUSG00000033177	43.2982	-1.04332	0.499118	-2.09033	0.0365886	0.0984	Tmprss7	transmembrane serine protease 7
ENSMUSG00000031384	18.2908	-1.04312	0.646955	-1.61235	0.106886	0.215936	Asb9	ankyrin repeat and SOCS box-containing 9
ENSMUSG00000081276	1.64225	-1.043	2.06421	-0.50528	0.613362	NA	NA	NA
ENSMUSG00000064900	2.46119	-1.04288	2.02597	-0.514756	0.606723	0.729618	NA	NA
ENSMUSG00000086731	8.00372	-1.04287	0.957049	-1.08967	0.275857	0.42577	NA	NA
ENSMUSG00000075534	36.392	-1.04285	0.695896	-1.49857	0.133984	0.253977	NA	NA
ENSMUSG00000101964	24.2743	-1.04238	0.633233	-1.64612	0.0997394	0.205524	NA	NA
ENSMUSG00000110681	3.72989	-1.04231	1.35356	-0.770052	0.441269	0.587797	NA	NA
ENSMUSG00000039339	53.8213	-1.0421	0.419695	-2.483	0.0130282	0.0455457	Mfsd4b2	major facilitator superfamily domain containing 4B2
ENSMUSG00000085677	15.5546	-1.04208	0.854803	-1.21908	0.222812	0.365592	4930594O21Rik	RIKEN cDNA 4930594O21 gene
ENSMUSG00000042671	45.7407	-1.04207	0.677548	-1.538	0.124049	0.24051	Rgs8	regulator of G-protein signaling 8
ENSMUSG00000020865	80.194	-1.04198	0.464094	-2.2452	0.0247554	0.0736348	Abcc3	ATP-binding cassette, sub-family C (CFTR/MRP), member 3
ENSMUSG00000084773	4.32705	-1.04194	1.15179	-0.904626	0.365664	0.515917	Gm12159	predicted gene 12159
ENSMUSG00000077180	0.653209	-1.04161	2.93438	-0.354968	0.722614	NA	NA	NA
ENSMUSG00000083233	0.653209	-1.04161	2.93438	-0.354968	0.722614	NA	NA	NA
ENSMUSG00000106552	0.653209	-1.04161	2.93438	-0.354968	0.722614	NA	NA	NA
ENSMUSG00000090577	8.62419	-1.04155	0.892721	-1.16671	0.243328	0.389889	NA	NA
ENSMUSG00000105018	0.637417	-1.04145	2.95829	-0.352044	0.724806	NA	NA	NA
ENSMUSG00000093968	7.21988	-1.04139	1.02529	-1.0157	0.309772	0.460987	Gm8165	predicted gene 8165
ENSMUSG00000079353	4.76649	-1.04131	1.12056	-0.92927	0.352749	0.503595	NA	NA
ENSMUSG00000087469	13.2893	-1.04125	0.718848	-1.4485	0.147478	0.271896	Gm16142	predicted gene 16142
ENSMUSG00000061603	182.32	-1.04121	0.290357	-3.58597	0.000335824	0.00240194	Akap6	A kinase (PRKA) anchor protein 6
ENSMUSG00000097323	27.851	-1.04113	0.57771	-1.80216	0.0715197	0.161649	NA	NA
ENSMUSG00000019772	13.6329	-1.04096	0.692672	-1.50282	0.132886	0.252509	Vip	vasoactive intestinal polypeptide
ENSMUSG00000035699	29.5146	-1.04096	0.634802	-1.63982	0.101044	0.207496	Slc51a	solute carrier family 51, alpha subunit
ENSMUSG00000065763	0.653396	-1.04071	3.15921	-0.32942	0.741838	NA	NA	NA
ENSMUSG00000082042	0.653396	-1.04071	3.15921	-0.32942	0.741838	NA	NA	NA
ENSMUSG00000079710	0.637605	-1.04056	3.18667	-0.326536	0.744019	NA	Gm3448	predicted gene 3448
ENSMUSG00000080754	0.637605	-1.04056	3.18667	-0.326536	0.744019	NA	NA	NA
ENSMUSG00000081168	0.637605	-1.04056	3.18667	-0.326536	0.744019	NA	NA	NA
ENSMUSG00000081912	0.637605	-1.04056	3.18667	-0.326536	0.744019	NA	NA	NA
ENSMUSG00000095260	0.637605	-1.04056	3.18667	-0.326536	0.744019	NA	NA	NA
ENSMUSG00000050424	20.1533	-1.04037	0.812936	-1.27977	0.200624	0.339247	Pnma5	paraneoplastic antigen family 5
ENSMUSG00000089615	0.616059	-1.04036	3.22586	-0.322506	0.747069	NA	NA	NA
ENSMUSG00000098373	0.616059	-1.04036	3.22586	-0.322506	0.747069	NA	NA	NA
ENSMUSG00000108179	0.616059	-1.04036	3.22586	-0.322506	0.747069	NA	NA	NA
ENSMUSG00000075206	0.616059	-1.04036	3.22586	-0.322506	0.747069	NA	Olfr1024	olfactory receptor 1024
ENSMUSG00000048148	112.321	-1.04012	0.420443	-2.47388	0.0133655	0.0464809	Nwd1	NACHT and WD repeat domain containing 1
ENSMUSG00000087369	9.63605	-1.03975	0.791728	-1.31327	0.189091	0.325598	Gm14696	predicted gene 14696
ENSMUSG00000095266	0.653021	-1.03974	3.1598	-0.329051	0.742117	NA	NA	NA
ENSMUSG00000106999	2.29895	-1.0396	1.59103	-0.653415	0.513489	0.652292	NA	NA
ENSMUSG00000082448	0.615683	-1.03938	3.22651	-0.322138	0.747348	NA	NA	NA
ENSMUSG00000041068	3.82358	-1.03935	1.39151	-0.746922	0.45511	0.600186	4930596D02Rik	RIKEN cDNA 4930596D02 gene
ENSMUSG00000086903	7.27737	-1.03929	1.16788	-0.889897	0.373521	0.523473	Hotair	HOX transcript antisense RNA (non-protein coding)
ENSMUSG00000102457	19.0658	-1.03919	0.630694	-1.64769	0.0994159	0.205019	NA	NA
ENSMUSG00000020614	57.6964	-1.0391	0.421823	-2.46337	0.0137639	0.0474561	Fam20a	family with sequence similarity 20, member A
ENSMUSG00000075390	1.80942	-1.03903	1.69351	-0.613533	0.539524	NA	NA	NA
ENSMUSG00000056885	7.85464	-1.03901	1.04362	-0.995577	0.319456	0.4709	Gm4559	predicted gene 4559
ENSMUSG00000080742	2.84998	-1.03888	1.48938	-0.697526	0.485473	0.626731	NA	NA
ENSMUSG00000023826	147.314	-1.03885	0.322249	-3.22376	0.00126521	0.00726525	Prkn	parkin RBR E3 ubiquitin protein ligase
ENSMUSG00000098205	4.34083	-1.03885	1.16057	-0.895116	0.370725	0.520999	NA	NA
ENSMUSG00000094501	1.71103	-1.03884	1.95756	-0.530679	0.595641	NA	NA	NA
ENSMUSG00000105445	79.1458	-1.03879	0.392609	-2.64586	0.00814832	0.0317504	NA	NA
ENSMUSG00000087485	4.15641	-1.03859	1.23018	-0.844253	0.398528	0.547845	NA	NA
ENSMUSG00000086804	116.004	-1.03855	0.383768	-2.70619	0.00680594	0.0276443	NA	NA
ENSMUSG00000083524	5.86744	-1.03855	1.07823	-0.963195	0.33545	0.486794	NA	NA
ENSMUSG00000029403	513.902	-1.03853	0.268519	-3.86763	0.000109899	0.000930776	Cdkl2	cyclin-dependent kinase-like 2 (CDC2-related kinase)
ENSMUSG00000091375	8.58211	-1.03827	1.10716	-0.937776	0.34836	0.499397	Vmn2r15	vomeronasal 2, receptor 15
ENSMUSG00000087148	10.9326	-1.03825	0.878758	-1.1815	0.237403	0.383011	1700030C14Rik	RIKEN cDNA 1700030C14 gene
ENSMUSG00000043085	40.2178	-1.03818	0.529297	-1.96142	0.0498298	0.123765	Tmem82	transmembrane protein 82
ENSMUSG00000092470	34.0107	-1.03811	0.452213	-2.29562	0.0216975	0.0667852	NA	NA
ENSMUSG00000006235	17.8245	-1.03789	0.696177	-1.49084	0.136005	0.256625	Epor	erythropoietin receptor
ENSMUSG00000078346	1.08406	-1.0377	2.64088	-0.392938	0.694366	NA	H2al1n	H2A histone family member L1N
ENSMUSG00000094752	3.05977	-1.03766	1.53011	-0.67816	0.49767	0.63802	NA	NA
ENSMUSG00000074491	49.3415	-1.03766	0.462353	-2.24431	0.0248127	0.0737573	Clec4g	C-type lectin domain family 4, member g
ENSMUSG00000043931	21.0219	-1.03765	0.661214	-1.56931	0.116575	0.230138	Gimap7	GTPase, IMAP family member 7
ENSMUSG00000111155	48.8668	-1.03755	0.480529	-2.15918	0.0308359	0.0866856	NA	NA
ENSMUSG00000093919	3.4516	-1.03746	1.3396	-0.774452	0.438663	0.585647	NA	NA
ENSMUSG00000007783	91.0454	-1.03718	0.452168	-2.29378	0.0218029	0.0670195	Cpt1c	carnitine palmitoyltransferase 1c
ENSMUSG00000086380	5.85418	-1.03713	1.06211	-0.976485	0.328824	0.480303	NA	NA
ENSMUSG00000095902	1.62981	-1.03685	2.27128	-0.456503	0.648028	NA	Vmn1r88	vomeronasal 1 receptor, 88
ENSMUSG00000085628	18.6771	-1.03677	0.761092	-1.36221	0.173131	0.305703	Appbp2os	amyloid beta precursor protein (cytoplasmic tail) binding protein 2, opposite strand
ENSMUSG00000105071	244.64	-1.03669	0.296072	-3.50146	0.00046271	0.00314833	NA	NA
ENSMUSG00000087582	2.72408	-1.0366	1.76196	-0.588321	0.556317	0.688141	NA	NA
ENSMUSG00000096549	2.73952	-1.0365	1.58324	-0.654672	0.512679	0.651557	Prickle4	prickle planar cell polarity protein 4
ENSMUSG00000047798	49.109	-1.03628	0.582446	-1.77919	0.0752081	0.167704	Cd300lf	CD300 molecule like family member F
ENSMUSG00000085710	9.77839	-1.03626	0.9516	-1.08896	0.27617	0.426031	NA	NA
ENSMUSG00000058297	162.307	-1.03619	0.375601	-2.75874	0.00580245	0.0244148	Spock2	sparc/osteonectin, cwcv and kazal-like domains proteoglycan 2
ENSMUSG00000034730	56.8061	-1.03618	0.626984	-1.65264	0.0984047	0.203461	Adgrb1	adhesion G protein-coupled receptor B1
ENSMUSG00000039639	29.9559	-1.03614	0.618566	-1.67506	0.093922	0.196782	Kcne1	potassium voltage-gated channel, Isk-related subfamily, member 1
ENSMUSG00000031139	24.9906	-1.03607	0.580522	-1.78471	0.0743078	0.166206	Mcf2	mcf.2 transforming sequence
ENSMUSG00000067656	5.6207	-1.03595	1.21481	-0.852768	0.393788	0.543368	Slc22a27	solute carrier family 22, member 27
ENSMUSG00000107699	34.2058	-1.03595	0.599688	-1.72748	0.0840824	0.181848	NA	NA
ENSMUSG00000074196	11.9987	-1.03585	0.755609	-1.37089	0.17041	0.302333	Clca4c-ps	chloride channel accessory 4C, pseudogene
ENSMUSG00000048387	30.5571	-1.03577	0.519922	-1.99217	0.0463527	0.117398	Osr1	odd-skipped related transcription factor 1
ENSMUSG00000063409	21.3357	-1.03545	0.717733	-1.44266	0.149115	0.273904	Lrrc43	leucine rich repeat containing 43
ENSMUSG00000096109	17.7725	-1.03516	0.69488	-1.48969	0.136306	0.256981	Olfr1537	olfactory receptor 1537
ENSMUSG00000091792	15.6851	-1.03514	0.71081	-1.45629	0.145313	0.268948	NA	NA
ENSMUSG00000084077	11.5882	-1.03503	0.862633	-1.19985	0.230197	0.374453	NA	NA
ENSMUSG00000050815	16.027	-1.03503	1.73901	-0.595183	0.551721	0.684476	Olfr1441	olfactory receptor 1441
ENSMUSG00000020044	5362.39	-1.03502	0.224067	-4.61923	3.85e-06	5.24e-05	Timp3	tissue inhibitor of metalloproteinase 3
ENSMUSG00000102927	15.36	-1.03494	0.757794	-1.36573	0.172024	0.304199	NA	NA
ENSMUSG00000072571	51.479	-1.03493	0.487047	-2.1249	0.0335947	0.0923495	Tmem253	transmembrane protein 253
ENSMUSG00000108846	25.3628	-1.03486	0.578602	-1.78855	0.0736865	0.16514	NA	NA
ENSMUSG00000055865	25.387	-1.03484	0.676852	-1.5289	0.126289	0.243564	Fam19a3	family with sequence similarity 19, member A3
ENSMUSG00000027313	40.7657	-1.03468	0.586876	-1.76303	0.0778953	0.171912	Chac1	ChaC, cation transport regulator 1
ENSMUSG00000086209	2.94114	-1.03462	1.4619	-0.707722	0.479118	0.621394	4933405E24Rik	RIKEN cDNA 4933405E24 gene
ENSMUSG00000083320	9.79597	-1.03456	0.855357	-1.20951	0.226467	0.370013	NA	NA
ENSMUSG00000105285	2.28699	-1.03452	1.76732	-0.585364	0.558303	0.689717	NA	NA
ENSMUSG00000109323	25.4473	-1.03447	0.70922	-1.4586	0.144676	0.268108	NA	NA
ENSMUSG00000058626	44.3465	-1.03432	0.481196	-2.14947	0.031597	0.0882899	Capn11	calpain 11
ENSMUSG00000062061	12.9512	-1.03419	0.762958	-1.3555	0.17526	0.30844	Obp2a	odorant binding protein 2A
ENSMUSG00000046811	8.0486	-1.03412	1.00908	-1.02481	0.305451	0.456898	Gltpd2	glycolipid transfer protein domain containing 2
ENSMUSG00000104161	13.7627	-1.03411	0.702315	-1.47243	0.140905	0.263007	NA	NA
ENSMUSG00000108994	19.084	-1.03406	0.792462	-1.30487	0.191938	0.328946	NA	NA
ENSMUSG00000084297	4.19119	-1.03405	1.32475	-0.780562	0.43506	0.582195	NA	NA
ENSMUSG00000010505	104.423	-1.03398	0.443603	-2.33087	0.0197605	0.0621929	Myt1	myelin transcription factor 1
ENSMUSG00000073844	2.17784	-1.03393	1.88112	-0.549632	0.582572	0.710053	NA	NA
ENSMUSG00000084843	5.69132	-1.03392	1.13236	-0.913067	0.361208	0.511779	NA	NA
ENSMUSG00000088774	1.80518	-1.03392	1.79375	-0.576403	0.564343	NA	NA	NA
ENSMUSG00000085800	12.396	-1.03388	0.726928	-1.42226	0.154949	0.281756	1700066O22Rik	RIKEN cDNA 1700066O22 gene
ENSMUSG00000105975	59.18	-1.03383	0.39222	-2.63583	0.0083932	0.0325082	NA	NA
ENSMUSG00000084371	1.20387	-1.03381	2.09807	-0.492742	0.622195	NA	NA	NA
ENSMUSG00000085383	2.84245	-1.0338	1.46998	-0.703277	0.481883	0.623567	NA	NA
ENSMUSG00000039747	73.2805	-1.0337	0.404123	-2.55789	0.0105309	0.0387507	Orai2	ORAI calcium release-activated calcium modulator 2
ENSMUSG00000109974	1.08387	-1.03368	2.47271	-0.418034	0.675922	NA	NA	NA
ENSMUSG00000068452	75.3939	-1.03362	0.527862	-1.95812	0.0502163	0.12453	Duox2	dual oxidase 2
ENSMUSG00000040627	36.378	-1.03361	0.567586	-1.82106	0.0685981	0.157003	Aicda	activation-induced cytidine deaminase
ENSMUSG00000087264	7.52829	-1.03355	1.03704	-0.996632	0.318943	0.470436	Gad1os	glutamate decarboxylase 1, opposite strand
ENSMUSG00000086915	97.2706	-1.03328	0.39309	-2.62862	0.00857324	0.0330065	NA	NA
ENSMUSG00000078601	2.18886	-1.0332	1.701	-0.607406	0.543581	0.677866	NA	NA
ENSMUSG00000022528	1037.9	-1.03308	0.269765	-3.82955	0.000128377	0.00106277	Hes1	hes family bHLH transcription factor 1
ENSMUSG00000020704	18.3376	-1.03302	0.833294	-1.23968	0.215095	0.356412	Asic2	acid-sensing (proton-gated) ion channel 2
ENSMUSG00000106933	31.9786	-1.03292	0.5264	-1.96223	0.0497358	0.123599	NA	NA
ENSMUSG00000020303	50.8286	-1.03275	0.518889	-1.99032	0.0465559	0.117815	Stc2	stanniocalcin 2
ENSMUSG00000098187	2.40358	-1.03271	1.51939	-0.679689	0.496701	0.637154	NA	NA
ENSMUSG00000074665	59.0767	-1.03268	0.550431	-1.87613	0.060638	0.143263	Bpifb4	BPI fold containing family B, member 4
ENSMUSG00000084986	18.8216	-1.03267	0.705604	-1.46352	0.143325	0.266238	NA	NA
ENSMUSG00000110780	2.6299	-1.03254	1.67296	-0.617189	0.53711	0.672269	NA	NA
ENSMUSG00000086008	12.1571	-1.03249	0.82253	-1.25526	0.209383	0.349424	Gm8817	predicted gene 8817
ENSMUSG00000029322	10.436	-1.03235	0.915151	-1.12807	0.259292	0.407777	Plac8	placenta-specific 8
ENSMUSG00000082271	2.46706	-1.03218	1.77398	-0.581845	0.560671	0.691826	NA	NA
ENSMUSG00000086266	13.9159	-1.0319	0.710501	-1.45235	0.146403	0.270406	Igf2os	insulin-like growth factor 2, opposite strand
ENSMUSG00000099775	6.66476	-1.03178	1.14273	-0.902907	0.366575	0.516825	NA	NA
ENSMUSG00000030345	22.707	-1.0317	0.583372	-1.76851	0.0769753	0.17062	Dyrk4	dual-specificity tyrosine-(Y)-phosphorylation regulated kinase 4
ENSMUSG00000037390	63.5436	-1.0315	0.465949	-2.21377	0.0268448	0.0782727	Muc3	mucin 3, intestinal
ENSMUSG00000051669	15.5054	-1.03146	0.718785	-1.435	0.151287	0.276927	AU021092	expressed sequence AU021092
ENSMUSG00000026645	22.5106	-1.03132	0.610665	-1.68885	0.0912474	0.192722	Olah	oleoyl-ACP hydrolase
ENSMUSG00000057580	7.53358	-1.03131	0.983372	-1.04875	0.294294	0.44519	NA	NA
ENSMUSG00000022346	2532.73	-1.03111	0.219555	-4.69637	2.65e-06	3.81e-05	Myc	myelocytomatosis oncogene
ENSMUSG00000098649	8.47383	-1.03098	0.874556	-1.17886	0.238455	0.384268	Gm27199	predicted gene 27199
ENSMUSG00000033826	209.842	-1.03072	0.356217	-2.8935	0.00380971	0.0175321	Dnah8	dynein, axonemal, heavy chain 8
ENSMUSG00000083597	6.74909	-1.03057	0.995469	-1.03526	0.300548	0.451945	NA	NA
ENSMUSG00000031845	28.8421	-1.0304	0.724168	-1.42288	0.154772	0.281531	Bco1	beta-carotene oxygenase 1
ENSMUSG00000076392	5.54205	-1.03015	1.03659	-0.993787	0.320326	0.471918	NA	NA
ENSMUSG00000074595	11.3112	-1.03015	1.06958	-0.963134	0.33548	0.4868	Wfdc6a	WAP four-disulfide core domain 6A
ENSMUSG00000047025	15.4945	-1.03005	0.801894	-1.28452	0.19896	0.337247	Ccer1	coiled-coil glutamate-rich protein 1
ENSMUSG00000109485	4.65773	-1.02998	1.15217	-0.893942	0.371353	0.521649	NA	NA
ENSMUSG00000028841	100.377	-1.02985	0.890511	-1.15647	0.24749	0.394658	Cnksr1	connector enhancer of kinase suppressor of Ras 1
ENSMUSG00000110638	6.10479	-1.02978	1.09822	-0.937681	0.348409	0.499397	NA	NA
ENSMUSG00000068536	4.58358	-1.02978	1.19846	-0.859246	0.390205	0.539992	Doxl2	diamine oxidase-like protein 2
ENSMUSG00000006469	9.83519	-1.02968	0.999698	-1.02999	0.303013	0.454439	Slc34a3	solute carrier family 34 (sodium phosphate), member 3
ENSMUSG00000081530	4.83294	-1.02968	1.14535	-0.89901	0.368647	0.518947	NA	NA
ENSMUSG00000105820	4.20377	-1.02953	1.29796	-0.793191	0.427667	0.575266	NA	NA
ENSMUSG00000068009	35.9489	-1.02952	0.682665	-1.50809	0.131531	0.250899	Bpifb6	BPI fold containing family B, member 6
ENSMUSG00000056197	1.82357	-1.02914	1.99226	-0.516569	0.605457	NA	4931417E11Rik	RIKEN cDNA 4931417E11 gene
ENSMUSG00000094326	15.8182	-1.02913	0.739808	-1.39108	0.164201	0.294137	Gm10045	predicted pseudogene 10045
ENSMUSG00000077561	5.54452	-1.02895	1.16822	-0.880786	0.378434	0.528327	NA	NA
ENSMUSG00000059663	0.236548	-1.02892	3.81331	-0.269824	0.787296	NA	4930524N10Rik	RIKEN cDNA 4930524N10 gene
ENSMUSG00000094560	0.236548	-1.02892	3.81331	-0.269824	0.787296	NA	A430089I19Rik	RIKEN cDNA A430089I19 gene
ENSMUSG00000082211	0.236548	-1.02892	3.81331	-0.269824	0.787296	NA	Defa27	defensin, alpha, 27
ENSMUSG00000094362	0.236548	-1.02892	3.81331	-0.269824	0.787296	NA	Defa33	defensin, alpha, 33
ENSMUSG00000078208	0.236548	-1.02892	3.81331	-0.269824	0.787296	NA	Fthl17b	ferritin, heavy polypeptide-like 17, member B
ENSMUSG00000094975	0.236735	-1.02892	3.81331	-0.269824	0.787296	NA	NA	NA
ENSMUSG00000079577	0.236735	-1.02892	3.81331	-0.269824	0.787296	NA	Gm14692	predicted gene 14692
ENSMUSG00000095015	0.240408	-1.02892	3.81331	-0.269824	0.787296	NA	Gm16434	predicted gene 16434
ENSMUSG00000095195	0.236735	-1.02892	3.81331	-0.269824	0.787296	NA	Gm3005	predicted gene 3005
ENSMUSG00000110091	0.236548	-1.02892	3.81331	-0.269824	0.787296	NA	Gm39115	predicted gene, 39115
ENSMUSG00000078887	0.236548	-1.02892	3.81331	-0.269824	0.787296	NA	Gm6710	predicted gene 6710
ENSMUSG00000068885	0.236735	-1.02892	3.81331	-0.269824	0.787296	NA	Lce3f	late cornified envelope 3F
ENSMUSG00000089406	0.240408	-1.02892	3.81331	-0.269824	0.787296	NA	Mir2136	microRNA 2136
ENSMUSG00000065528	0.240408	-1.02892	3.81331	-0.269824	0.787296	NA	Mir320	microRNA 320
ENSMUSG00000104933	0.240408	-1.02892	3.81331	-0.269824	0.787296	NA	Mir466e	microRNA 466e
ENSMUSG00000076948	0.240408	-1.02892	3.81331	-0.269824	0.787296	NA	Mir467e	microRNA 467e
ENSMUSG00000070104	0.240408	-1.02892	3.81331	-0.269824	0.787296	NA	Mir471	microRNA 471
ENSMUSG00000093036	0.236548	-1.02892	3.81331	-0.269824	0.787296	NA	Mir5127	microRNA 5127
ENSMUSG00000098660	0.236548	-1.02892	3.81331	-0.269824	0.787296	NA	Mir6336	microRNA 6336
ENSMUSG00000094297	0.240408	-1.02892	3.81331	-0.269824	0.787296	NA	Mir669k	microRNA 669k
ENSMUSG00000089570	0.236548	-1.02892	3.81331	-0.269824	0.787296	NA	Mir669m-1	microRNA 669m-1
ENSMUSG00000098961	0.236548	-1.02892	3.81331	-0.269824	0.787296	NA	Mir6949	microRNA 6949
ENSMUSG00000099152	0.236548	-1.02892	3.81331	-0.269824	0.787296	NA	Mir6969	microRNA 6969
ENSMUSG00000098475	0.236735	-1.02892	3.81331	-0.269824	0.787296	NA	Mir6982	microRNA 6982
ENSMUSG00000056797	0.240408	-1.02892	3.81331	-0.269824	0.787296	NA	NA	NA
ENSMUSG00000064709	0.240408	-1.02892	3.81331	-0.269824	0.787296	NA	NA	NA
ENSMUSG00000065261	0.240408	-1.02892	3.81331	-0.269824	0.787296	NA	NA	NA
ENSMUSG00000074620	0.240408	-1.02892	3.81331	-0.269824	0.787296	NA	NA	NA
ENSMUSG00000076880	0.240408	-1.02892	3.81331	-0.269824	0.787296	NA	NA	NA
ENSMUSG00000077235	0.240408	-1.02892	3.81331	-0.269824	0.787296	NA	NA	NA
ENSMUSG00000077661	0.240408	-1.02892	3.81331	-0.269824	0.787296	NA	NA	NA
ENSMUSG00000080624	0.240408	-1.02892	3.81331	-0.269824	0.787296	NA	NA	NA
ENSMUSG00000082772	0.240408	-1.02892	3.81331	-0.269824	0.787296	NA	NA	NA
ENSMUSG00000085102	0.240408	-1.02892	3.81331	-0.269824	0.787296	NA	NA	NA
ENSMUSG00000085624	0.240408	-1.02892	3.81331	-0.269824	0.787296	NA	NA	NA
ENSMUSG00000087716	0.240408	-1.02892	3.81331	-0.269824	0.787296	NA	NA	NA
ENSMUSG00000088253	0.240408	-1.02892	3.81331	-0.269824	0.787296	NA	NA	NA
ENSMUSG00000088426	0.240408	-1.02892	3.81331	-0.269824	0.787296	NA	NA	NA
ENSMUSG00000088579	0.240408	-1.02892	3.81331	-0.269824	0.787296	NA	NA	NA
ENSMUSG00000089578	0.240408	-1.02892	3.81331	-0.269824	0.787296	NA	NA	NA
ENSMUSG00000089588	0.240408	-1.02892	3.81331	-0.269824	0.787296	NA	NA	NA
ENSMUSG00000092550	0.240408	-1.02892	3.81331	-0.269824	0.787296	NA	NA	NA
ENSMUSG00000092948	0.240408	-1.02892	3.81331	-0.269824	0.787296	NA	NA	NA
ENSMUSG00000093138	0.240408	-1.02892	3.81331	-0.269824	0.787296	NA	NA	NA
ENSMUSG00000093240	0.240408	-1.02892	3.81331	-0.269824	0.787296	NA	NA	NA
ENSMUSG00000093243	0.240408	-1.02892	3.81331	-0.269824	0.787296	NA	NA	NA
ENSMUSG00000093329	0.240408	-1.02892	3.81331	-0.269824	0.787296	NA	NA	NA
ENSMUSG00000095414	0.240408	-1.02892	3.81331	-0.269824	0.787296	NA	NA	NA
ENSMUSG00000096635	0.240408	-1.02892	3.81331	-0.269824	0.787296	NA	NA	NA
ENSMUSG00000096882	0.240408	-1.02892	3.81331	-0.269824	0.787296	NA	NA	NA
ENSMUSG00000098378	0.240408	-1.02892	3.81331	-0.269824	0.787296	NA	NA	NA
ENSMUSG00000099004	0.240408	-1.02892	3.81331	-0.269824	0.787296	NA	NA	NA
ENSMUSG00000100020	0.240408	-1.02892	3.81331	-0.269824	0.787296	NA	NA	NA
ENSMUSG00000102281	0.240408	-1.02892	3.81331	-0.269824	0.787296	NA	NA	NA
ENSMUSG00000102381	0.240408	-1.02892	3.81331	-0.269824	0.787296	NA	NA	NA
ENSMUSG00000103876	0.240408	-1.02892	3.81331	-0.269824	0.787296	NA	NA	NA
ENSMUSG00000104743	0.240408	-1.02892	3.81331	-0.269824	0.787296	NA	NA	NA
ENSMUSG00000105930	0.240408	-1.02892	3.81331	-0.269824	0.787296	NA	NA	NA
ENSMUSG00000106324	0.240408	-1.02892	3.81331	-0.269824	0.787296	NA	NA	NA
ENSMUSG00000106335	0.240408	-1.02892	3.81331	-0.269824	0.787296	NA	NA	NA
ENSMUSG00000106502	0.240408	-1.02892	3.81331	-0.269824	0.787296	NA	NA	NA
ENSMUSG00000111694	0.240408	-1.02892	3.81331	-0.269824	0.787296	NA	NA	NA
ENSMUSG00000064775	0.236735	-1.02892	3.81331	-0.269824	0.787296	NA	NA	NA
ENSMUSG00000065312	0.236735	-1.02892	3.81331	-0.269824	0.787296	NA	NA	NA
ENSMUSG00000073173	0.236735	-1.02892	3.81331	-0.269824	0.787296	NA	NA	NA
ENSMUSG00000076501	0.236735	-1.02892	3.81331	-0.269824	0.787296	NA	NA	NA
ENSMUSG00000076578	0.236735	-1.02892	3.81331	-0.269824	0.787296	NA	NA	NA
ENSMUSG00000077485	0.236735	-1.02892	3.81331	-0.269824	0.787296	NA	NA	NA
ENSMUSG00000077535	0.236735	-1.02892	3.81331	-0.269824	0.787296	NA	NA	NA
ENSMUSG00000077653	0.236735	-1.02892	3.81331	-0.269824	0.787296	NA	NA	NA
ENSMUSG00000077671	0.236735	-1.02892	3.81331	-0.269824	0.787296	NA	NA	NA
ENSMUSG00000077680	0.236735	-1.02892	3.81331	-0.269824	0.787296	NA	NA	NA
ENSMUSG00000078953	0.236735	-1.02892	3.81331	-0.269824	0.787296	NA	NA	NA
ENSMUSG00000079392	0.236735	-1.02892	3.81331	-0.269824	0.787296	NA	NA	NA
ENSMUSG00000080678	0.236735	-1.02892	3.81331	-0.269824	0.787296	NA	NA	NA
ENSMUSG00000082593	0.236735	-1.02892	3.81331	-0.269824	0.787296	NA	NA	NA
ENSMUSG00000083987	0.236735	-1.02892	3.81331	-0.269824	0.787296	NA	NA	NA
ENSMUSG00000084435	0.236735	-1.02892	3.81331	-0.269824	0.787296	NA	NA	NA
ENSMUSG00000084683	0.236735	-1.02892	3.81331	-0.269824	0.787296	NA	NA	NA
ENSMUSG00000085073	0.236735	-1.02892	3.81331	-0.269824	0.787296	NA	NA	NA
ENSMUSG00000085209	0.236735	-1.02892	3.81331	-0.269824	0.787296	NA	NA	NA
ENSMUSG00000087517	0.236735	-1.02892	3.81331	-0.269824	0.787296	NA	NA	NA
ENSMUSG00000087878	0.236735	-1.02892	3.81331	-0.269824	0.787296	NA	NA	NA
ENSMUSG00000087908	0.236735	-1.02892	3.81331	-0.269824	0.787296	NA	NA	NA
ENSMUSG00000088288	0.236735	-1.02892	3.81331	-0.269824	0.787296	NA	NA	NA
ENSMUSG00000088408	0.236735	-1.02892	3.81331	-0.269824	0.787296	NA	NA	NA
ENSMUSG00000088733	0.236735	-1.02892	3.81331	-0.269824	0.787296	NA	NA	NA
ENSMUSG00000089003	0.236735	-1.02892	3.81331	-0.269824	0.787296	NA	NA	NA
ENSMUSG00000090341	0.236735	-1.02892	3.81331	-0.269824	0.787296	NA	NA	NA
ENSMUSG00000090598	0.236735	-1.02892	3.81331	-0.269824	0.787296	NA	NA	NA
ENSMUSG00000092811	0.236735	-1.02892	3.81331	-0.269824	0.787296	NA	NA	NA
ENSMUSG00000093075	0.236735	-1.02892	3.81331	-0.269824	0.787296	NA	NA	NA
ENSMUSG00000093260	0.236735	-1.02892	3.81331	-0.269824	0.787296	NA	NA	NA
ENSMUSG00000093854	0.236735	-1.02892	3.81331	-0.269824	0.787296	NA	NA	NA
ENSMUSG00000094006	0.236735	-1.02892	3.81331	-0.269824	0.787296	NA	NA	NA
ENSMUSG00000094094	0.236735	-1.02892	3.81331	-0.269824	0.787296	NA	NA	NA
ENSMUSG00000094394	0.236735	-1.02892	3.81331	-0.269824	0.787296	NA	NA	NA
ENSMUSG00000094566	0.236735	-1.02892	3.81331	-0.269824	0.787296	NA	NA	NA
ENSMUSG00000094681	0.236735	-1.02892	3.81331	-0.269824	0.787296	NA	NA	NA
ENSMUSG00000095073	0.236735	-1.02892	3.81331	-0.269824	0.787296	NA	NA	NA
ENSMUSG00000095121	0.236735	-1.02892	3.81331	-0.269824	0.787296	NA	NA	NA
ENSMUSG00000095732	0.236735	-1.02892	3.81331	-0.269824	0.787296	NA	NA	NA
ENSMUSG00000096391	0.236735	-1.02892	3.81331	-0.269824	0.787296	NA	NA	NA
ENSMUSG00000096417	0.236735	-1.02892	3.81331	-0.269824	0.787296	NA	NA	NA
ENSMUSG00000096496	0.236735	-1.02892	3.81331	-0.269824	0.787296	NA	NA	NA
ENSMUSG00000098664	0.236735	-1.02892	3.81331	-0.269824	0.787296	NA	NA	NA
ENSMUSG00000099274	0.236735	-1.02892	3.81331	-0.269824	0.787296	NA	NA	NA
ENSMUSG00000099396	0.236735	-1.02892	3.81331	-0.269824	0.787296	NA	NA	NA
ENSMUSG00000099658	0.236735	-1.02892	3.81331	-0.269824	0.787296	NA	NA	NA
ENSMUSG00000100663	0.236735	-1.02892	3.81331	-0.269824	0.787296	NA	NA	NA
ENSMUSG00000101297	0.236735	-1.02892	3.81331	-0.269824	0.787296	NA	NA	NA
ENSMUSG00000101717	0.236735	-1.02892	3.81331	-0.269824	0.787296	NA	NA	NA
ENSMUSG00000103065	0.236735	-1.02892	3.81331	-0.269824	0.787296	NA	NA	NA
ENSMUSG00000103208	0.236735	-1.02892	3.81331	-0.269824	0.787296	NA	NA	NA
ENSMUSG00000104455	0.236735	-1.02892	3.81331	-0.269824	0.787296	NA	NA	NA
ENSMUSG00000104924	0.236735	-1.02892	3.81331	-0.269824	0.787296	NA	NA	NA
ENSMUSG00000105133	0.236735	-1.02892	3.81331	-0.269824	0.787296	NA	NA	NA
ENSMUSG00000106401	0.236735	-1.02892	3.81331	-0.269824	0.787296	NA	NA	NA
ENSMUSG00000106900	0.236735	-1.02892	3.81331	-0.269824	0.787296	NA	NA	NA
ENSMUSG00000108740	0.236735	-1.02892	3.81331	-0.269824	0.787296	NA	NA	NA
ENSMUSG00000109838	0.236735	-1.02892	3.81331	-0.269824	0.787296	NA	NA	NA
ENSMUSG00000110007	0.236735	-1.02892	3.81331	-0.269824	0.787296	NA	NA	NA
ENSMUSG00000110756	0.236735	-1.02892	3.81331	-0.269824	0.787296	NA	NA	NA
ENSMUSG00000065694	0.236548	-1.02892	3.81331	-0.269824	0.787296	NA	NA	NA
ENSMUSG00000074092	0.236548	-1.02892	3.81331	-0.269824	0.787296	NA	NA	NA
ENSMUSG00000074373	0.236548	-1.02892	3.81331	-0.269824	0.787296	NA	NA	NA
ENSMUSG00000076039	0.236548	-1.02892	3.81331	-0.269824	0.787296	NA	NA	NA
ENSMUSG00000076745	0.236548	-1.02892	3.81331	-0.269824	0.787296	NA	NA	NA
ENSMUSG00000076916	0.236548	-1.02892	3.81331	-0.269824	0.787296	NA	NA	NA
ENSMUSG00000077243	0.236548	-1.02892	3.81331	-0.269824	0.787296	NA	NA	NA
ENSMUSG00000077270	0.236548	-1.02892	3.81331	-0.269824	0.787296	NA	NA	NA
ENSMUSG00000077336	0.236548	-1.02892	3.81331	-0.269824	0.787296	NA	NA	NA
ENSMUSG00000077495	0.236548	-1.02892	3.81331	-0.269824	0.787296	NA	NA	NA
ENSMUSG00000081335	0.236548	-1.02892	3.81331	-0.269824	0.787296	NA	NA	NA
ENSMUSG00000082358	0.236548	-1.02892	3.81331	-0.269824	0.787296	NA	NA	NA
ENSMUSG00000082478	0.236548	-1.02892	3.81331	-0.269824	0.787296	NA	NA	NA
ENSMUSG00000082949	0.236548	-1.02892	3.81331	-0.269824	0.787296	NA	NA	NA
ENSMUSG00000083321	0.236548	-1.02892	3.81331	-0.269824	0.787296	NA	NA	NA
ENSMUSG00000087513	0.236548	-1.02892	3.81331	-0.269824	0.787296	NA	NA	NA
ENSMUSG00000087815	0.236548	-1.02892	3.81331	-0.269824	0.787296	NA	NA	NA
ENSMUSG00000087992	0.236548	-1.02892	3.81331	-0.269824	0.787296	NA	NA	NA
ENSMUSG00000088405	0.236548	-1.02892	3.81331	-0.269824	0.787296	NA	NA	NA
ENSMUSG00000088941	0.236548	-1.02892	3.81331	-0.269824	0.787296	NA	NA	NA
ENSMUSG00000089035	0.236548	-1.02892	3.81331	-0.269824	0.787296	NA	NA	NA
ENSMUSG00000089111	0.236548	-1.02892	3.81331	-0.269824	0.787296	NA	NA	NA
ENSMUSG00000089220	0.236548	-1.02892	3.81331	-0.269824	0.787296	NA	NA	NA
ENSMUSG00000089314	0.236548	-1.02892	3.81331	-0.269824	0.787296	NA	NA	NA
ENSMUSG00000089608	0.236548	-1.02892	3.81331	-0.269824	0.787296	NA	NA	NA
ENSMUSG00000090618	0.236548	-1.02892	3.81331	-0.269824	0.787296	NA	NA	NA
ENSMUSG00000091288	0.236548	-1.02892	3.81331	-0.269824	0.787296	NA	NA	NA
ENSMUSG00000092584	0.236548	-1.02892	3.81331	-0.269824	0.787296	NA	NA	NA
ENSMUSG00000093190	0.236548	-1.02892	3.81331	-0.269824	0.787296	NA	NA	NA
ENSMUSG00000093660	0.236548	-1.02892	3.81331	-0.269824	0.787296	NA	NA	NA
ENSMUSG00000093852	0.236548	-1.02892	3.81331	-0.269824	0.787296	NA	NA	NA
ENSMUSG00000093879	0.236548	-1.02892	3.81331	-0.269824	0.787296	NA	NA	NA
ENSMUSG00000094527	0.236548	-1.02892	3.81331	-0.269824	0.787296	NA	NA	NA
ENSMUSG00000094567	0.236548	-1.02892	3.81331	-0.269824	0.787296	NA	NA	NA
ENSMUSG00000094767	0.236548	-1.02892	3.81331	-0.269824	0.787296	NA	NA	NA
ENSMUSG00000094906	0.236548	-1.02892	3.81331	-0.269824	0.787296	NA	NA	NA
ENSMUSG00000095757	0.236548	-1.02892	3.81331	-0.269824	0.787296	NA	NA	NA
ENSMUSG00000096568	0.236548	-1.02892	3.81331	-0.269824	0.787296	NA	NA	NA
ENSMUSG00000096615	0.236548	-1.02892	3.81331	-0.269824	0.787296	NA	NA	NA
ENSMUSG00000096678	0.236548	-1.02892	3.81331	-0.269824	0.787296	NA	NA	NA
ENSMUSG00000096848	0.236548	-1.02892	3.81331	-0.269824	0.787296	NA	NA	NA
ENSMUSG00000099001	0.236548	-1.02892	3.81331	-0.269824	0.787296	NA	NA	NA
ENSMUSG00000099108	0.236548	-1.02892	3.81331	-0.269824	0.787296	NA	NA	NA
ENSMUSG00000101107	0.236548	-1.02892	3.81331	-0.269824	0.787296	NA	NA	NA
ENSMUSG00000102878	0.236548	-1.02892	3.81331	-0.269824	0.787296	NA	NA	NA
ENSMUSG00000103873	0.236548	-1.02892	3.81331	-0.269824	0.787296	NA	NA	NA
ENSMUSG00000104137	0.236548	-1.02892	3.81331	-0.269824	0.787296	NA	NA	NA
ENSMUSG00000104593	0.236548	-1.02892	3.81331	-0.269824	0.787296	NA	NA	NA
ENSMUSG00000104716	0.236548	-1.02892	3.81331	-0.269824	0.787296	NA	NA	NA
ENSMUSG00000105807	0.236548	-1.02892	3.81331	-0.269824	0.787296	NA	NA	NA
ENSMUSG00000106033	0.236548	-1.02892	3.81331	-0.269824	0.787296	NA	NA	NA
ENSMUSG00000108222	0.236548	-1.02892	3.81331	-0.269824	0.787296	NA	NA	NA
ENSMUSG00000109535	0.236548	-1.02892	3.81331	-0.269824	0.787296	NA	NA	NA
ENSMUSG00000109671	0.236548	-1.02892	3.81331	-0.269824	0.787296	NA	NA	NA
ENSMUSG00000110352	0.236548	-1.02892	3.81331	-0.269824	0.787296	NA	NA	NA
ENSMUSG00000110855	0.236548	-1.02892	3.81331	-0.269824	0.787296	NA	NA	NA
ENSMUSG00000044039	0.240408	-1.02892	3.81331	-0.269824	0.787296	NA	Olfr1288	olfactory receptor 1288
ENSMUSG00000071494	0.240408	-1.02892	3.81331	-0.269824	0.787296	NA	Olfr455	olfactory receptor 455
ENSMUSG00000062868	0.236735	-1.02892	3.81331	-0.269824	0.787296	NA	Olfr830	olfactory receptor 830
ENSMUSG00000027338	0.236548	-1.02892	3.81331	-0.269824	0.787296	NA	Prnd	prion like protein doppel
ENSMUSG00000091080	0.236548	-1.02892	3.81331	-0.269824	0.787296	NA	Prr23a1	proline rich 23A, member 1
ENSMUSG00000093890	0.236735	-1.02892	3.81331	-0.269824	0.787296	NA	Vmn1r127	vomeronasal 1 receptor 127
ENSMUSG00000101624	4.6287	-1.02886	1.25977	-0.816699	0.4141	0.562264	NA	NA
ENSMUSG00000076512	1.19963	-1.02844	2.26449	-0.454162	0.649712	NA	NA	NA
ENSMUSG00000091350	1.19963	-1.02844	2.26449	-0.454162	0.649712	NA	Vmn2r92	vomeronasal 2, receptor 92
ENSMUSG00000085431	17.138	-1.02844	0.812485	-1.2658	0.205586	0.345152	4930440I19Rik	RIKEN cDNA 4930440I19 gene
ENSMUSG00000108487	30.2172	-1.02823	0.52337	-1.96463	0.0494568	0.123128	NA	NA
ENSMUSG00000031144	69.2498	-1.02821	0.455091	-2.25936	0.0238612	0.0717442	Syp	synaptophysin
ENSMUSG00000044197	456.1	-1.02818	0.354959	-2.89663	0.00377194	0.017402	Gpr146	G protein-coupled receptor 146
ENSMUSG00000004347	2365.87	-1.0281	0.257711	-3.98935	6.63e-05	0.000605834	Pde1c	phosphodiesterase 1C
ENSMUSG00000031344	24.9911	-1.02797	0.558803	-1.83959	0.0658283	0.152127	Gabrq	gamma-aminobutyric acid (GABA) A receptor, subunit theta
ENSMUSG00000086827	2.95019	-1.02794	1.35918	-0.756292	0.449474	0.595183	NA	NA
ENSMUSG00000065560	1.22064	-1.02785	2.35852	-0.435803	0.662979	NA	Mir148b	microRNA 148b
ENSMUSG00000105376	9.88931	-1.02781	0.948753	-1.08333	0.278662	0.428683	NA	NA
ENSMUSG00000103527	10.3287	-1.02768	0.785026	-1.30911	0.190498	0.327252	NA	NA
ENSMUSG00000097818	10.3816	-1.02761	0.782348	-1.3135	0.189015	0.325565	NA	NA
ENSMUSG00000085081	30.1256	-1.02753	0.509129	-2.0182	0.0435703	0.112006	Rptoros	regulatory associated protein of MTOR, complex 1, opposite strand
ENSMUSG00000107189	3.04501	-1.0273	1.39357	-0.737173	0.461017	0.605272	NA	NA
ENSMUSG00000058717	24.0438	-1.02714	0.658028	-1.56093	0.118539	0.232837	Gm4763	predicted gene 4763
ENSMUSG00000064567	28.6556	-1.02705	0.551269	-1.86307	0.0624527	0.146472	NA	NA
ENSMUSG00000108576	7.4252	-1.02692	0.949609	-1.08142	0.279511	0.42961	NA	NA
ENSMUSG00000053603	7.05371	-1.0267	1.01679	-1.00974	0.31262	0.463812	NA	NA
ENSMUSG00000004110	154.527	-1.02649	0.465658	-2.20439	0.0274969	0.0797357	Cacna1e	calcium channel, voltage-dependent, R type, alpha 1E subunit
ENSMUSG00000106817	2.34775	-1.02647	1.67143	-0.614128	0.539131	0.67406	NA	NA
ENSMUSG00000093510	3.24927	-1.02639	1.49215	-0.687862	0.49154	0.632286	NA	NA
ENSMUSG00000082080	10.9608	-1.02631	0.865452	-1.18586	0.235676	0.380896	NA	NA
ENSMUSG00000107417	30.2065	-1.02603	0.646095	-1.58806	0.112274	0.223942	Olfr1383	olfactory receptor 1383
ENSMUSG00000098604	11.9676	-1.02588	0.73549	-1.39483	0.163067	0.292551	NA	NA
ENSMUSG00000051243	62.5915	-1.02552	0.4234	-2.42211	0.0154309	0.0517515	Islr2	immunoglobulin superfamily containing leucine-rich repeat 2
ENSMUSG00000097930	30.5339	-1.02538	0.635643	-1.61313	0.106715	0.215675	NA	NA
ENSMUSG00000080880	20.375	-1.02513	0.630629	-1.62557	0.104042	0.211714	NA	NA
ENSMUSG00000061988	3.57399	-1.02512	1.37443	-0.74585	0.455758	0.600715	NA	NA
ENSMUSG00000110602	10.417	-1.02476	1.01297	-1.01164	0.311709	0.462893	NA	NA
ENSMUSG00000015222	188.24	-1.02459	0.306058	-3.34769	0.000814886	0.005062	Map2	microtubule-associated protein 2
ENSMUSG00000035694	17.7523	-1.0245	0.653552	-1.56759	0.116977	0.230696	Caps2	calcyphosphine 2
ENSMUSG00000083008	1.86302	-1.02448	1.75657	-0.583226	0.559741	NA	NA	NA
ENSMUSG00000095872	2.46415	-1.02446	1.59095	-0.643931	0.51962	0.657867	Gm15128	predicted gene 15128
ENSMUSG00000104967	8.97217	-1.02443	1.05153	-0.974234	0.32994	0.481375	NA	NA
ENSMUSG00000086340	3.80736	-1.02431	1.47627	-0.693852	0.487775	0.628905	NA	NA
ENSMUSG00000042549	30.2397	-1.02427	0.539479	-1.89863	0.0576126	0.138138	Map2k3os	mitogen-activated protein kinase kinase 3, opposite strand
ENSMUSG00000103741	46.1354	-1.0242	0.45473	-2.25234	0.024301	0.0726076	NA	NA
ENSMUSG00000056148	8.88778	-1.02405	0.996171	-1.02799	0.303956	0.455387	Rdh9	retinol dehydrogenase 9
ENSMUSG00000070527	26.996	-1.02404	0.607387	-1.68598	0.0917987	0.193539	Mkrn3	makorin, ring finger protein, 3
ENSMUSG00000020717	679.77	-1.02397	0.417973	-2.44984	0.014292	0.0488311	Pecam1	platelet/endothelial cell adhesion molecule 1
ENSMUSG00000066359	6.4617	-1.02374	1.23746	-0.827291	0.408072	0.556645	Tcl1b1	T cell leukemia/lymphoma 1B, 1
ENSMUSG00000053093	93.9181	-1.02362	0.399994	-2.55909	0.0104947	0.0386443	Myh7	myosin, heavy polypeptide 7, cardiac muscle, beta
ENSMUSG00000051952	4.9244	-1.0236	1.39648	-0.732986	0.463567	0.607683	Olfr371	olfactory receptor 371
ENSMUSG00000022687	544.329	-1.02346	0.281463	-3.6362	0.000276689	0.00203954	Boc	biregional cell adhesion molecule-related/down-regulated by oncogenes (Cdon) binding protein
ENSMUSG00000111243	5.48314	-1.02344	1.14652	-0.892655	0.372042	0.522219	NA	NA
ENSMUSG00000102306	2.70447	-1.02307	1.74574	-0.586041	0.557848	0.689404	NA	NA
ENSMUSG00000071203	32.813	-1.02298	0.593406	-1.72392	0.0847225	0.182806	Naip5	NLR family, apoptosis inhibitory protein 5
ENSMUSG00000083830	8.5439	-1.02295	0.883876	-1.15734	0.247131	0.394293	NA	NA
ENSMUSG00000087330	5.40459	-1.02291	1.25589	-0.814491	0.415364	0.563417	Bloodlinc	Bloodlinc, erythroid developmental long intergenic non-protein coding transcript
ENSMUSG00000105789	5.99589	-1.0229	1.17739	-0.868781	0.384967	0.534927	NA	NA
ENSMUSG00000026389	346.493	-1.02277	0.304585	-3.35791	0.000785354	0.00489849	Steap3	STEAP family member 3
ENSMUSG00000087044	3.21241	-1.02265	1.74589	-0.585746	0.558046	0.689555	NA	NA
ENSMUSG00000037458	2579.32	-1.02263	0.259359	-3.94292	8.05e-05	0.000716718	Azin1	antizyme inhibitor 1
ENSMUSG00000022997	15.6988	-1.02261	0.706394	-1.44765	0.147714	0.272168	Wnt1	wingless-type MMTV integration site family, member 1
ENSMUSG00000108094	22.8112	-1.02257	0.62936	-1.62478	0.104209	0.211896	NA	NA
ENSMUSG00000059182	672.991	-1.02253	0.252684	-4.0467	5.19e-05	0.000493609	Skap2	src family associated phosphoprotein 2
ENSMUSG00000098112	52.4384	-1.02243	0.430728	-2.37372	0.0176099	0.0571335	Bin2	bridging integrator 2
ENSMUSG00000025597	50.9689	-1.02229	0.532948	-1.91818	0.0550879	0.133625	Klhl4	kelch-like 4
ENSMUSG00000061013	30.581	-1.02226	0.532583	-1.91943	0.0549297	0.133356	Mkx	mohawk homeobox
ENSMUSG00000095718	2.16079	-1.02205	1.92768	-0.530196	0.595976	0.7206	Gm6502	predicted gene 6502
ENSMUSG00000000903	24.7699	-1.02199	0.721309	-1.41685	0.156526	0.28389	Vpreb3	pre-B lymphocyte gene 3
ENSMUSG00000085665	5.46687	-1.02183	1.02062	-1.00118	0.316739	0.468197	NA	NA
ENSMUSG00000052012	28.2014	-1.02171	0.601183	-1.6995	0.0892246	0.189719	Olfr796	olfactory receptor 796
ENSMUSG00000078915	1.14849	-1.02161	2.1236	-0.481073	0.630465	NA	NA	NA
ENSMUSG00000097710	9.07266	-1.02158	1.03349	-0.988471	0.322922	0.474532	NA	NA
ENSMUSG00000026072	202.99	-1.02146	0.35273	-2.89587	0.00378103	0.0174307	Il1r1	interleukin 1 receptor, type I
ENSMUSG00000018893	2.82247	-1.02133	1.45302	-0.702902	0.482117	0.623803	Mb	myoglobin
ENSMUSG00000038295	17.5467	-1.02133	0.623396	-1.63833	0.101352	0.207993	Atg9b	autophagy related 9B
ENSMUSG00000099624	7.57257	-1.02131	0.915563	-1.1155	0.264638	0.413414	NA	NA
ENSMUSG00000037735	29.6764	-1.02115	0.604084	-1.69041	0.0909489	0.192325	NA	NA
ENSMUSG00000089833	16.4376	-1.02114	0.675366	-1.51199	0.130537	0.249496	Fhitos	fragile histidine triad gene, opposite strand
ENSMUSG00000099300	3.26407	-1.02111	1.51703	-0.673097	0.500886	0.640617	Mir6356	microRNA 6356
ENSMUSG00000044339	16.8715	-1.02103	0.693918	-1.47139	0.141184	0.263277	Alkbh2	alkB homolog 2, alpha-ketoglutarate-dependent dioxygenase
ENSMUSG00000026573	6.60816	-1.02095	1.12063	-0.911051	0.362269	0.512751	Xcl1	chemokine (C motif) ligand 1
ENSMUSG00000047230	21.86	-1.02082	0.662038	-1.54193	0.123089	0.239173	Cldn2	claudin 2
ENSMUSG00000015242	10.6569	-1.02036	0.894645	-1.14052	0.254068	0.401857	Nipsnap3a	nipsnap homolog 3A
ENSMUSG00000109232	14.3595	-1.02035	0.823397	-1.2392	0.215271	0.35659	NA	NA
ENSMUSG00000042672	92.9052	-1.02016	0.372112	-2.74154	0.00611517	0.0254339	Dcst1	DC-STAMP domain containing 1
ENSMUSG00000091004	3.32698	-1.02014	1.46099	-0.698254	0.485018	0.626317	NA	NA
ENSMUSG00000041362	261.2	-1.02008	0.256667	-3.97436	7.06e-05	0.000641294	Shtn1	shootin 1
ENSMUSG00000036587	8.35953	-1.02008	0.998762	-1.02135	0.30709	0.458656	Fut7	fucosyltransferase 7
ENSMUSG00000025665	108.831	-1.01996	0.394847	-2.58318	0.00978933	0.0365843	Rps6ka6	ribosomal protein S6 kinase polypeptide 6
ENSMUSG00000109634	2.28982	-1.01993	1.69882	-0.600378	0.548255	0.681882	NA	NA
ENSMUSG00000078202	14.7761	-1.01991	0.805934	-1.26551	0.20569	0.345233	Nrarp	Notch-regulated ankyrin repeat protein
ENSMUSG00000111117	9.55981	-1.01983	0.93285	-1.09324	0.27429	0.424157	NA	NA
ENSMUSG00000049985	22.264	-1.01971	0.694329	-1.46862	0.141935	0.264408	Ankrd55	ankyrin repeat domain 55
ENSMUSG00000031665	23.1753	-1.01967	0.715781	-1.42456	0.154284	0.280909	Sall1	spalt like transcription factor 1
ENSMUSG00000093538	3.74267	-1.01953	1.24799	-0.816933	0.413967	0.562166	NA	NA
ENSMUSG00000095754	13.9618	-1.01935	0.935465	-1.08967	0.275858	0.42577	NA	NA
ENSMUSG00000111635	1.61879	-1.01914	2.0827	-0.489336	0.624603	NA	NA	NA
ENSMUSG00000105725	4.50625	-1.01911	1.23255	-0.826824	0.408337	0.556875	NA	NA
ENSMUSG00000081612	2.81051	-1.01906	1.61049	-0.632763	0.526888	0.663376	NA	NA
ENSMUSG00000111273	15.6534	-1.01888	0.766118	-1.32993	0.183543	0.318677	Olfr789	olfactory receptor 789
ENSMUSG00000091922	15.7018	-1.0188	0.644833	-1.57995	0.114119	0.226734	NA	NA
ENSMUSG00000082865	11.0869	-1.01841	0.792657	-1.28481	0.198859	0.337184	NA	NA
ENSMUSG00000060317	11.9966	-1.01832	0.818247	-1.24451	0.21331	0.354214	Acnat2	acyl-coenzyme A amino acid N-acyltransferase 2
ENSMUSG00000110239	4.76544	-1.01831	3.27129	-0.311288	0.755582	0.841622	Gm45620	predicted gene 45620
ENSMUSG00000071633	15.503	-1.01821	0.834184	-1.22061	0.222234	0.364937	Gm4952	predicted gene 4952
ENSMUSG00000078251	29.5989	-1.01809	0.638951	-1.59337	0.111077	0.222209	NA	NA
ENSMUSG00000111612	3.98486	-1.018	1.36501	-0.745781	0.4558	0.600727	NA	NA
ENSMUSG00000104704	4.9724	-1.01792	1.17547	-0.865965	0.386509	0.5364	NA	NA
ENSMUSG00000107310	6.70941	-1.01772	1.09881	-0.926195	0.354345	0.505046	NA	NA
ENSMUSG00000043661	5.69354	-1.01749	1.07287	-0.948373	0.342939	0.494056	NA	NA
ENSMUSG00000000290	29.4656	-1.01746	0.57087	-1.7823	0.074701	0.166862	Itgb2	integrin beta 2
ENSMUSG00000040536	22.4665	-1.01725	0.552723	-1.84042	0.065706	0.151944	Necab1	N-terminal EF-hand calcium binding protein 1
ENSMUSG00000081563	8.30647	-1.01707	1.04047	-0.977506	0.328319	0.479755	NA	NA
ENSMUSG00000082125	4.56115	-1.01704	1.33116	-0.764025	0.444852	0.590979	NA	NA
ENSMUSG00000084257	11.2393	-1.01687	0.926855	-1.09711	0.272592	0.422272	NA	NA
ENSMUSG00000031209	136.87	-1.01664	0.408078	-2.49129	0.0127281	0.0447704	Heph	hephaestin
ENSMUSG00000081807	10.2798	-1.01654	0.931658	-1.09111	0.275225	0.425149	NA	NA
ENSMUSG00000078793	9.24042	-1.0165	0.833319	-1.21983	0.222531	0.365278	Gm5155	predicted gene 5155
ENSMUSG00000088490	5.05824	-1.01648	1.18982	-0.854311	0.392932	0.542616	NA	NA
ENSMUSG00000107341	4.5488	-1.01646	1.19241	-0.852441	0.393969	0.543519	1700065J11Rik	RIKEN cDNA 1700065J11 gene
ENSMUSG00000037843	3.3357	-1.01636	1.43205	-0.709724	0.477876	0.620183	Vstm2l	V-set and transmembrane domain containing 2-like
ENSMUSG00000109093	21.6703	-1.01634	0.55269	-1.83889	0.0659311	0.15227	NA	NA
ENSMUSG00000086933	40.5724	-1.0163	0.611273	-1.6626	0.0963931	0.200434	NA	NA
ENSMUSG00000110263	12.2826	-1.01623	0.79179	-1.28346	0.199332	0.337596	NA	NA
ENSMUSG00000106198	2.30254	-1.01613	1.7235	-0.589575	0.555476	0.687706	NA	NA
ENSMUSG00000090994	33.2575	-1.01592	0.497942	-2.04023	0.0413274	0.107665	NA	NA
ENSMUSG00000093373	2.3535	-1.01588	1.7668	-0.574984	0.565302	0.695875	NA	NA
ENSMUSG00000039410	204.574	-1.01587	0.27249	-3.72809	0.000192938	0.00150788	Prdm16	PR domain containing 16
ENSMUSG00000111873	3.25181	-1.01585	1.49021	-0.681683	0.495439	0.635916	NA	NA
ENSMUSG00000046546	106.791	-1.01582	0.438301	-2.31762	0.0204699	0.0638767	Fam43a	family with sequence similarity 43, member A
ENSMUSG00000081945	51.5769	-1.01569	0.519145	-1.95647	0.0504093	0.124874	Olfr607	olfactory receptor 607
ENSMUSG00000091908	13.913	-1.01569	0.755537	-1.34433	0.178843	0.312896	NA	NA
ENSMUSG00000108338	27.198	-1.0156	0.575842	-1.76368	0.0777857	0.171776	NA	NA
ENSMUSG00000083361	6.16411	-1.01551	1.03882	-0.977558	0.328293	0.479738	Olfr360	olfactory receptor 360
ENSMUSG00000086960	11.2336	-1.01546	0.948757	-1.07031	0.28448	0.435201	NA	NA
ENSMUSG00000108434	28.5426	-1.015	0.491515	-2.06505	0.0389187	0.103002	NA	NA
ENSMUSG00000110417	4.41261	-1.01496	1.33428	-0.760673	0.446852	0.592883	NA	NA
ENSMUSG00000038816	480.182	-1.01494	0.259179	-3.91599	9e-05	0.000786721	Ctnnal1	catenin (cadherin associated protein), alpha-like 1
ENSMUSG00000108935	15.3255	-1.01476	0.886027	-1.14529	0.252088	0.399727	NA	NA
ENSMUSG00000062132	14.6956	-1.01472	0.894883	-1.13392	0.25683	0.404992	Arhgap33os	Rho GTPase activating protein 33, opposite strand
ENSMUSG00000107989	7.14092	-1.01458	1.02177	-0.992969	0.320725	0.47229	NA	NA
ENSMUSG00000109802	32.4622	-1.01438	0.658031	-1.54153	0.123187	0.239347	Gm30808	predicted gene, 30808
ENSMUSG00000086687	8.4469	-1.01435	0.88892	-1.1411	0.253828	0.401687	4930547E08Rik	RIKEN cDNA 4930547E08 gene
ENSMUSG00000079620	499.681	-1.0142	0.342798	-2.95858	0.00309056	0.0148556	Muc4	mucin 4
ENSMUSG00000110118	12.8374	-1.01409	0.805865	-1.25838	0.208254	0.348148	NA	NA
ENSMUSG00000026576	43.1472	-1.01405	0.4518	-2.24446	0.0248026	0.0737392	Atp1b1	ATPase, Na+/K+ transporting, beta 1 polypeptide
ENSMUSG00000015316	80.6182	-1.01394	0.352465	-2.8767	0.00401855	0.0182856	Slamf1	signaling lymphocytic activation molecule family member 1
ENSMUSG00000072999	11.7619	-1.01361	0.813603	-1.24583	0.212826	0.353724	NA	NA
ENSMUSG00000087606	56.7725	-1.01336	0.474242	-2.13679	0.0326147	0.0904091	NA	NA
ENSMUSG00000001334	24.177	-1.0133	0.780286	-1.29863	0.19407	0.331503	Fndc5	fibronectin type III domain containing 5
ENSMUSG00000026126	66.59	-1.01281	0.517865	-1.95573	0.0504965	0.125044	Ptpn18	protein tyrosine phosphatase, non-receptor type 18
ENSMUSG00000030109	102.564	-1.01274	0.504815	-2.00615	0.04484	0.114502	Slc6a12	solute carrier family 6 (neurotransmitter transporter, betaine/GABA), member 12
ENSMUSG00000110260	14.4469	-1.01234	0.800711	-1.2643	0.206124	0.345671	NA	NA
ENSMUSG00000098864	1.20925	-1.01233	2.23044	-0.45387	0.649923	NA	NA	NA
ENSMUSG00000096245	1.61125	-1.01229	2.11127	-0.479469	0.631605	NA	NA	NA
ENSMUSG00000060335	25.5928	-1.01219	0.66634	-1.51903	0.128754	0.246983	Olfr384	olfactory receptor 384
ENSMUSG00000020090	7.57951	-1.01218	0.906021	-1.11717	0.26392	0.41258	Npffr1	neuropeptide FF receptor 1
ENSMUSG00000063232	5.054	-1.01202	1.12856	-0.896742	0.369857	0.520189	Serpina11	serine (or cysteine) peptidase inhibitor, clade A (alpha-1 antiproteinase, antitrypsin), member 11
ENSMUSG00000042869	5.91375	-1.01171	1.1801	-0.857311	0.391273	0.54098	Olfr1370	olfactory receptor 1370
ENSMUSG00000097947	1.61069	-1.0117	2.11143	-0.479156	0.631828	NA	NA	NA
ENSMUSG00000054594	17.6331	-1.01155	0.71306	-1.4186	0.156016	0.283175	Oscar	osteoclast associated receptor
ENSMUSG00000089643	2.92267	-1.01152	1.41627	-0.714218	0.475092	0.617573	NA	NA
ENSMUSG00000082497	19.7028	-1.01146	0.767012	-1.3187	0.187268	0.323479	NA	NA
ENSMUSG00000028751	51.6271	-1.01096	0.421136	-2.40055	0.0163706	0.0540829	Pla2g2e	phospholipase A2, group IIE
ENSMUSG00000041134	108.493	-1.01088	0.439142	-2.30195	0.0213381	0.0659811	Cyyr1	cysteine and tyrosine-rich protein 1
ENSMUSG00000104872	25.797	-1.01071	0.549719	-1.8386	0.0659735	0.152301	NA	NA
ENSMUSG00000107722	8.79451	-1.01065	0.97777	-1.03362	0.301313	0.452742	2900060B14Rik	RIKEN cDNA 2900060B14 gene
ENSMUSG00000028753	55.376	-1.01055	0.462545	-2.18476	0.0289066	0.0827166	Vwa5b1	von Willebrand factor A domain containing 5B1
ENSMUSG00000084970	28.9323	-1.01054	0.507903	-1.98964	0.0466306	0.117963	NA	NA
ENSMUSG00000105832	4.50106	-1.01047	1.27669	-0.791475	0.428667	0.576082	NA	NA
ENSMUSG00000100981	3.66722	-1.01045	1.44641	-0.698591	0.484808	0.626161	NA	NA
ENSMUSG00000070891	36.4289	-1.01033	0.51858	-1.94827	0.0513832	0.126695	NA	NA
ENSMUSG00000029844	7.85433	-1.01033	0.973025	-1.03834	0.299113	0.450268	Hoxa1	homeobox A1
ENSMUSG00000104465	3.51278	-1.00997	1.26144	-0.800644	0.423338	0.571346	NA	NA
ENSMUSG00000044141	1.90103	-1.00992	1.90095	-0.531272	0.59523	NA	E130201H02Rik	Y box protein 1 pseudogene
ENSMUSG00000107116	132.377	-1.00992	0.486108	-2.07757	0.0377494	0.100708	NA	NA
ENSMUSG00000027577	32.178	-1.00961	0.557348	-1.81146	0.07007	0.159376	Chrna4	cholinergic receptor, nicotinic, alpha polypeptide 4
ENSMUSG00000097569	77.6391	-1.00953	0.468526	-2.1547	0.0311856	0.0874451	NA	NA
ENSMUSG00000083126	3.79937	-1.00948	1.33742	-0.7548	0.450369	0.596136	NA	NA
ENSMUSG00000027500	46.7133	-1.00946	0.56122	-1.79869	0.0720678	0.162489	Stmn2	stathmin-like 2
ENSMUSG00000060981	2.91824	-1.0094	1.43803	-0.701934	0.48272	0.624363	Hist1h4h	histone cluster 1, H4h
ENSMUSG00000096289	13.4584	-1.00937	0.735557	-1.37225	0.169985	0.301739	Olfr1484	olfactory receptor 1484
ENSMUSG00000017978	66.6468	-1.00934	0.428664	-2.35462	0.0185416	0.0592688	Cadps2	Ca2+-dependent activator protein for secretion 2
ENSMUSG00000104165	37.5075	-1.00923	0.572781	-1.76198	0.0780732	0.172178	NA	NA
ENSMUSG00000097128	44.796	-1.00909	0.503369	-2.00467	0.0449984	0.114786	NA	NA
ENSMUSG00000030049	4.89746	-1.00901	1.47597	-0.683621	0.494214	0.634847	Gkn2	gastrokine 2
ENSMUSG00000106554	8.5452	-1.0087	1.10798	-0.910391	0.362616	0.513029	NA	NA
ENSMUSG00000049506	27.4711	-1.00864	0.512475	-1.96816	0.0490492	0.122374	Sppl2c	signal peptide peptidase 2C
ENSMUSG00000035539	82.9715	-1.00851	0.468675	-2.15183	0.0314106	0.0879299	Ccdc180	coiled-coil domain containing 180
ENSMUSG00000103247	33.5605	-1.00851	0.480127	-2.1005	0.0356853	0.0966523	NA	NA
ENSMUSG00000088268	5.9765	-1.00845	1.23057	-0.819498	0.412502	0.560927	NA	NA
ENSMUSG00000038224	20.539	-1.00844	0.635589	-1.58662	0.1126	0.224482	Serpinf2	serine (or cysteine) peptidase inhibitor, clade F, member 2
ENSMUSG00000085998	126.261	-1.00835	0.401182	-2.51346	0.0119553	0.042667	AW822252	expressed sequence AW822252
ENSMUSG00000067714	22.9214	-1.00818	0.689596	-1.46199	0.143744	0.266827	Lpar5	lysophosphatidic acid receptor 5
ENSMUSG00000084273	4.02502	-1.00768	1.2403	-0.81245	0.416534	0.564501	NA	NA
ENSMUSG00000096773	26.2157	-1.00752	0.56964	-1.7687	0.0769441	0.170582	Olfr675	olfactory receptor 675
ENSMUSG00000087926	1.73068	-1.00741	1.82628	-0.551616	0.581212	NA	NA	NA
ENSMUSG00000099552	9.21752	-1.00712	0.850649	-1.18394	0.236437	0.381754	NA	NA
ENSMUSG00000068587	115.873	-1.00689	0.320892	-3.1378	0.00170222	0.00922218	Mgam	maltase-glucoamylase
ENSMUSG00000089774	3740.04	-1.00687	0.289346	-3.47982	0.000501748	0.00336935	Slc5a3	solute carrier family 5 (inositol transporters), member 3
ENSMUSG00000051860	15.5835	-1.00685	0.737237	-1.36571	0.172031	0.304199	Samd7	sterile alpha motif domain containing 7
ENSMUSG00000081660	10.9822	-1.0068	0.808217	-1.2457	0.212873	0.353787	NA	NA
ENSMUSG00000080487	1.18426	-1.00679	2.10501	-0.478283	0.632449	NA	NA	NA
ENSMUSG00000022508	1266.7	-1.0066	0.264215	-3.8098	0.000139082	0.00113945	Bcl6	B cell leukemia/lymphoma 6
ENSMUSG00000032014	110.441	-1.00638	0.326282	-3.08438	0.00203977	0.0106658	Oaf	out at first homolog
ENSMUSG00000089759	30.6665	-1.00638	0.580684	-1.73309	0.0830794	0.180307	3632454L22Rik	RIKEN cDNA 3632454L22 gene
ENSMUSG00000031409	4.68875	-1.00634	1.18647	-0.848177	0.39634	0.54577	Tceal6	transcription elongation factor A (SII)-like 6
ENSMUSG00000008590	30.9384	-1.00632	1.22973	-0.818326	0.413171	0.561482	Htr3b	5-hydroxytryptamine (serotonin) receptor 3B
ENSMUSG00000087094	37.8356	-1.00627	0.621884	-1.61809	0.105642	0.214073	NA	NA
ENSMUSG00000037548	25.172	-1.00572	0.57273	-1.75601	0.0790869	0.173942	H2-DMb2	histocompatibility 2, class II, locus Mb2
ENSMUSG00000081969	4.2454	-1.00565	1.354	-0.742726	0.457648	0.602057	NA	NA
ENSMUSG00000087455	5.45406	-1.00563	1.25249	-0.802907	0.422028	0.569943	5330411J11Rik	RIKEN cDNA 5330411J11 gene
ENSMUSG00000051079	1.6834	-1.00561	1.80103	-0.558349	0.576606	NA	Rgs13	regulator of G-protein signaling 13
ENSMUSG00000090150	339.57	-1.00557	0.256767	-3.91627	8.99e-05	0.000785993	Acad11	acyl-Coenzyme A dehydrogenase family, member 11
ENSMUSG00000046323	7.45378	-1.00555	1.21794	-0.825622	0.409018	0.557535	Dppa3	developmental pluripotency-associated 3
ENSMUSG00000040592	12.4177	-1.0055	0.908641	-1.1066	0.268468	0.417577	Cd79b	CD79B antigen
ENSMUSG00000109133	14.393	-1.00532	0.720144	-1.396	0.162716	0.292178	NA	NA
ENSMUSG00000099996	3.94609	-1.00529	1.31385	-0.765152	0.444181	0.590387	NA	NA
ENSMUSG00000111666	7.76276	-1.00508	1.0186	-0.986726	0.323777	0.475166	NA	NA
ENSMUSG00000104566	5.56155	-1.00471	1.08566	-0.925442	0.354736	0.505422	Mir7227	microRNA 7227
ENSMUSG00000037185	274.294	-1.00433	0.319414	-3.14429	0.0016649	0.00906828	Krt80	keratin 80
ENSMUSG00000093877	29.3757	-1.00428	0.652944	-1.53807	0.12403	0.24051	Olfr1348	olfactory receptor 1348
ENSMUSG00000089687	3.9743	-1.00424	1.26338	-0.79488	0.426683	0.574534	Rab42	RAB42, member RAS oncogene family
ENSMUSG00000048731	86.3165	-1.00417	0.363198	-2.76479	0.00569602	0.0240512	Ggnbp1	gametogenetin binding protein 1
ENSMUSG00000097088	129.993	-1.00402	0.407442	-2.4642	0.0137321	0.047369	NA	NA
ENSMUSG00000035387	4.73315	-1.00398	1.38773	-0.723465	0.469394	0.612601	4930415L06Rik	RIKEN cDNA 4930415L06 gene
ENSMUSG00000092918	5.12499	-1.00392	1.16376	-0.862658	0.388326	0.538059	NA	NA
ENSMUSG00000036432	693.313	-1.00348	0.265685	-3.77696	0.000158754	0.0012782	Siah2	siah E3 ubiquitin protein ligase 2
ENSMUSG00000040009	62.8221	-1.00335	0.402188	-2.49472	0.0126057	0.0444639	Gnaz	guanine nucleotide binding protein, alpha z subunit
ENSMUSG00000028602	23.8785	-1.00313	0.723745	-1.38603	0.165738	0.296181	Tnfrsf8	tumor necrosis factor receptor superfamily, member 8
ENSMUSG00000042846	5.59585	-1.00307	1.08887	-0.921203	0.356944	0.507802	Lrrtm3	leucine rich repeat transmembrane neuronal 3
ENSMUSG00000082062	2.43209	-1.00301	1.53755	-0.652342	0.51418	0.652831	NA	NA
ENSMUSG00000099968	10.7085	-1.00289	0.950407	-1.05522	0.291325	0.442308	1700029J03Rik	RIKEN cDNA 1700029J03 gene
ENSMUSG00000107498	13.8739	-1.00285	0.683723	-1.46674	0.142446	0.265048	NA	NA
ENSMUSG00000022603	33.2525	-1.00265	1.32638	-0.755932	0.44969	0.595353	Mroh4	maestro heat-like repeat family member 4
ENSMUSG00000057817	9.71682	-1.00264	0.958164	-1.04642	0.295368	0.446209	Olfr1446	olfactory receptor 1446
ENSMUSG00000042414	32.1991	-1.00247	0.479022	-2.09275	0.0363717	0.0980111	Prdm14	PR domain containing 14
ENSMUSG00000087390	16.4612	-1.00245	0.619627	-1.61783	0.105698	0.214129	NA	NA
ENSMUSG00000097000	159.895	-1.00243	0.332734	-3.01271	0.00258923	0.0129031	NA	NA
ENSMUSG00000040576	16.5915	-1.0024	0.794566	-1.26157	0.207104	0.346735	Tmem270	transmembrane protein 270
ENSMUSG00000111429	33.415	-1.00221	0.602777	-1.66265	0.096383	0.200424	Gm32511	predicted gene, 32511
ENSMUSG00000023336	33.9517	-1.00216	0.69961	-1.43246	0.152013	0.277825	Wfdc1	WAP four-disulfide core domain 1
ENSMUSG00000090708	5.2713	-1.00215	1.10925	-0.903444	0.36629	0.516662	NA	NA
ENSMUSG00000055541	40.2007	-1.00186	0.562563	-1.78089	0.0749303	0.167247	Lair1	leukocyte-associated Ig-like receptor 1
ENSMUSG00000108252	6.51161	-1.00185	1.26349	-0.792923	0.427823	0.575433	NA	NA
ENSMUSG00000033526	452.885	-1.0018	0.241612	-4.14633	3.38e-05	0.000341606	Ppip5k1	diphosphoinositol pentakisphosphate kinase 1
ENSMUSG00000044903	19.9138	-1.00169	0.79522	-1.25964	0.207798	0.347624	Psg22	pregnancy-specific glycoprotein 22
ENSMUSG00000075591	7.29387	-1.00169	0.939373	-1.06634	0.28627	0.437026	NA	NA
ENSMUSG00000049028	19.0688	-1.00165	0.665369	-1.50541	0.132218	0.251711	Olfr873	olfactory receptor 873
ENSMUSG00000024481	48.4752	-1.00164	0.491159	-2.03934	0.0414157	0.10778	Lvrn	laeverin
ENSMUSG00000020689	185.934	-1.00151	0.28558	-3.50692	0.000453326	0.00309427	Itgb3	integrin beta 3
ENSMUSG00000006546	11.4115	-1.00145	0.857639	-1.16768	0.242936	0.389509	Cryba2	crystallin, beta A2
ENSMUSG00000028938	14.9306	-1.00128	0.685629	-1.46038	0.144186	0.267458	Galntl5	UDP-N-acetyl-alpha-D-galactosamine:polypeptide N-acetylgalactosaminyltransferase-like 5
ENSMUSG00000032343	30.2933	-1.00123	0.597187	-1.67657	0.0936256	0.19633	Impg1	interphotoreceptor matrix proteoglycan 1
ENSMUSG00000004654	43.5111	-1.00118	0.646604	-1.54837	0.121533	0.237025	Ghrhr	growth hormone releasing hormone receptor
ENSMUSG00000101173	3.67778	-1.00117	1.26488	-0.791512	0.428645	0.576074	NA	NA
ENSMUSG00000088671	1.1804	-1.00116	2.21986	-0.450999	0.65199	NA	NA	NA
ENSMUSG00000042940	10.3767	-1.00114	0.792982	-1.2625	0.20677	0.346427	NA	NA
ENSMUSG00000101008	1.287	-1.00108	2.481	-0.403499	0.686581	NA	NA	NA
ENSMUSG00000103693	46.0453	-1.00097	0.418403	-2.39237	0.0167399	0.0550129	NA	NA
ENSMUSG00000022090	84.5269	-1.0009	0.54311	-1.84291	0.0653415	0.151376	Pdlim2	PDZ and LIM domain 2
ENSMUSG00000098612	1.18021	-1.00089	2.21994	-0.450866	0.652086	NA	Mir6241	microRNA 6241
ENSMUSG00000096114	2.73174	-1.00069	1.63024	-0.613833	0.539325	0.674235	NA	NA
ENSMUSG00000101952	7.67793	-1.00062	1.06956	-0.935545	0.349507	0.5004	NA	NA
ENSMUSG00000106358	28.9919	-1.00058	0.601024	-1.66479	0.0959538	0.19977	NA	NA
ENSMUSG00000022155	64.7173	-1.00035	0.571597	-1.75009	0.0801026	0.175638	Mroh2b	maestro heat-like repeat family member 2B
ENSMUSG00000030484	35.9316	-1.00026	0.509809	-1.96204	0.0497581	0.123634	Lypd5	Ly6/Plaur domain containing 5
ENSMUSG00000025727	7.47297	-1.00024	1.0907	-0.917058	0.359112	0.509794	A930017K11Rik	RIKEN cDNA A930017K11 gene
ENSMUSG00000038527	31.0221	-1.00007	0.540985	-1.8486	0.0645151	0.150011	C1rl	complement component 1, r subcomponent-like
ENSMUSG00000022076	15.5128	-1.00002	0.975764	-1.02486	0.305428	0.456882	Klhl1	kelch-like 1
ENSMUSG00000057173	38.9799	-0.999858	0.589822	-1.69519	0.0900403	0.190999	Rfx8	regulatory factor X 8
ENSMUSG00000044400	1.17984	-0.999711	2.40887	-0.415013	0.678132	NA	Sowahd	sosondowah ankyrin repeat domain family member D
ENSMUSG00000047515	41.7807	-0.999707	0.572698	-1.74561	0.080879	0.176757	BC049715	cDNA sequence BC049715
ENSMUSG00000000325	161.89	-0.999592	0.317568	-3.14764	0.00164592	0.00898631	Arvcf	armadillo repeat gene deleted in velocardiofacial syndrome
ENSMUSG00000085745	5.60422	-0.999496	1.0994	-0.909129	0.363282	0.513589	NA	NA
ENSMUSG00000040570	21.0338	-0.999488	0.681805	-1.46594	0.142663	0.265342	Rundc3b	RUN domain containing 3B
ENSMUSG00000090081	10.3855	-0.999425	0.981163	-1.01861	0.308387	0.459824	NA	NA
ENSMUSG00000095236	7.43965	-0.999327	1.01109	-0.988366	0.322973	0.474577	Olfr38	olfactory receptor 38
ENSMUSG00000047626	6.5553	-0.998998	1.02894	-0.970898	0.331599	0.482984	Olfr791	olfactory receptor 791
ENSMUSG00000092040	7.61154	-0.998706	1.02664	-0.972792	0.330657	0.482077	NA	NA
ENSMUSG00000024650	50.1904	-0.998703	1.07417	-0.929741	0.352505	0.503365	Slc22a6	solute carrier family 22 (organic anion transporter), member 6
ENSMUSG00000081066	3.16525	-0.998489	1.4493	-0.688947	0.490856	0.631606	NA	NA
ENSMUSG00000064156	58.4053	-0.998447	0.456646	-2.18648	0.0287805	0.082455	Prol1	proline rich, lacrimal 1
ENSMUSG00000028793	899.516	-0.99829	0.272821	-3.65913	0.000253069	0.00189481	Rnf19b	ring finger protein 19B
ENSMUSG00000086224	13.3263	-0.998277	0.742583	-1.34433	0.178841	0.312896	NA	NA
ENSMUSG00000090552	5.54087	-0.998029	1.30002	-0.7677	0.442666	0.589079	NA	NA
ENSMUSG00000109618	13.5006	-0.997966	0.73904	-1.35035	0.176903	0.310525	NA	NA
ENSMUSG00000082276	1.23162	-0.997569	2.40151	-0.415392	0.677855	NA	NA	NA
ENSMUSG00000093716	4.17433	-0.997569	1.23825	-0.805631	0.420456	0.568385	NA	NA
ENSMUSG00000055567	84.8545	-0.997521	0.397252	-2.51105	0.0120371	0.0428879	Unc80	unc-80, NALCN activator
ENSMUSG00000097279	33.957	-0.997483	1.25442	-0.795175	0.426512	0.574408	NA	NA
ENSMUSG00000101634	12.0487	-0.997301	1.97048	-0.506122	0.612771	0.734101	1700066B17Rik	RIKEN cDNA 1700066B17 gene
ENSMUSG00000090007	6.38254	-0.997294	1.21799	-0.818805	0.412898	0.56126	NA	NA
ENSMUSG00000020669	97.076	-0.997288	0.345556	-2.88604	0.00390126	0.0178569	Sh3yl1	Sh3 domain YSC-like 1
ENSMUSG00000022836	2767.97	-0.99721	0.323339	-3.0841	0.00204167	0.0106742	Mylk	myosin, light polypeptide kinase
ENSMUSG00000108268	547.846	-0.997079	0.274521	-3.63207	0.000281162	0.00206698	NA	NA
ENSMUSG00000055679	0.637277	-0.997048	3.20189	-0.311393	0.755501	NA	Ctsr	cathepsin R
ENSMUSG00000080437	0.637277	-0.997048	3.20189	-0.311393	0.755501	NA	NA	NA
ENSMUSG00000066714	5.58519	-0.996964	1.07564	-0.926857	0.354001	0.504693	NA	NA
ENSMUSG00000100713	0.621485	-0.996782	3.23036	-0.308567	0.757651	NA	Ifna7	interferon alpha 7
ENSMUSG00000094736	0.621485	-0.996782	3.23036	-0.308567	0.757651	NA	NA	NA
ENSMUSG00000099322	0.621485	-0.996782	3.23036	-0.308567	0.757651	NA	NA	NA
ENSMUSG00000025082	142.516	-0.996693	0.378937	-2.63023	0.0085326	0.032902	Vwa2	von Willebrand factor A domain containing 2
ENSMUSG00000110814	20.8836	-0.996597	0.734798	-1.35629	0.175008	0.308145	NA	NA
ENSMUSG00000065475	4.84525	-0.996534	1.0913	-0.913166	0.361155	0.511725	Mir27b	microRNA 27b
ENSMUSG00000051788	19.5612	-0.996531	0.692078	-1.43991	0.149892	0.274977	4930564D02Rik	RIKEN cDNA 4930564D02 gene
ENSMUSG00000029671	53.1906	-0.996422	0.403285	-2.47077	0.0134824	0.0467543	Wnt16	wingless-type MMTV integration site family, member 16
ENSMUSG00000065729	0.599939	-0.996415	3.27102	-0.304619	0.760656	NA	NA	NA
ENSMUSG00000088992	0.599939	-0.996415	3.27102	-0.304619	0.760656	NA	NA	NA
ENSMUSG00000098781	0.599939	-0.996415	3.27102	-0.304619	0.760656	NA	NA	NA
ENSMUSG00000111013	10.2693	-0.996239	0.815379	-1.22181	0.221779	0.364387	NA	NA
ENSMUSG00000027778	811.323	-0.996168	0.248494	-4.00882	6.1e-05	0.000565979	Ift80	intraflagellar transport 80
ENSMUSG00000100969	8.37476	-0.996152	0.839008	-1.1873	0.23511	0.380183	1700030N03Rik	RIKEN cDNA 1700030N03 gene
ENSMUSG00000074364	1180.96	-0.995872	0.343716	-2.89737	0.00376305	0.0173694	Ehd2	EH-domain containing 2
ENSMUSG00000082332	1.94029	-0.995816	2.02953	-0.490663	0.623665	0.742415	NA	NA
ENSMUSG00000104935	9.48267	-0.99575	0.959528	-1.03775	0.299387	0.450509	NA	NA
ENSMUSG00000105514	12.8769	-0.99569	0.731032	-1.36203	0.173187	0.305733	NA	NA
ENSMUSG00000084885	36.924	-0.995645	0.475196	-2.09523	0.0361505	0.0975515	3010001F23Rik	RIKEN cDNA 3010001F23 gene
ENSMUSG00000108544	8.21033	-0.995534	0.85309	-1.16697	0.243221	0.389803	NA	NA
ENSMUSG00000108595	1.76249	-0.9955	1.74515	-0.570437	0.568381	NA	NA	NA
ENSMUSG00000033633	25.112	-0.995445	0.558223	-1.78324	0.0745474	0.1666	Clec18a	C-type lectin domain family 18, member A
ENSMUSG00000097087	11.4313	-0.995419	0.923375	-1.07802	0.281024	0.431319	NA	NA
ENSMUSG00000076598	1.7337	-0.995085	2.14244	-0.464464	0.642315	NA	NA	NA
ENSMUSG00000040485	10.6794	-0.994998	0.785538	-1.26665	0.205282	0.344833	Lrrc52	leucine rich repeat containing 52
ENSMUSG00000105596	8.37888	-0.994897	1.09796	-0.906133	0.364865	0.515029	NA	NA
ENSMUSG00000070490	19.2771	-0.994874	0.73187	-1.35936	0.174033	0.306833	NA	NA
ENSMUSG00000103778	17.2924	-0.994677	0.630689	-1.57713	0.114766	0.227673	NA	NA
ENSMUSG00000043286	19.9789	-0.994469	0.724506	-1.37262	0.169871	0.301595	Pnpla1	patatin-like phospholipase domain containing 1
ENSMUSG00000082114	34.0537	-0.994455	0.631749	-1.57413	0.115457	0.228519	NA	NA
ENSMUSG00000020882	62.2199	-0.994261	0.565779	-1.75733	0.0788615	0.173519	Cacnb1	calcium channel, voltage-dependent, beta 1 subunit
ENSMUSG00000104324	371.198	-0.994259	0.301083	-3.30227	0.000959046	0.00578191	NA	NA
ENSMUSG00000108238	310.723	-0.994205	0.277959	-3.57681	0.000347811	0.00247414	NA	NA
ENSMUSG00000021198	127.886	-0.994179	0.35681	-2.7863	0.00533137	0.0228408	Unc79	unc-79 homolog
ENSMUSG00000037855	105.817	-0.994173	0.447957	-2.21935	0.0264631	0.0774795	Zfp365	zinc finger protein 365
ENSMUSG00000062737	2.96033	-0.99396	1.37298	-0.723944	0.4691	0.612484	Prl3d2	prolactin family 3, subfamily d, member 1
ENSMUSG00000004231	16.9113	-0.993528	0.874789	-1.13573	0.256068	0.404199	Pax2	paired box 2
ENSMUSG00000050625	7.26658	-0.993481	1.00535	-0.988194	0.323057	0.474644	Ccdc121	coiled-coil domain containing 121
ENSMUSG00000100005	69.3487	-0.993334	0.412952	-2.40545	0.0161526	0.0535393	B130024G19Rik	RIKEN cDNA B130024G19 gene
ENSMUSG00000089968	26.1641	-0.993263	0.52132	-1.90529	0.0567429	0.136533	NA	NA
ENSMUSG00000098447	10.3157	-0.992543	0.905822	-1.09574	0.273194	0.4229	NA	NA
ENSMUSG00000108492	2.12637	-0.992507	1.89288	-0.524338	0.600044	0.724035	NA	NA
ENSMUSG00000044249	8.66583	-0.992502	1.09554	-0.905944	0.364966	0.515131	Defb29	defensin beta 29
ENSMUSG00000110290	26.1449	-0.99242	0.560998	-1.76902	0.0768898	0.170492	NA	NA
ENSMUSG00000109326	10.6014	-0.992263	0.909732	-1.09072	0.275396	0.425303	NA	NA
ENSMUSG00000028185	29.8234	-0.992227	0.501201	-1.9797	0.0477375	0.120042	Dnase2b	deoxyribonuclease II beta
ENSMUSG00000050050	40.5879	-0.992075	0.568672	-1.74455	0.0810634	0.177038	Ccdc158	coiled-coil domain containing 158
ENSMUSG00000018865	14.5575	-0.991758	0.747587	-1.32661	0.184637	0.320187	Sult4a1	sulfotransferase family 4A, member 1
ENSMUSG00000102133	13.2897	-0.99172	0.732696	-1.35352	0.175889	0.309146	NA	NA
ENSMUSG00000079015	5.96608	-0.991684	1.15717	-0.85699	0.39145	0.541184	Serpina1c	serine (or cysteine) peptidase inhibitor, clade A, member 1C
ENSMUSG00000107479	5.7191	-0.991641	1.28303	-0.772889	0.439588	0.586347	NA	NA
ENSMUSG00000080468	3.65743	-0.991459	1.27615	-0.776914	0.437209	0.58426	Mir1195	microRNA 1195
ENSMUSG00000096258	1.59146	-0.991407	2.12363	-0.466846	0.64061	NA	NA	NA
ENSMUSG00000089735	15.1235	-0.99129	0.875067	-1.13282	0.257292	0.405519	NA	NA
ENSMUSG00000102751	6.74688	-0.991287	1.0473	-0.946512	0.343887	0.495038	NA	NA
ENSMUSG00000073529	14.9744	-0.991285	0.835213	-1.18686	0.235281	0.380408	NA	NA
ENSMUSG00000028457	75.1888	-0.991196	0.419605	-2.36221	0.0181663	0.0584569	Atp8b5	ATPase, class I, type 8B, member 5
ENSMUSG00000035031	23.3626	-0.991196	0.651587	-1.5212	0.128209	0.246217	C8a	complement component 8, alpha polypeptide
ENSMUSG00000105996	7.39677	-0.991037	1.20482	-0.822557	0.41076	0.559172	NA	NA
ENSMUSG00000087289	3.39364	-0.990987	1.42626	-0.694814	0.487172	0.628345	4933424M12Rik	RIKEN cDNA 4933424M12 gene
ENSMUSG00000104945	25.9614	-0.9909	0.570829	-1.7359	0.082582	0.179504	NA	NA
ENSMUSG00000088293	2.80664	-0.990861	1.54539	-0.641171	0.521412	0.658973	NA	NA
ENSMUSG00000031147	17.6801	-0.990723	0.819969	-1.20824	0.226953	0.370593	Magix	MAGI family member, X-linked
ENSMUSG00000039137	259.523	-0.990722	0.268471	-3.69023	0.00022405	0.00171399	Whrn	whirlin
ENSMUSG00000045341	28.1323	-0.990574	0.700721	-1.41365	0.157465	0.28515	Olfr167	olfactory receptor 167
ENSMUSG00000110645	5.83369	-0.990531	1.37863	-0.718488	0.472456	0.615304	NA	NA
ENSMUSG00000107370	22.8986	-0.990352	0.615266	-1.60963	0.107478	0.216868	NA	NA
ENSMUSG00000020904	32.2211	-0.990308	0.658111	-1.50477	0.132382	0.251986	Cfap52	cilia and flagella associated protein 52
ENSMUSG00000036395	98.6575	-0.990279	0.397185	-2.49325	0.0126581	0.0445893	Glb1l2	galactosidase, beta 1-like 2
ENSMUSG00000094913	13.5095	-0.990274	0.86723	-1.14188	0.253503	0.401345	Gm9507	predicted gene 9507
ENSMUSG00000048626	11.7437	-0.990253	0.975516	-1.01511	0.310055	0.461221	Klf17	Kruppel-like factor 17
ENSMUSG00000040380	22.3367	-0.989928	0.70227	-1.40961	0.158654	0.286784	Cbln3	cerebellin 3 precursor protein
ENSMUSG00000086338	12.7392	-0.989895	0.773905	-1.27909	0.200865	0.339438	NA	NA
ENSMUSG00000026203	172.599	-0.989832	0.397884	-2.48774	0.0128558	0.0450983	Dnajb2	DnaJ heat shock protein family (Hsp40) member B2
ENSMUSG00000103049	34.1477	-0.989635	0.532784	-1.85748	0.0632432	0.147844	NA	NA
ENSMUSG00000074877	2.34487	-0.989609	1.58031	-0.626213	0.531175	0.667167	NA	NA
ENSMUSG00000106993	37.5362	-0.989552	0.446268	-2.21739	0.0265962	0.0777646	NA	NA
ENSMUSG00000048938	14.503	-0.989509	0.699568	-1.41446	0.157227	0.284851	Nr1h5	nuclear receptor subfamily 1, group H, member 5
ENSMUSG00000098109	18.5546	-0.989506	0.826142	-1.19774	0.231017	0.375421	NA	NA
ENSMUSG00000083985	2.41391	-0.989373	1.61966	-0.610852	0.541298	0.675939	NA	NA
ENSMUSG00000071890	23.7067	-0.989179	0.602122	-1.64282	0.10042	0.206474	Mroh9	maestro heat-like repeat family member 9
ENSMUSG00000082361	17.8987	-0.989107	0.75072	-1.31755	0.187656	0.32398	Btc	betacellulin, epidermal growth factor family member
ENSMUSG00000073747	52.8582	-0.9891	0.520304	-1.901	0.0573014	0.137574	Gm7534	predicted gene 7534
ENSMUSG00000029211	27.4955	-0.988625	0.583962	-1.69296	0.0904627	0.19164	Gabra4	gamma-aminobutyric acid (GABA) A receptor, subunit alpha 4
ENSMUSG00000034226	24.5295	-0.988155	0.764146	-1.29315	0.195959	0.333658	Rhov	ras homolog family member V
ENSMUSG00000041986	42.858	-0.988104	0.472739	-2.09017	0.0366026	0.0984219	Elmod1	ELMO/CED-12 domain containing 1
ENSMUSG00000022763	56.3197	-0.987931	0.563443	-1.75338	0.0795361	0.174688	Aifm3	apoptosis-inducing factor, mitochondrion-associated 3
ENSMUSG00000094066	0.216943	-0.987921	3.81421	-0.25901	0.795627	NA	Fam205a2	family with sequence similarity 205, member A2
ENSMUSG00000078235	0.216943	-0.987921	3.81421	-0.25901	0.795627	NA	Fam43b	family with sequence similarity 43, member B
ENSMUSG00000106701	0.216943	-0.987921	3.81421	-0.25901	0.795627	NA	Gm6346	predicted gene 6346
ENSMUSG00000092243	0.216943	-0.987921	3.81421	-0.25901	0.795627	NA	Gm7030	predicted gene 7030
ENSMUSG00000093817	0.216943	-0.987921	3.81421	-0.25901	0.795627	NA	LOC108168459	uncharacterized LOC108168459
ENSMUSG00000080411	0.216943	-0.987921	3.81421	-0.25901	0.795627	NA	Mir1193	microRNA 1193
ENSMUSG00000065441	0.216943	-0.987921	3.81421	-0.25901	0.795627	NA	Mir128-2	microRNA 128-2
ENSMUSG00000065524	0.216943	-0.987921	3.81421	-0.25901	0.795627	NA	Mir135a-2	microRNA 135a-2
ENSMUSG00000088985	0.216943	-0.987921	3.81421	-0.25901	0.795627	NA	Mir1946a	microRNA 1946a
ENSMUSG00000065404	0.216943	-0.987921	3.81421	-0.25901	0.795627	NA	Mir201	microRNA 201
ENSMUSG00000092639	0.216943	-0.987921	3.81421	-0.25901	0.795627	NA	Mir3964	microRNA 3964
ENSMUSG00000105783	0.216943	-0.987921	3.81421	-0.25901	0.795627	NA	Mir669a-12	microRNA 669a-12
ENSMUSG00000105138	0.216943	-0.987921	3.81421	-0.25901	0.795627	NA	Mir6964	microRNA 6964
ENSMUSG00000058508	0.216943	-0.987921	3.81421	-0.25901	0.795627	NA	NA	NA
ENSMUSG00000064842	0.216943	-0.987921	3.81421	-0.25901	0.795627	NA	NA	NA
ENSMUSG00000065031	0.216943	-0.987921	3.81421	-0.25901	0.795627	NA	NA	NA
ENSMUSG00000065622	0.216943	-0.987921	3.81421	-0.25901	0.795627	NA	NA	NA
ENSMUSG00000065905	0.216943	-0.987921	3.81421	-0.25901	0.795627	NA	NA	NA
ENSMUSG00000076478	0.216943	-0.987921	3.81421	-0.25901	0.795627	NA	NA	NA
ENSMUSG00000076492	0.216943	-0.987921	3.81421	-0.25901	0.795627	NA	NA	NA
ENSMUSG00000076824	0.216943	-0.987921	3.81421	-0.25901	0.795627	NA	NA	NA
ENSMUSG00000076848	0.216943	-0.987921	3.81421	-0.25901	0.795627	NA	NA	NA
ENSMUSG00000077065	0.216943	-0.987921	3.81421	-0.25901	0.795627	NA	NA	NA
ENSMUSG00000077176	0.216943	-0.987921	3.81421	-0.25901	0.795627	NA	NA	NA
ENSMUSG00000077279	0.216943	-0.987921	3.81421	-0.25901	0.795627	NA	NA	NA
ENSMUSG00000077501	0.216943	-0.987921	3.81421	-0.25901	0.795627	NA	NA	NA
ENSMUSG00000077555	0.216943	-0.987921	3.81421	-0.25901	0.795627	NA	NA	NA
ENSMUSG00000077581	0.216943	-0.987921	3.81421	-0.25901	0.795627	NA	NA	NA
ENSMUSG00000077696	0.216943	-0.987921	3.81421	-0.25901	0.795627	NA	NA	NA
ENSMUSG00000077759	0.216943	-0.987921	3.81421	-0.25901	0.795627	NA	NA	NA
ENSMUSG00000077771	0.216943	-0.987921	3.81421	-0.25901	0.795627	NA	NA	NA
ENSMUSG00000079600	0.216943	-0.987921	3.81421	-0.25901	0.795627	NA	NA	NA
ENSMUSG00000080686	0.216943	-0.987921	3.81421	-0.25901	0.795627	NA	NA	NA
ENSMUSG00000081415	0.216943	-0.987921	3.81421	-0.25901	0.795627	NA	NA	NA
ENSMUSG00000081610	0.216943	-0.987921	3.81421	-0.25901	0.795627	NA	NA	NA
ENSMUSG00000081749	0.216943	-0.987921	3.81421	-0.25901	0.795627	NA	NA	NA
ENSMUSG00000082524	0.216943	-0.987921	3.81421	-0.25901	0.795627	NA	NA	NA
ENSMUSG00000083222	0.216943	-0.987921	3.81421	-0.25901	0.795627	NA	NA	NA
ENSMUSG00000083317	0.216943	-0.987921	3.81421	-0.25901	0.795627	NA	NA	NA
ENSMUSG00000083432	0.216943	-0.987921	3.81421	-0.25901	0.795627	NA	NA	NA
ENSMUSG00000083787	0.216943	-0.987921	3.81421	-0.25901	0.795627	NA	NA	NA
ENSMUSG00000083846	0.216943	-0.987921	3.81421	-0.25901	0.795627	NA	NA	NA
ENSMUSG00000084443	0.216943	-0.987921	3.81421	-0.25901	0.795627	NA	NA	NA
ENSMUSG00000085121	0.216943	-0.987921	3.81421	-0.25901	0.795627	NA	NA	NA
ENSMUSG00000085489	0.216943	-0.987921	3.81421	-0.25901	0.795627	NA	NA	NA
ENSMUSG00000087411	0.216943	-0.987921	3.81421	-0.25901	0.795627	NA	NA	NA
ENSMUSG00000087893	0.216943	-0.987921	3.81421	-0.25901	0.795627	NA	NA	NA
ENSMUSG00000087896	0.216943	-0.987921	3.81421	-0.25901	0.795627	NA	NA	NA
ENSMUSG00000088043	0.216943	-0.987921	3.81421	-0.25901	0.795627	NA	NA	NA
ENSMUSG00000088156	0.216943	-0.987921	3.81421	-0.25901	0.795627	NA	NA	NA
ENSMUSG00000088211	0.216943	-0.987921	3.81421	-0.25901	0.795627	NA	NA	NA
ENSMUSG00000088228	0.216943	-0.987921	3.81421	-0.25901	0.795627	NA	NA	NA
ENSMUSG00000088343	0.216943	-0.987921	3.81421	-0.25901	0.795627	NA	NA	NA
ENSMUSG00000088465	0.216943	-0.987921	3.81421	-0.25901	0.795627	NA	NA	NA
ENSMUSG00000088518	0.216943	-0.987921	3.81421	-0.25901	0.795627	NA	NA	NA
ENSMUSG00000088802	0.216943	-0.987921	3.81421	-0.25901	0.795627	NA	NA	NA
ENSMUSG00000089310	0.216943	-0.987921	3.81421	-0.25901	0.795627	NA	NA	NA
ENSMUSG00000089455	0.216943	-0.987921	3.81421	-0.25901	0.795627	NA	NA	NA
ENSMUSG00000089481	0.216943	-0.987921	3.81421	-0.25901	0.795627	NA	NA	NA
ENSMUSG00000089516	0.216943	-0.987921	3.81421	-0.25901	0.795627	NA	NA	NA
ENSMUSG00000091800	0.216943	-0.987921	3.81421	-0.25901	0.795627	NA	NA	NA
ENSMUSG00000092251	0.216943	-0.987921	3.81421	-0.25901	0.795627	NA	NA	NA
ENSMUSG00000092296	0.216943	-0.987921	3.81421	-0.25901	0.795627	NA	NA	NA
ENSMUSG00000092698	0.216943	-0.987921	3.81421	-0.25901	0.795627	NA	NA	NA
ENSMUSG00000092777	0.216943	-0.987921	3.81421	-0.25901	0.795627	NA	NA	NA
ENSMUSG00000092931	0.216943	-0.987921	3.81421	-0.25901	0.795627	NA	NA	NA
ENSMUSG00000093228	0.216943	-0.987921	3.81421	-0.25901	0.795627	NA	NA	NA
ENSMUSG00000093544	0.216943	-0.987921	3.81421	-0.25901	0.795627	NA	NA	NA
ENSMUSG00000093595	0.216943	-0.987921	3.81421	-0.25901	0.795627	NA	NA	NA
ENSMUSG00000093824	0.216943	-0.987921	3.81421	-0.25901	0.795627	NA	NA	NA
ENSMUSG00000094037	0.216943	-0.987921	3.81421	-0.25901	0.795627	NA	NA	NA
ENSMUSG00000094038	0.216943	-0.987921	3.81421	-0.25901	0.795627	NA	NA	NA
ENSMUSG00000094099	0.216943	-0.987921	3.81421	-0.25901	0.795627	NA	NA	NA
ENSMUSG00000094137	0.216943	-0.987921	3.81421	-0.25901	0.795627	NA	NA	NA
ENSMUSG00000094188	0.216943	-0.987921	3.81421	-0.25901	0.795627	NA	NA	NA
ENSMUSG00000094765	0.216943	-0.987921	3.81421	-0.25901	0.795627	NA	NA	NA
ENSMUSG00000095656	0.216943	-0.987921	3.81421	-0.25901	0.795627	NA	NA	NA
ENSMUSG00000096439	0.216943	-0.987921	3.81421	-0.25901	0.795627	NA	NA	NA
ENSMUSG00000096579	0.216943	-0.987921	3.81421	-0.25901	0.795627	NA	NA	NA
ENSMUSG00000096668	0.216943	-0.987921	3.81421	-0.25901	0.795627	NA	NA	NA
ENSMUSG00000098476	0.216943	-0.987921	3.81421	-0.25901	0.795627	NA	NA	NA
ENSMUSG00000098805	0.216943	-0.987921	3.81421	-0.25901	0.795627	NA	NA	NA
ENSMUSG00000099089	0.216943	-0.987921	3.81421	-0.25901	0.795627	NA	NA	NA
ENSMUSG00000099359	0.216943	-0.987921	3.81421	-0.25901	0.795627	NA	NA	NA
ENSMUSG00000099448	0.216943	-0.987921	3.81421	-0.25901	0.795627	NA	NA	NA
ENSMUSG00000099612	0.216943	-0.987921	3.81421	-0.25901	0.795627	NA	NA	NA
ENSMUSG00000099640	0.216943	-0.987921	3.81421	-0.25901	0.795627	NA	NA	NA
ENSMUSG00000100349	0.216943	-0.987921	3.81421	-0.25901	0.795627	NA	NA	NA
ENSMUSG00000101387	0.216943	-0.987921	3.81421	-0.25901	0.795627	NA	NA	NA
ENSMUSG00000101618	0.216943	-0.987921	3.81421	-0.25901	0.795627	NA	NA	NA
ENSMUSG00000101736	0.216943	-0.987921	3.81421	-0.25901	0.795627	NA	NA	NA
ENSMUSG00000101765	0.216943	-0.987921	3.81421	-0.25901	0.795627	NA	NA	NA
ENSMUSG00000103239	0.216943	-0.987921	3.81421	-0.25901	0.795627	NA	NA	NA
ENSMUSG00000103650	0.216943	-0.987921	3.81421	-0.25901	0.795627	NA	NA	NA
ENSMUSG00000104575	0.216943	-0.987921	3.81421	-0.25901	0.795627	NA	NA	NA
ENSMUSG00000104931	0.216943	-0.987921	3.81421	-0.25901	0.795627	NA	NA	NA
ENSMUSG00000105225	0.216943	-0.987921	3.81421	-0.25901	0.795627	NA	NA	NA
ENSMUSG00000106298	0.216943	-0.987921	3.81421	-0.25901	0.795627	NA	NA	NA
ENSMUSG00000106606	0.216943	-0.987921	3.81421	-0.25901	0.795627	NA	NA	NA
ENSMUSG00000107090	0.216943	-0.987921	3.81421	-0.25901	0.795627	NA	NA	NA
ENSMUSG00000107423	0.216943	-0.987921	3.81421	-0.25901	0.795627	NA	NA	NA
ENSMUSG00000107957	0.216943	-0.987921	3.81421	-0.25901	0.795627	NA	NA	NA
ENSMUSG00000108164	0.216943	-0.987921	3.81421	-0.25901	0.795627	NA	NA	NA
ENSMUSG00000108212	0.216943	-0.987921	3.81421	-0.25901	0.795627	NA	NA	NA
ENSMUSG00000108843	0.216943	-0.987921	3.81421	-0.25901	0.795627	NA	NA	NA
ENSMUSG00000109272	0.216943	-0.987921	3.81421	-0.25901	0.795627	NA	NA	NA
ENSMUSG00000110022	0.216943	-0.987921	3.81421	-0.25901	0.795627	NA	NA	NA
ENSMUSG00000110449	0.216943	-0.987921	3.81421	-0.25901	0.795627	NA	NA	NA
ENSMUSG00000096859	0.216943	-0.987921	3.81421	-0.25901	0.795627	NA	Vmn1r176	vomeronasal 1 receptor 176
ENSMUSG00000027070	137.391	-0.987901	0.345733	-2.85741	0.00427115	0.0191314	Lrp2	low density lipoprotein receptor-related protein 2
ENSMUSG00000024485	33.8174	-0.987865	0.59284	-1.66633	0.0956484	0.199306	Slc4a9	solute carrier family 4, sodium bicarbonate cotransporter, member 9
ENSMUSG00000110274	1.70797	-0.987682	1.97106	-0.501091	0.616307	NA	NA	NA
ENSMUSG00000080364	10.4794	-0.987649	0.796646	-1.23976	0.215065	0.356394	NA	NA
ENSMUSG00000103626	7.37449	-0.987517	1.0319	-0.956993	0.338571	0.489705	NA	NA
ENSMUSG00000083203	1.24097	-0.987495	2.37321	-0.416101	0.677336	NA	NA	NA
ENSMUSG00000089820	3.39203	-0.987475	1.33951	-0.737192	0.461005	0.605272	NA	NA
ENSMUSG00000034957	51.3373	-0.987435	0.456656	-2.16232	0.0305938	0.086177	Cebpa	CCAAT/enhancer binding protein (C/EBP), alpha
ENSMUSG00000086645	7.84632	-0.987302	1.00858	-0.978903	0.327628	0.478994	NA	NA
ENSMUSG00000094262	0.633604	-0.987266	3.20791	-0.30776	0.758265	NA	NA	NA
ENSMUSG00000094163	0.633604	-0.987266	3.20791	-0.30776	0.758265	NA	Tdpoz5	TD and POZ domain containing 5
ENSMUSG00000077440	14.0018	-0.987156	0.6946	-1.42118	0.155263	0.282172	NA	NA
ENSMUSG00000086450	46.0528	-0.987149	0.546514	-1.80626	0.070877	0.160563	NA	NA
ENSMUSG00000078591	22.8277	-0.987113	0.680589	-1.45038	0.146952	0.271174	Hs3st4	heparan sulfate (glucosamine) 3-O-sulfotransferase 4
ENSMUSG00000054892	118.217	-0.987039	0.335071	-2.94576	0.0032216	0.0153584	Txk	TXK tyrosine kinase
ENSMUSG00000083811	5.30972	-0.987014	1.06258	-0.928888	0.352947	0.50376	NA	NA
ENSMUSG00000065820	0.617812	-0.986965	3.23663	-0.304936	0.760415	NA	NA	NA
ENSMUSG00000105577	0.617812	-0.986965	3.23663	-0.304936	0.760415	NA	NA	NA
ENSMUSG00000107615	0.617812	-0.986965	3.23663	-0.304936	0.760415	NA	NA	NA
ENSMUSG00000071855	80.9789	-0.986956	0.420952	-2.34458	0.0190485	0.0605298	Ccdc112	coiled-coil domain containing 112
ENSMUSG00000010476	109.607	-0.98695	0.47457	-2.07967	0.0375557	0.100366	Ebf3	early B cell factor 3
ENSMUSG00000089164	0.633416	-0.986763	3.20822	-0.307573	0.758407	NA	NA	NA
ENSMUSG00000038067	18.3461	-0.986745	0.80883	-1.21997	0.222478	0.36524	Csf3	colony stimulating factor 3 (granulocyte)
ENSMUSG00000093978	0.596266	-0.986549	3.27767	-0.300991	0.763421	NA	NA	NA
ENSMUSG00000099969	0.596266	-0.986549	3.27767	-0.300991	0.763421	NA	NA	NA
ENSMUSG00000106549	4.49237	-0.986549	1.1566	-0.852972	0.393675	0.543283	NA	NA
ENSMUSG00000080723	6.15069	-0.986537	1.01152	-0.975297	0.329413	0.48096	NA	NA
ENSMUSG00000076523	0.617625	-0.98646	3.23695	-0.30475	0.760557	NA	NA	NA
ENSMUSG00000081296	0.617625	-0.98646	3.23695	-0.30475	0.760557	NA	NA	NA
ENSMUSG00000081722	0.617625	-0.98646	3.23695	-0.30475	0.760557	NA	NA	NA
ENSMUSG00000084484	0.617625	-0.98646	3.23695	-0.30475	0.760557	NA	NA	NA
ENSMUSG00000060063	28.4553	-0.986284	0.705694	-1.39761	0.162231	0.29155	Alox5ap	arachidonate 5-lipoxygenase activating protein
ENSMUSG00000000263	33.6151	-0.986283	0.588746	-1.67523	0.09389	0.19676	Glra1	glycine receptor, alpha 1 subunit
ENSMUSG00000022938	51.115	-0.986259	0.437251	-2.25559	0.0240964	0.0722514	Fam3b	family with sequence similarity 3, member B
ENSMUSG00000098708	46.0909	-0.986223	0.446781	-2.2074	0.0272863	0.0792946	NA	NA
ENSMUSG00000081804	4.24841	-0.986217	1.37124	-0.719216	0.472008	0.61498	NA	NA
ENSMUSG00000110819	4.69984	-0.98605	1.25376	-0.786472	0.431591	0.578864	Olfr1252	olfactory receptor 1252
ENSMUSG00000084216	0.596079	-0.986041	3.27801	-0.300805	0.763563	NA	NA	NA
ENSMUSG00000095633	0.596079	-0.986041	3.27801	-0.300805	0.763563	NA	NA	NA
ENSMUSG00000099162	0.596079	-0.986041	3.27801	-0.300805	0.763563	NA	NA	NA
ENSMUSG00000108941	0.596079	-0.986041	3.27801	-0.300805	0.763563	NA	NA	NA
ENSMUSG00000109711	0.596079	-0.986041	3.27801	-0.300805	0.763563	NA	NA	NA
ENSMUSG00000110005	0.596079	-0.986041	3.27801	-0.300805	0.763563	NA	NA	NA
ENSMUSG00000104397	5.70787	-0.985916	1.03838	-0.949477	0.342378	0.493407	NA	NA
ENSMUSG00000062372	64.5958	-0.985543	0.549856	-1.79237	0.0730745	0.16418	Otof	otoferlin
ENSMUSG00000071280	1.77551	-0.985381	1.82861	-0.538868	0.589978	NA	NA	NA
ENSMUSG00000061577	67.2206	-0.98538	0.523859	-1.881	0.0599714	0.142156	Adgrg5	adhesion G protein-coupled receptor G5
ENSMUSG00000053654	13.0301	-0.985055	0.823588	-1.19605	0.231676	0.376224	Krt42	keratin 42
ENSMUSG00000103895	5.41075	-0.984893	1.24269	-0.79255	0.42804	0.575552	NA	NA
ENSMUSG00000016498	42.0618	-0.984739	0.467822	-2.10494	0.0352963	0.0958897	Pdcd1lg2	programmed cell death 1 ligand 2
ENSMUSG00000043223	13.7423	-0.984565	1.01272	-0.972194	0.330954	0.482335	NA	NA
ENSMUSG00000084829	9.57319	-0.984548	0.877742	-1.12168	0.261997	0.410674	NA	NA
ENSMUSG00000067571	12.2683	-0.984458	0.837297	-1.17576	0.239692	0.385853	Ms4a15	membrane-spanning 4-domains, subfamily A, member 15
ENSMUSG00000054252	164.276	-0.984332	0.330577	-2.97762	0.00290501	0.0141513	Fgfr3	fibroblast growth factor receptor 3
ENSMUSG00000056854	7.39443	-0.983675	1.07792	-0.912569	0.361469	0.512008	Pou3f4	POU domain, class 3, transcription factor 4
ENSMUSG00000109111	7.55964	-0.983396	1.0277	-0.956894	0.338621	0.489746	NA	NA
ENSMUSG00000039813	45.4332	-0.98338	0.469846	-2.09298	0.0363506	0.0979758	Tbc1d2	TBC1 domain family, member 2
ENSMUSG00000077697	1.9175	-0.983361	1.83017	-0.537304	0.591058	NA	NA	NA
ENSMUSG00000040111	313.82	-0.983182	0.283424	-3.46894	0.000522517	0.00348786	Gramd1b	GRAM domain containing 1B
ENSMUSG00000011632	12.595	-0.983141	0.878678	-1.11889	0.263189	0.411906	Pinlyp	phospholipase A2 inhibitor and LY6/PLAUR domain containing
ENSMUSG00000051515	20.5037	-0.98313	0.682966	-1.4395	0.150009	0.275095	Fam181b	family with sequence similarity 181, member B
ENSMUSG00000111746	17.8943	-0.983062	0.847485	-1.15998	0.246059	0.393146	4933422A05Rik	RIKEN cDNA 4933422A05 gene
ENSMUSG00000065884	1.16795	-0.98299	2.22513	-0.441768	0.658657	NA	NA	NA
ENSMUSG00000105772	14.829	-0.98281	0.963603	-1.01993	0.30776	0.459376	NA	NA
ENSMUSG00000040809	19.9949	-0.982746	0.629865	-1.56025	0.118701	0.233067	Chil3	chitinase-like 3
ENSMUSG00000026058	26.7397	-0.982676	0.603999	-1.62695	0.103748	0.211323	Khdrbs2	KH domain containing, RNA binding, signal transduction associated 2
ENSMUSG00000092476	3.15393	-0.982354	1.43702	-0.683604	0.494225	0.634847	NA	NA
ENSMUSG00000109844	20.4708	-0.982276	0.652196	-1.5061	0.13204	0.251503	NA	NA
ENSMUSG00000037738	51.6124	-0.982174	0.471371	-2.08365	0.0371918	0.0996636	Nek5	NIMA (never in mitosis gene a)-related expressed kinase 5
ENSMUSG00000028179	34.5622	-0.982139	0.564058	-1.7412	0.0816483	0.177961	Cth	cystathionase (cystathionine gamma-lyase)
ENSMUSG00000014791	109.524	-0.982104	0.367536	-2.67213	0.00753709	0.0299366	Elmo3	engulfment and cell motility 3
ENSMUSG00000082373	19.2355	-0.98207	0.737686	-1.33128	0.183095	0.318222	NA	NA
ENSMUSG00000020599	79.7991	-0.981844	0.362281	-2.71017	0.00672484	0.0273848	Rgs9	regulator of G-protein signaling 9
ENSMUSG00000073079	5.87188	-0.981819	1.03312	-0.950345	0.341937	0.492865	Srp54a	signal recognition particle 54A
ENSMUSG00000105443	4.04553	-0.981808	1.36802	-0.717685	0.472952	0.61572	NA	NA
ENSMUSG00000051038	2.23883	-0.98178	1.66658	-0.589099	0.555795	0.687826	Rhox11	reproductive homeobox 11
ENSMUSG00000030283	59.1159	-0.981705	0.434937	-2.25712	0.0240007	0.0720808	St8sia1	ST8 alpha-N-acetyl-neuraminide alpha-2,8-sialyltransferase 1
ENSMUSG00000102817	66.4989	-0.981528	0.401591	-2.4441	0.0145215	0.0494584	NA	NA
ENSMUSG00000029660	28.4913	-0.981396	0.552527	-1.7762	0.0757004	0.168518	Tex26	testis expressed 26
ENSMUSG00000105958	7.23895	-0.981289	0.950653	-1.03223	0.301966	0.453296	NA	NA
ENSMUSG00000097446	15.5373	-0.981254	0.643721	-1.52435	0.127422	0.245171	NA	NA
ENSMUSG00000101545	5.13389	-0.98099	1.32592	-0.739856	0.459387	0.603823	NA	NA
ENSMUSG00000053541	14.0314	-0.98095	0.696826	-1.40774	0.159208	0.287515	NA	NA
ENSMUSG00000079534	2.84223	-0.98091	1.46602	-0.669096	0.503434	0.642782	Gm5640	predicted gene 5640
ENSMUSG00000108968	7.73829	-0.980881	0.865232	-1.13366	0.256937	0.405117	NA	NA
ENSMUSG00000023266	22.5386	-0.980866	0.579543	-1.69248	0.0905542	0.191756	Frs3	fibroblast growth factor receptor substrate 3
ENSMUSG00000049894	23.0147	-0.980852	0.777096	-1.2622	0.206876	0.346541	Olfr808	olfactory receptor 808
ENSMUSG00000020773	80.6824	-0.980652	0.414207	-2.36754	0.0179067	0.0578401	Trim47	tripartite motif-containing 47
ENSMUSG00000086163	12.7608	-0.980529	0.780377	-1.25648	0.208941	0.348884	NA	NA
ENSMUSG00000099344	4.37295	-0.980476	1.23593	-0.79331	0.427597	0.575215	NA	NA
ENSMUSG00000080870	13.7237	-0.980389	0.764565	-1.28228	0.199744	0.33809	NA	NA
ENSMUSG00000099917	1.86674	-0.980258	1.85496	-0.528451	0.597186	NA	Vmn1r215	vomeronasal 1 receptor 215
ENSMUSG00000108652	21.0752	-0.98025	0.625972	-1.56596	0.117357	0.231234	NA	NA
ENSMUSG00000086738	2.70074	-0.979912	1.58016	-0.620134	0.535169	0.67078	NA	NA
ENSMUSG00000085889	8.68723	-0.979853	0.967165	-1.01312	0.311003	0.462106	1700054M17Rik	RIKEN cDNA 1700054M17 gene
ENSMUSG00000084130	28.8715	-0.979717	0.615432	-1.59192	0.111403	0.22263	NA	NA
ENSMUSG00000046282	6.58631	-0.979486	1.00294	-0.976617	0.328759	0.480282	Adam20	a disintegrin and metallopeptidase domain 20
ENSMUSG00000066671	13.0938	-0.979397	0.883472	-1.10858	0.267613	0.416756	Olfr220	olfactory receptor 220
ENSMUSG00000073699	8.38979	-0.979388	1.19776	-0.81768	0.41354	0.561837	NA	NA
ENSMUSG00000090551	1.81813	-0.979373	2.11834	-0.46233	0.643845	NA	NA	NA
ENSMUSG00000097539	12.9684	-0.979275	0.72416	-1.35229	0.176282	0.309703	NA	NA
ENSMUSG00000020636	92.6143	-0.979251	0.460469	-2.12664	0.0334502	0.0920621	Allc	allantoicase
ENSMUSG00000054409	4.21774	-0.979153	1.23423	-0.793332	0.427584	0.575215	Tmem74	transmembrane protein 74
ENSMUSG00000090151	9.25526	-0.978759	0.874178	-1.11963	0.26287	0.411619	NA	NA
ENSMUSG00000061952	3.1299	-0.978696	1.45482	-0.672727	0.501121	0.640895	Olfr1377	olfactory receptor 1377
ENSMUSG00000051225	22.3058	-0.978669	0.625475	-1.56468	0.117658	0.231653	Fam83a	family with sequence similarity 83, member A
ENSMUSG00000070984	6.61649	-0.978523	1.01562	-0.963469	0.335312	0.486652	NA	NA
ENSMUSG00000089168	1.5792	-0.978435	2.14284	-0.456606	0.647955	NA	NA	NA
ENSMUSG00000101828	73.7467	-0.978425	0.551431	-1.77434	0.0760071	0.169047	NA	NA
ENSMUSG00000104327	8.63916	-0.978099	1.02746	-0.951954	0.34112	0.492137	NA	NA
ENSMUSG00000089306	1.58817	-0.977915	2.31798	-0.421883	0.673111	NA	NA	NA
ENSMUSG00000055818	18.8222	-0.977818	0.650515	-1.50314	0.132802	0.252445	A230083G16Rik	RIKEN cDNA A230083G16 gene
ENSMUSG00000108220	27.2634	-0.977804	0.567096	-1.72423	0.0846663	0.182733	NA	NA
ENSMUSG00000081002	13.0023	-0.9778	0.794623	-1.23052	0.218502	0.360475	NA	NA
ENSMUSG00000045284	7.95031	-0.977709	0.946946	-1.03249	0.301844	0.453196	Dcaf12l1	DDB1 and CUL4 associated factor 12-like 1
ENSMUSG00000097817	7.28438	-0.977676	1.10505	-0.884735	0.3763	0.526199	NA	NA
ENSMUSG00000055370	119.108	-0.9776	0.382981	-2.5526	0.0106921	0.0392019	NA	NA
ENSMUSG00000008789	10.2471	-0.977565	0.821644	-1.18977	0.234138	0.379028	Ceacam5	carcinoembryonic antigen-related cell adhesion molecule 5
ENSMUSG00000021062	191.075	-0.97743	0.277107	-3.52726	0.000419885	0.00289788	Rab15	RAB15, member RAS oncogene family
ENSMUSG00000033576	37.9405	-0.977229	0.536824	-1.82039	0.0686995	0.157157	Apol6	apolipoprotein L 6
ENSMUSG00000071519	14.8419	-0.977221	0.794348	-1.23022	0.218616	0.360613	Prss3	protease, serine 3
ENSMUSG00000055271	34.7972	-0.977076	0.573966	-1.70232	0.0886946	0.188977	NA	NA
ENSMUSG00000062563	118.869	-0.976872	0.355087	-2.75108	0.00593992	0.0248547	Cys1	cystin 1
ENSMUSG00000105068	6.84002	-0.976816	0.97141	-1.00557	0.314625	0.466037	NA	NA
ENSMUSG00000050600	61.9708	-0.976703	1.06498	-0.917107	0.359086	0.50978	Zfp831	zinc finger protein 831
ENSMUSG00000005125	1271.1	-0.976658	0.245953	-3.97091	7.16e-05	0.000649359	Ndrg1	N-myc downstream regulated gene 1
ENSMUSG00000100282	4.99117	-0.976595	1.16872	-0.835614	0.403372	0.552327	1700041C23Rik	RIKEN cDNA 1700041C23 gene
ENSMUSG00000023333	22.1624	-0.976567	0.55891	-1.74727	0.0805903	0.176379	Gcm1	glial cells missing homolog 1
ENSMUSG00000021078	4.55272	-0.976566	1.18341	-0.825216	0.409249	0.557766	Tomm20l	translocase of outer mitochondrial membrane 20-like
ENSMUSG00000051827	11.953	-0.976543	0.864463	-1.12965	0.258622	0.406968	Rhox2a	reproductive homeobox 2A
ENSMUSG00000042388	46.1302	-0.976515	0.494121	-1.97627	0.0481244	0.1207	Dlgap3	DLG associated protein 3
ENSMUSG00000084674	4.6017	-0.976407	1.21425	-0.804121	0.421327	0.569248	NA	NA
ENSMUSG00000015950	35.7583	-0.976313	0.498034	-1.96033	0.0499567	0.124014	Ncf1	neutrophil cytosolic factor 1
ENSMUSG00000006269	94.7458	-0.975851	0.424912	-2.29659	0.021642	0.0666591	Atp6v1b1	ATPase, H+ transporting, lysosomal V1 subunit B1
ENSMUSG00000082348	9.43432	-0.97566	0.907814	-1.07474	0.282493	0.432979	NA	NA
ENSMUSG00000093627	1.78531	-0.975555	2.01766	-0.483509	0.628734	NA	NA	NA
ENSMUSG00000096068	10.2719	-0.975521	1.09314	-0.892405	0.372176	0.522316	Olfr486	olfactory receptor 486
ENSMUSG00000022601	2114.82	-0.975505	0.24461	-3.98801	6.66e-05	0.000608971	Zbtb11	zinc finger and BTB domain containing 11
ENSMUSG00000086032	21.6453	-0.975495	0.697292	-1.39898	0.16182	0.291069	NA	NA
ENSMUSG00000099611	11.586	-0.975448	1.0526	-0.926706	0.354079	0.504754	Vmn1r189	vomeronasal 1 receptor 189
ENSMUSG00000094846	6.06729	-0.975396	1.07603	-0.906474	0.364685	0.514879	Olfr1487	olfactory receptor 1487
ENSMUSG00000111561	1.69901	-0.975239	1.77772	-0.548588	0.583288	NA	NA	NA
ENSMUSG00000096655	30.7016	-0.974897	0.577926	-1.68689	0.0916245	0.193251	1700065D16Rik	RIKEN cDNA 1700065D16 gene
ENSMUSG00000040329	51.7502	-0.974748	0.553927	-1.75971	0.0784577	0.172849	Il7	interleukin 7
ENSMUSG00000080205	1.0654	-0.974517	2.46836	-0.394803	0.692989	NA	NA	NA
ENSMUSG00000090227	1.0654	-0.974517	2.46836	-0.394803	0.692989	NA	NA	NA
ENSMUSG00000064925	2.11007	-0.974489	1.77506	-0.548989	0.583013	0.710392	Snora62	small nucleolar RNA, H/ACA box 62
ENSMUSG00000070719	44.1648	-0.974446	0.646074	-1.50826	0.131488	0.25087	Pla2g4d	phospholipase A2, group IVD
ENSMUSG00000102562	41.1809	-0.974421	0.453858	-2.14697	0.0317956	0.0886755	NA	NA
ENSMUSG00000105687	4.49114	-0.97441	1.53038	-0.636711	0.524313	0.66139	NA	NA
ENSMUSG00000083000	45.9354	-0.974317	0.48488	-2.0094	0.0444948	0.113827	NA	NA
ENSMUSG00000029828	50.1812	-0.974197	0.428127	-2.27549	0.0228768	0.0695479	4921507P07Rik	RIKEN cDNA 4921507P07 gene
ENSMUSG00000095549	2.41599	-0.97412	1.73193	-0.562448	0.573811	0.702997	NA	NA
ENSMUSG00000022565	3906.36	-0.973969	0.278352	-3.49906	0.00046691	0.00317337	Plec	plectin
ENSMUSG00000048612	299.463	-0.97396	0.317843	-3.06428	0.00218198	0.0112551	Myof	myoferlin
ENSMUSG00000040747	16.3647	-0.97372	0.690973	-1.4092	0.158776	0.286947	Cd53	CD53 antigen
ENSMUSG00000085723	36.6761	-0.973714	0.499065	-1.95107	0.0510482	0.126033	Gm15915	predicted gene 15915
ENSMUSG00000056258	70.5091	-0.973677	0.410546	-2.37167	0.0177081	0.0573859	Kcnq3	potassium voltage-gated channel, subfamily Q, member 3
ENSMUSG00000052105	72.4676	-0.97362	0.536344	-1.81529	0.0694794	0.158412	Mtcl1	microtubule crosslinking factor 1
ENSMUSG00000101009	19.423	-0.973472	0.595781	-1.63394	0.102271	0.209222	1700108F19Rik	RIKEN cDNA 1700108F19 gene
ENSMUSG00000108015	41.3328	-0.973392	0.58973	-1.65057	0.098826	0.20409	Gm32591	predicted gene, 32591
ENSMUSG00000111555	25.1398	-0.973373	0.595569	-1.63436	0.102184	0.20909	NA	NA
ENSMUSG00000062497	10.2414	-0.973264	0.926893	-1.05003	0.293705	0.44465	Olfr1411	olfactory receptor 1411
ENSMUSG00000026065	25.2814	-0.973229	0.557281	-1.74639	0.0807433	0.176556	Slc9a4	solute carrier family 9 (sodium/hydrogen exchanger), member 4
ENSMUSG00000102825	6.12257	-0.973156	1.08167	-0.899683	0.368289	0.518582	NA	NA
ENSMUSG00000091507	8.88845	-0.973151	0.842677	-1.15483	0.248159	0.395329	NA	NA
ENSMUSG00000105907	8.00924	-0.97311	1.06699	-0.912011	0.361763	0.51219	Gm34333	predicted gene, 34333
ENSMUSG00000038884	109.764	-0.973074	0.409228	-2.37783	0.0174149	0.0566765	A230050P20Rik	RIKEN cDNA A230050P20 gene
ENSMUSG00000093158	5.97756	-0.972886	1.07156	-0.907915	0.363923	0.514214	NA	NA
ENSMUSG00000110140	36.3901	-0.972869	0.574616	-1.69308	0.0904411	0.191616	5430421F17Rik	RIKEN cDNA 5430421F17 gene
ENSMUSG00000033210	33.1632	-0.972811	0.527217	-1.84518	0.0650109	0.15083	Slc9c1	solute carrier family 9, subfamily C (Na+-transporting carboxylic acid decarboxylase), member 1
ENSMUSG00000081625	1.26721	-0.972809	2.50311	-0.38864	0.697543	NA	NA	NA
ENSMUSG00000026670	877.29	-0.972618	0.28262	-3.44143	0.000578648	0.00380155	Uap1	UDP-N-acetylglucosamine pyrophosphorylase 1
ENSMUSG00000088183	26.8493	-0.972585	0.561857	-1.73102	0.0834482	0.180872	NA	NA
ENSMUSG00000104586	18.0758	-0.972553	0.604516	-1.60881	0.107657	0.217101	NA	NA
ENSMUSG00000048827	230.763	-0.972358	0.321504	-3.0244	0.00249126	0.0125171	Pkd1l3	polycystic kidney disease 1 like 3
ENSMUSG00000070323	29.1551	-0.972348	0.53768	-1.80841	0.070542	0.160032	Mmp27	matrix metallopeptidase 27
ENSMUSG00000109109	13.1881	-0.972245	0.901532	-1.07844	0.280839	0.431145	NA	NA
ENSMUSG00000084919	11.4537	-0.972163	0.861269	-1.12876	0.259	0.407397	Ptprtos	protein tyrosine phosphatase, receptor type T, opposite strand
ENSMUSG00000064110	6.10055	-0.972021	1.08795	-0.893446	0.371618	0.521805	Olfr963	olfactory receptor 963
ENSMUSG00000089479	1.78164	-0.972004	2.02619	-0.479721	0.631426	NA	NA	NA
ENSMUSG00000086699	1.05363	-0.971951	2.93013	-0.331709	0.740109	NA	NA	NA
ENSMUSG00000105901	1.85939	-0.971867	1.90025	-0.511442	0.609042	NA	NA	NA
ENSMUSG00000094553	4.40135	-0.971777	1.26432	-0.768614	0.442122	0.588548	Vmn1r50	vomeronasal 1 receptor 50
ENSMUSG00000046585	42.2056	-0.971768	0.563638	-1.7241	0.0846899	0.182763	Cfap58	cilia and flagella associated protein 58
ENSMUSG00000107893	3.722	-0.971692	1.43093	-0.679062	0.497098	0.637525	NA	NA
ENSMUSG00000111824	17.342	-0.97161	0.722511	-1.34477	0.1787	0.312706	NA	NA
ENSMUSG00000023033	1248.85	-0.971549	0.255856	-3.79725	0.000146308	0.00119066	Scn8a	sodium channel, voltage-gated, type VIII, alpha
ENSMUSG00000090095	12.8224	-0.971507	0.797036	-1.2189	0.222882	0.365647	NA	NA
ENSMUSG00000054034	26.4738	-0.971463	0.788267	-1.2324	0.217798	0.359622	Tceal5	transcription elongation factor A (SII)-like 5
ENSMUSG00000107793	11.3194	-0.971443	0.816639	-1.18956	0.234219	0.379074	NA	NA
ENSMUSG00000057816	15.2577	-0.971278	0.650835	-1.49236	0.135606	0.256122	Cfap299	cilia and flagella associated protein 299
ENSMUSG00000086487	11.8166	-0.971277	0.903381	-1.07516	0.282304	0.432795	NA	NA
ENSMUSG00000110615	11.8224	-0.971099	0.897664	-1.08181	0.279338	0.429471	NA	NA
ENSMUSG00000080775	19.0974	-0.971067	0.671693	-1.4457	0.148261	0.272902	NA	NA
ENSMUSG00000104793	26.0724	-0.97089	0.703983	-1.37914	0.167852	0.29901	NA	NA
ENSMUSG00000105297	20.8114	-0.970887	0.651481	-1.49028	0.136152	0.256835	NA	NA
ENSMUSG00000044072	498.98	-0.970555	0.247541	-3.92078	8.83e-05	0.000772724	Eml6	echinoderm microtubule associated protein like 6
ENSMUSG00000111801	4.346	-0.970384	1.24664	-0.778397	0.436335	0.583368	NA	NA
ENSMUSG00000030342	1447.58	-0.970304	0.266311	-3.6435	0.000268952	0.00199173	Cd9	CD9 antigen
ENSMUSG00000025262	402.567	-0.970184	0.302367	-3.20863	0.0013337	0.00758478	Fam120c	family with sequence similarity 120, member C
ENSMUSG00000083430	2.42309	-0.96985	1.74971	-0.554291	0.57938	0.707519	NA	NA
ENSMUSG00000108889	2.43791	-0.969734	1.72884	-0.560918	0.574854	0.703846	NA	NA
ENSMUSG00000022829	49.8515	-0.9695	0.418927	-2.31425	0.0206543	0.0643368	Stxbp5l	syntaxin binding protein 5-like
ENSMUSG00000075276	2.2444	-0.969452	1.63057	-0.594546	0.552147	0.684722	NA	NA
ENSMUSG00000021208	7.58966	-0.969331	1.11137	-0.872198	0.3831	0.533061	Ifi27l2b	interferon, alpha-inducible protein 27 like 2B
ENSMUSG00000029423	17.4353	-0.969239	0.728801	-1.32991	0.183549	0.318677	Piwil1	piwi-like RNA-mediated gene silencing 1
ENSMUSG00000065421	3.03197	-0.969173	1.40004	-0.692247	0.488782	0.629636	Mirlet7a-1	microRNA let7a-1
ENSMUSG00000110627	6.6155	-0.968923	0.983425	-0.985254	0.324499	0.475864	NA	NA
ENSMUSG00000104874	63.0387	-0.968913	0.414711	-2.33636	0.0194727	0.0615197	NA	NA
ENSMUSG00000103209	7.13532	-0.968859	1.06292	-0.911506	0.362029	0.512487	NA	NA
ENSMUSG00000021685	8.43645	-0.96882	0.984386	-0.984187	0.325023	0.47648	Otp	orthopedia homeobox
ENSMUSG00000046856	32.6873	-0.968749	0.630965	-1.53534	0.124699	0.24135	Gpr1	G protein-coupled receptor 1
ENSMUSG00000097893	61.9458	-0.96871	0.432497	-2.23981	0.0251032	0.0744999	NA	NA
ENSMUSG00000027702	307.353	-0.96867	0.362177	-2.67458	0.00748236	0.0297741	Lrrc34	leucine rich repeat containing 34
ENSMUSG00000084342	7.11104	-0.968201	1.07843	-0.897788	0.369299	0.519584	NA	NA
ENSMUSG00000057614	588.45	-0.968062	0.33207	-2.91523	0.00355424	0.0166302	Gnai1	guanine nucleotide binding protein (G protein), alpha inhibiting 1
ENSMUSG00000035165	17.6361	-0.968028	0.72089	-1.34282	0.17933	0.313444	Kcne3	potassium voltage-gated channel, Isk-related subfamily, gene 3
ENSMUSG00000111417	6.66324	-0.968018	0.961544	-1.00673	0.314063	0.465501	NA	NA
ENSMUSG00000054320	36.4821	-0.967997	0.630373	-1.53559	0.124638	0.24125	Lrrc36	leucine rich repeat containing 36
ENSMUSG00000008658	36.799	-0.967974	0.509335	-1.90046	0.0573722	0.137688	Rbfox1	RNA binding protein, fox-1 homolog (C. elegans) 1
ENSMUSG00000085502	14.825	-0.967848	0.765577	-1.26421	0.206155	0.345679	NA	NA
ENSMUSG00000097099	87.1376	-0.967807	0.352332	-2.74686	0.00601683	0.0251191	NA	NA
ENSMUSG00000086129	11.3156	-0.967636	0.805108	-1.20187	0.229413	0.373577	NA	NA
ENSMUSG00000103213	3.4933	-0.967447	1.395	-0.69351	0.487989	0.629045	NA	NA
ENSMUSG00000038009	7.606	-0.967233	0.997029	-0.970115	0.331989	0.483439	Dnajc22	DnaJ heat shock protein family (Hsp40) member C22
ENSMUSG00000043897	7.47792	-0.967216	1.07966	-0.895852	0.370332	0.520652	Vmn2r2	vomeronasal 2, receptor 2
ENSMUSG00000034912	46.9568	-0.966924	0.47404	-2.03975	0.0413752	0.107727	Mdga2	MAM domain containing glycosylphosphatidylinositol anchor 2
ENSMUSG00000085166	14.7386	-0.966883	0.674727	-1.433	0.151858	0.277639	Gm15522	predicted gene 15522
ENSMUSG00000029189	82.143	-0.966856	0.361709	-2.67302	0.00751715	0.0298768	Sel1l3	sel-1 suppressor of lin-12-like 3 (C. elegans)
ENSMUSG00000085428	9.65819	-0.966771	0.884063	-1.09355	0.274151	0.423987	NA	NA
ENSMUSG00000081072	5.56588	-0.966747	1.2849	-0.752389	0.451817	0.597462	NA	NA
ENSMUSG00000104547	22.6849	-0.966744	0.831909	-1.16208	0.245203	0.392225	NA	NA
ENSMUSG00000091462	212.875	-0.966739	0.317007	-3.04959	0.00229158	0.0117148	NA	NA
ENSMUSG00000008601	60.5402	-0.966563	0.465291	-2.07733	0.037771	0.100751	Rab25	RAB25, member RAS oncogene family
ENSMUSG00000069385	1.89809	-0.966561	1.81338	-0.533016	0.594022	NA	Gm10267	predicted gene 10267
ENSMUSG00000051160	20.044	-0.966392	0.584052	-1.65463	0.0979989	0.202895	Olfr853	olfactory receptor 853
ENSMUSG00000110009	32.3088	-0.966341	0.642915	-1.50306	0.132823	0.252469	4930543E12Rik	RIKEN cDNA 4930543E12 gene
ENSMUSG00000081741	3.16492	-0.966115	1.52628	-0.632988	0.526742	0.663236	NA	NA
ENSMUSG00000105898	5.7446	-0.966067	1.29147	-0.748036	0.454439	0.599602	NA	NA
ENSMUSG00000099995	4.53092	-0.966017	1.19399	-0.809066	0.418477	0.566523	1700036G14Rik	RIKEN cDNA 1700036G14 gene
ENSMUSG00000084043	1.8979	-0.965977	1.82132	-0.530372	0.595854	NA	NA	NA
ENSMUSG00000107389	3.34877	-0.965934	1.34746	-0.716855	0.473464	0.61609	NA	NA
ENSMUSG00000051728	12.0889	-0.965886	1.03368	-0.934413	0.350091	0.500933	Fam243	family with sequence similarity 243
ENSMUSG00000085944	4.43174	-0.965876	1.23523	-0.781939	0.43425	0.581324	1700003D09Rik	RIKEN cDNA 1700003D09 gene
ENSMUSG00000084046	7.01007	-0.965799	1.20775	-0.799669	0.423902	0.571989	NA	NA
ENSMUSG00000098203	6.30253	-0.965708	1.04863	-0.920924	0.35709	0.50795	NA	NA
ENSMUSG00000106225	1.84525	-0.965341	2.10116	-0.459433	0.645923	NA	NA	NA
ENSMUSG00000109923	1.05382	-0.96513	2.69938	-0.357537	0.72069	NA	NA	NA
ENSMUSG00000087629	4.06039	-0.965008	1.29682	-0.744133	0.456796	0.601455	NA	NA
ENSMUSG00000101640	6.35326	-0.964953	1.14136	-0.845439	0.397866	0.547119	NA	NA
ENSMUSG00000110862	38.5636	-0.964829	0.583789	-1.6527	0.0983913	0.203461	NA	NA
ENSMUSG00000020401	18.4195	-0.964824	0.587407	-1.64251	0.100483	0.206558	Fam71b	family with sequence similarity 71, member B
ENSMUSG00000015337	3.12263	-0.96462	1.44169	-0.669088	0.503439	0.642782	Endog	endonuclease G
ENSMUSG00000028644	34.8676	-0.964395	0.592513	-1.62764	0.103602	0.211118	Ermap	erythroblast membrane-associated protein
ENSMUSG00000025194	92.1583	-0.964356	0.33369	-2.88998	0.00385271	0.0176872	Abcc2	ATP-binding cassette, sub-family C (CFTR/MRP), member 2
ENSMUSG00000026437	51.0011	-0.964033	0.569688	-1.69221	0.0906057	0.191806	Cdk18	cyclin-dependent kinase 18
ENSMUSG00000108298	20.6278	-0.964017	0.648694	-1.48609	0.137256	0.258253	NA	NA
ENSMUSG00000038246	4.95688	-0.96389	1.16491	-0.827438	0.407989	0.556567	Fam50b	family with sequence similarity 50, member B
ENSMUSG00000060411	11.5698	-0.963809	0.85619	-1.1257	0.260294	0.408774	NA	NA
ENSMUSG00000105818	77.8739	-0.963761	0.419407	-2.29791	0.0215669	0.0665005	NA	NA
ENSMUSG00000106824	8.53826	-0.963621	0.935851	-1.02967	0.303163	0.454597	Gm7697	predicted gene 7697
ENSMUSG00000097645	5.23401	-0.96356	1.29477	-0.744197	0.456757	0.60144	NA	NA
ENSMUSG00000104876	12.8034	-0.963378	0.773549	-1.2454	0.212985	0.353876	NA	NA
ENSMUSG00000056492	666.158	-0.963351	0.439099	-2.19393	0.0282404	0.0813123	Adgrf5	adhesion G protein-coupled receptor F5
ENSMUSG00000082832	2.93498	-0.963307	1.64036	-0.587253	0.557034	0.688846	NA	NA
ENSMUSG00000109394	9.75085	-0.963046	0.941085	-1.02334	0.306149	0.457661	A230057D06Rik	RIKEN cDNA A230057D06 gene
ENSMUSG00000106202	10.7061	-0.962958	0.917614	-1.04942	0.293987	0.444875	NA	NA
ENSMUSG00000024471	25.7131	-0.962895	0.684347	-1.40703	0.159419	0.287762	Myot	myotilin
ENSMUSG00000105302	37.7188	-0.96232	0.50274	-1.91415	0.0556009	0.134438	NA	NA
ENSMUSG00000030732	19.6303	-0.962109	0.687249	-1.39994	0.161531	0.290682	Chrdl2	chordin-like 2
ENSMUSG00000103588	1.1739	-0.961972	2.22036	-0.43325	0.664833	NA	NA	NA
ENSMUSG00000003863	97.9174	-0.961872	0.406693	-2.36511	0.0180248	0.0581397	Ppfia3	protein tyrosine phosphatase, receptor type, f polypeptide (PTPRF), interacting protein (liprin), alpha 3
ENSMUSG00000103398	17.3556	-0.961761	0.829182	-1.15989	0.246093	0.393184	NA	NA
ENSMUSG00000107543	1.22118	-0.961734	2.2487	-0.427685	0.668881	NA	NA	NA
ENSMUSG00000005357	25.5774	-0.961526	0.597355	-1.60964	0.107477	0.216868	Slc1a6	solute carrier family 1 (high affinity aspartate/glutamate transporter), member 6
ENSMUSG00000039220	4181.3	-0.96151	0.266548	-3.60726	0.000309443	0.00223994	Ppp1r10	protein phosphatase 1, regulatory subunit 10
ENSMUSG00000108507	6.96852	-0.961505	1.00052	-0.961003	0.33655	0.487889	NA	NA
ENSMUSG00000046727	336.179	-0.961325	0.283663	-3.38897	0.000701558	0.00446173	Cystm1	cysteine-rich transmembrane module containing 1
ENSMUSG00000038522	9.08155	-0.961265	0.988518	-0.97243	0.330837	0.482203	Mfsd4b1	major facilitator superfamily domain containing 4B1
ENSMUSG00000088822	17.7122	-0.961237	0.663008	-1.44981	0.147111	0.271385	NA	NA
ENSMUSG00000097156	80.1235	-0.961095	0.458417	-2.09655	0.0360334	0.0973356	NA	NA
ENSMUSG00000102831	6.7583	-0.961095	1.079	-0.890724	0.373077	0.523064	NA	NA
ENSMUSG00000030587	12.3826	-0.960983	0.808021	-1.1893	0.23432	0.379189	2200002D01Rik	RIKEN cDNA 2200002D01 gene
ENSMUSG00000044033	171.783	-0.960958	0.304258	-3.15836	0.00158658	0.00872213	Ccdc141	coiled-coil domain containing 141
ENSMUSG00000110559	20.2321	-0.960957	0.696947	-1.37881	0.167953	0.299133	NA	NA
ENSMUSG00000034758	62.656	-0.960847	0.477142	-2.01375	0.0440354	0.11292	Tle6	transducin-like enhancer of split 6
ENSMUSG00000059114	53.1802	-0.960653	0.464415	-2.06852	0.0385912	0.102402	Lrrc74a	leucine rich repeat containing 74A
ENSMUSG00000083972	10.57	-0.960347	0.792645	-1.21157	0.225676	0.369077	NA	NA
ENSMUSG00000106603	51.5775	-0.960004	0.39427	-2.43489	0.0148962	0.0503923	NA	NA
ENSMUSG00000098310	3.26322	-0.959946	1.43816	-0.667483	0.504464	0.64372	Mir8118	microRNA 8118
ENSMUSG00000031449	13.4862	-0.959905	0.858613	-1.11797	0.263579	0.41229	Atp4b	ATPase, H+/K+ exchanging, beta polypeptide
ENSMUSG00000020831	13.6271	-0.959675	0.731827	-1.31134	0.189742	0.326381	0610010K14Rik	RIKEN cDNA 0610010K14 gene
ENSMUSG00000094706	1.83922	-0.959565	1.7577	-0.54592	0.585121	NA	Gm10338	predicted gene 10338
ENSMUSG00000055540	25.9568	-0.95951	0.67969	-1.41169	0.158042	0.285917	Epha6	Eph receptor A6
ENSMUSG00000020096	21.5645	-0.959477	0.619864	-1.54788	0.12165	0.237178	Tbata	thymus, brain and testes associated
ENSMUSG00000092418	16.1043	-0.95921	0.674598	-1.4219	0.155056	0.281893	NA	NA
ENSMUSG00000050866	7.43301	-0.95899	0.922248	-1.03984	0.298415	0.449568	Clrn3	clarin 3
ENSMUSG00000028706	545.355	-0.958874	0.252028	-3.80464	0.000142011	0.00115956	Nsun4	NOL1/NOP2/Sun domain family, member 4
ENSMUSG00000039706	456.736	-0.958792	0.266833	-3.59323	0.000326603	0.0023434	Ldb2	LIM domain binding 2
ENSMUSG00000064493	103.397	-0.958784	0.375113	-2.55598	0.0105888	0.0389089	Snora28	small nucleolar RNA, H/ACA box 28
ENSMUSG00000005148	827.094	-0.958756	0.252013	-3.80439	0.000142154	0.00116046	Klf5	Kruppel-like factor 5
ENSMUSG00000103860	1.26834	-0.958525	2.30294	-0.416218	0.677251	NA	NA	NA
ENSMUSG00000039069	124.161	-0.958492	0.364114	-2.6324	0.00847845	0.0327414	Mtg2	mitochondrial ribosome associated GTPase 2
ENSMUSG00000083141	3.63113	-0.958452	1.63646	-0.585687	0.558086	0.689555	NA	NA
ENSMUSG00000071235	16.3249	-0.958311	0.670761	-1.42869	0.153093	0.279324	Vrtn	vertebrae development associated
ENSMUSG00000082421	9.46679	-0.958208	0.853586	-1.12257	0.261621	0.410171	NA	NA
ENSMUSG00000026459	4.8009	-0.958152	1.36534	-0.701769	0.482823	0.624474	Myog	myogenin
ENSMUSG00000078452	17.113	-0.958049	0.757006	-1.26558	0.205665	0.345207	Raet1a	retinoic acid early transcript 1, alpha
ENSMUSG00000085541	25.8021	-0.958035	0.574509	-1.66757	0.0954007	0.198947	NA	NA
ENSMUSG00000010136	5.00214	-0.958035	1.30431	-0.734517	0.462634	0.606698	Pifo	primary cilia formation
ENSMUSG00000106255	7.78776	-0.957935	1.0404	-0.920738	0.357187	0.50801	Gm36793	predicted gene, 36793
ENSMUSG00000055471	49.1967	-0.957865	0.500571	-1.91355	0.0556781	0.134575	Alk	anaplastic lymphoma kinase
ENSMUSG00000081398	5.56442	-0.957803	1.17409	-0.815782	0.414625	0.562756	NA	NA
ENSMUSG00000081887	23.605	-0.957779	0.55539	-1.72452	0.0846144	0.182643	NA	NA
ENSMUSG00000029657	2299.29	-0.957701	0.324523	-2.95111	0.00316638	0.0151385	Hsph1	heat shock 105kDa/110kDa protein 1
ENSMUSG00000110388	25.7923	-0.957687	0.543061	-1.7635	0.0778166	0.171819	NA	NA
ENSMUSG00000035615	35.1132	-0.957628	0.628133	-1.52456	0.127369	0.245091	Frmpd1	FERM and PDZ domain containing 1
ENSMUSG00000047363	10.8742	-0.957552	0.910998	-1.0511	0.293212	0.44416	Cstad	CSA-conditional, T cell activation-dependent protein
ENSMUSG00000020686	10.1395	-0.957547	0.832339	-1.15043	0.249967	0.397535	Gas2l2	growth arrest-specific 2 like 2
ENSMUSG00000071745	2.10734	-0.957331	1.7769	-0.538764	0.59005	0.71594	DXBay18	DNA segment, Chr X, Baylor 18
ENSMUSG00000081174	4.2916	-0.957275	1.41833	-0.674929	0.499721	0.639668	NA	NA
ENSMUSG00000098086	7.10196	-0.95654	1.01636	-0.941145	0.346631	0.497655	NA	NA
ENSMUSG00000089755	11.8241	-0.956437	0.877691	-1.08972	0.275836	0.42577	NA	NA
ENSMUSG00000044055	34.9807	-0.956138	0.507945	-1.88236	0.0597865	0.141852	Otos	otospiralin
ENSMUSG00000104052	147.988	-0.956102	0.385099	-2.48274	0.0130376	0.0455698	NA	NA
ENSMUSG00000014592	1766.07	-0.955914	0.223031	-4.28602	1.82e-05	0.000200841	Camta1	calmodulin binding transcription activator 1
ENSMUSG00000110392	7.98924	-0.955825	0.937447	-1.0196	0.307916	0.459502	NA	NA
ENSMUSG00000105033	80.1366	-0.955753	0.525575	-1.81849	0.0689892	0.157598	NA	NA
ENSMUSG00000105970	178.911	-0.955598	0.362848	-2.6336	0.00844846	0.0326534	NA	NA
ENSMUSG00000111695	9.57322	-0.95547	0.826441	-1.15613	0.24763	0.394812	NA	NA
ENSMUSG00000042540	12.995	-0.955438	0.87579	-1.09094	0.275298	0.425168	Acot5	acyl-CoA thioesterase 5
ENSMUSG00000111061	2.46897	-0.9554	1.68746	-0.566177	0.571274	0.701151	NA	NA
ENSMUSG00000022269	12.6867	-0.955297	0.753524	-1.26777	0.204879	0.344283	2019-03-11	membrane-associated ring finger (C3HC4) 11
ENSMUSG00000081083	13.8232	-0.955082	0.957672	-0.997296	0.318621	0.470087	NA	NA
ENSMUSG00000025496	10.1407	-0.954931	0.896264	-1.06546	0.286669	0.437438	Drd4	dopamine receptor D4
ENSMUSG00000018973	6.22669	-0.954772	1.04496	-0.913689	0.36088	0.511514	Hoxb1	homeobox B1
ENSMUSG00000020297	43.2364	-0.954737	0.435296	-2.1933	0.0282856	0.0813974	Nsg2	neuron specific gene family member 2
ENSMUSG00000106631	25.0074	-0.954566	0.627103	-1.52219	0.127963	0.245976	NA	NA
ENSMUSG00000040950	25.5429	-0.954532	0.563675	-1.69341	0.0903778	0.191526	Mgl2	macrophage galactose N-acetyl-galactosamine specific lectin 2
ENSMUSG00000095125	1.14854	-0.954469	2.2585	-0.422611	0.672579	NA	Vmn1r198	vomeronasal 1 receptor 198
ENSMUSG00000097852	33.401	-0.954253	0.6415	-1.48753	0.136874	0.257654	4933405D12Rik	RIKEN cDNA 4933405D12 gene
ENSMUSG00000035270	87.2209	-0.954115	0.365144	-2.61298	0.00897557	0.03421	Impg2	interphotoreceptor matrix proteoglycan 2
ENSMUSG00000067616	31.3776	-0.954086	0.637772	-1.49597	0.134662	0.254813	Klk11	kallikrein related-peptidase 11
ENSMUSG00000049191	437.198	-0.954052	0.351922	-2.71097	0.00670864	0.0273462	Rtl5	retrotransposon Gag like 5
ENSMUSG00000095187	17.8316	-0.953861	0.625801	-1.52422	0.127453	0.245214	Olfr1381	olfactory receptor 1381
ENSMUSG00000097077	21.3147	-0.953743	0.640884	-1.48817	0.136707	0.257445	Gm16712	predicted gene, 16712
ENSMUSG00000101324	6.72762	-0.953696	1.24652	-0.765088	0.444219	0.590413	NA	NA
ENSMUSG00000105076	33.0966	-0.953678	0.531629	-1.79388	0.0728324	0.163797	A930003O13Rik	RIKEN cDNA A930003O13 gene
ENSMUSG00000102741	1.55574	-0.953677	2.18448	-0.436569	0.662424	NA	NA	NA
ENSMUSG00000084230	1.57337	-0.95365	2.13798	-0.446051	0.65556	NA	NA	NA
ENSMUSG00000085632	5.91645	-0.953595	1.01762	-0.937079	0.348718	0.499671	Gm12381	predicted gene 12381
ENSMUSG00000094428	3.65168	-0.953521	1.42058	-0.671219	0.502081	0.641809	NA	NA
ENSMUSG00000029490	46.3534	-0.953437	0.578794	-1.64728	0.0995001	0.205158	Mfsd7a	major facilitator superfamily domain containing 7A
ENSMUSG00000106441	2.27122	-0.953204	1.8984	-0.502108	0.615591	0.736287	NA	NA
ENSMUSG00000090386	541.128	-0.953101	0.252614	-3.77295	0.000161328	0.00129499	Mir99ahg	Mir99a and Mirlet7c-1 host gene (non-protein coding)
ENSMUSG00000087051	3.16049	-0.95303	1.72787	-0.551562	0.581248	0.708808	NA	NA
ENSMUSG00000085046	23.6968	-0.952899	0.705245	-1.35116	0.176644	0.310168	NA	NA
ENSMUSG00000105024	7.93146	-0.952832	0.926484	-1.02844	0.303744	0.455126	NA	NA
ENSMUSG00000106176	4.0889	-0.952811	1.41118	-0.675187	0.499557	0.639588	NA	NA
ENSMUSG00000104458	8.48109	-0.952647	0.958644	-0.993745	0.320347	0.47193	NA	NA
ENSMUSG00000095874	1.67554	-0.952472	1.78958	-0.532232	0.594565	NA	NA	NA
ENSMUSG00000051721	164.044	-0.952464	0.345484	-2.75689	0.00583536	0.0245108	Wdcp	WD repeat and coiled coil containing
ENSMUSG00000030226	30.0492	-0.952413	0.731162	-1.3026	0.192711	0.329907	Lmo3	LIM domain only 3
ENSMUSG00000106662	11.683	-0.95239	0.793474	-1.20028	0.230031	0.374267	NA	NA
ENSMUSG00000095603	14.0298	-0.952386	0.896898	-1.06187	0.288296	0.439188	NA	NA
ENSMUSG00000026188	5.22409	-0.952338	1.18155	-0.806005	0.42024	0.568219	Tmem169	transmembrane protein 169
ENSMUSG00000109706	2.51425	-0.952315	1.88113	-0.506245	0.612685	0.734101	NA	NA
ENSMUSG00000043795	24.5721	-0.952312	0.776416	-1.22655	0.219992	0.362231	Prr33	proline rich 33
ENSMUSG00000058135	3693.74	-0.952153	0.323029	-2.94758	0.0032027	0.0152822	Gstm1	glutathione S-transferase, mu 1
ENSMUSG00000098420	6.60863	-0.952023	1.10963	-0.857964	0.390912	0.540644	NA	NA
ENSMUSG00000107873	7.09387	-0.951894	0.95803	-0.993596	0.32042	0.471991	NA	NA
ENSMUSG00000065299	4.41808	-0.951712	1.20949	-0.786872	0.431357	0.578677	NA	NA
ENSMUSG00000109812	94.3843	-0.951653	0.351357	-2.70851	0.00675862	0.0274856	NA	NA
ENSMUSG00000101348	10.4399	-0.95159	0.903978	-1.05267	0.292493	0.443438	Gm7135	predicted gene 7135
ENSMUSG00000058260	49.6591	-0.951251	0.477009	-1.9942	0.0461302	0.116932	Serpina9	serine (or cysteine) peptidase inhibitor, clade A (alpha-1 antiproteinase, antitrypsin), member 9
ENSMUSG00000107562	8.58626	-0.951055	0.981114	-0.969362	0.332365	0.483794	NA	NA
ENSMUSG00000091679	2.88502	-0.950944	1.34648	-0.706247	0.480035	0.62212	Vmn2r96	vomeronasal 2, receptor 96
ENSMUSG00000108215	1.21297	-0.950817	2.19943	-0.432302	0.665522	NA	NA	NA
ENSMUSG00000093976	16.3132	-0.950809	0.64781	-1.46773	0.142178	0.264726	NA	NA
ENSMUSG00000103100	31.4915	-0.950773	0.556254	-1.70924	0.0874062	0.186939	NA	NA
ENSMUSG00000106805	5.93439	-0.95038	1.04053	-0.913365	0.361051	0.511696	NA	NA
ENSMUSG00000023047	27.7987	-0.950337	0.579445	-1.64008	0.100988	0.20742	Amhr2	anti-Mullerian hormone type 2 receptor
ENSMUSG00000056222	83.6106	-0.95032	0.403107	-2.35749	0.0183991	0.0589779	Spock1	sparc/osteonectin, cwcv and kazal-like domains proteoglycan 1
ENSMUSG00000028865	23.3131	-0.950317	0.572196	-1.66082	0.0967486	0.201025	Cd164l2	CD164 sialomucin-like 2
ENSMUSG00000038954	116.28	-0.950309	0.314648	-3.02022	0.00252587	0.012658	Supt3	suppressor of Ty 3
ENSMUSG00000043531	70.5591	-0.950092	0.497248	-1.9107	0.0560433	0.135333	Sorcs1	sortilin-related VPS10 domain containing receptor 1
ENSMUSG00000099571	2.19539	-0.950074	1.74284	-0.545128	0.585665	0.712556	NA	NA
ENSMUSG00000065715	8.79877	-0.949983	0.953695	-0.996108	0.319198	0.470672	Snord7	small nucleolar RNA, C/D box 7
ENSMUSG00000107703	17.7773	-0.949971	0.703079	-1.35116	0.176645	0.310168	NA	NA
ENSMUSG00000048699	20.6252	-0.949807	0.810207	-1.1723	0.241076	0.387451	Krt90	keratin 90
ENSMUSG00000111758	25.4478	-0.949731	0.628414	-1.51131	0.130709	0.249726	NA	NA
ENSMUSG00000087327	5.4192	-0.949699	1.16823	-0.812935	0.416255	0.564269	NA	NA
ENSMUSG00000083157	41.8237	-0.949581	0.450365	-2.10847	0.0349904	0.0952618	NA	NA
ENSMUSG00000021680	7.8308	-0.949493	0.978276	-0.970578	0.331759	0.483161	Crhbp	corticotropin releasing hormone binding protein
ENSMUSG00000037603	3.58325	-0.949463	1.44024	-0.659238	0.509743	0.648614	NA	NA
ENSMUSG00000102254	81.6974	-0.949457	0.456566	-2.07956	0.0375655	0.100379	NA	NA
ENSMUSG00000105771	3.76489	-0.949268	1.35192	-0.702164	0.482577	0.624244	NA	NA
ENSMUSG00000090088	3.83743	-0.949238	1.31427	-0.722253	0.470139	0.613151	NA	NA
ENSMUSG00000085282	44.012	-0.949222	0.519843	-1.82598	0.0678533	0.155678	Gm15663	predicted gene 15663
ENSMUSG00000062742	7.30168	-0.949179	1.05706	-0.897943	0.369216	0.51954	NA	NA
ENSMUSG00000090475	1.75855	-0.949036	1.94035	-0.489107	0.624766	NA	NA	NA
ENSMUSG00000048101	2.47048	-0.948912	1.56014	-0.608223	0.54304	0.677375	Olfr19	olfactory receptor 19
ENSMUSG00000103132	77.2822	-0.948812	0.358525	-2.64643	0.00813462	0.0317113	NA	NA
ENSMUSG00000094819	21.4353	-0.948811	0.687487	-1.38011	0.167551	0.298635	Olfr53	olfactory receptor 53
ENSMUSG00000080840	8.63323	-0.948753	0.966089	-0.982056	0.326072	0.477365	NA	NA
ENSMUSG00000024266	15.545	-0.948572	0.978079	-0.969832	0.33213	0.483534	Adad2	adenosine deaminase domain containing 2
ENSMUSG00000032875	193.877	-0.948467	0.33313	-2.84714	0.00441142	0.0196156	Arhgef17	Rho guanine nucleotide exchange factor (GEF) 17
ENSMUSG00000035509	64.35	-0.948411	0.409739	-2.31467	0.0206309	0.0642909	Fbxl21	F-box and leucine-rich repeat protein 21
ENSMUSG00000107442	2.92547	-0.948411	1.66018	-0.571271	0.567816	0.698007	NA	NA
ENSMUSG00000089613	24.9999	-0.948355	0.601538	-1.57655	0.114899	0.227808	NA	NA
ENSMUSG00000088850	1.26504	-0.94835	2.51267	-0.377427	0.705856	NA	NA	NA
ENSMUSG00000096181	1.26504	-0.94835	2.51267	-0.377427	0.705856	NA	NA	NA
ENSMUSG00000063354	10.3801	-0.94829	0.860946	-1.10145	0.2707	0.420178	Slc39a4	solute carrier family 39 (zinc transporter), member 4
ENSMUSG00000103835	47.2903	-0.948099	0.50819	-1.86564	0.0620918	0.145813	NA	NA
ENSMUSG00000090516	119.709	-0.947994	0.378909	-2.5019	0.0123527	0.0437794	NA	NA
ENSMUSG00000036553	46.0458	-0.947953	0.465503	-2.03641	0.0417097	0.108406	Sh3tc1	SH3 domain and tetratricopeptide repeats 1
ENSMUSG00000088254	2.19491	-0.947945	1.7197	-0.551228	0.581478	0.708969	NA	NA
ENSMUSG00000104576	6.02029	-0.947942	1.08325	-0.875093	0.381523	0.531474	NA	NA
ENSMUSG00000086994	3.26673	-0.947937	1.35898	-0.697538	0.485466	0.626731	NA	NA
ENSMUSG00000023947	166.224	-0.947749	0.359778	-2.63426	0.00843212	0.0326279	Nfkbie	nuclear factor of kappa light polypeptide gene enhancer in B cells inhibitor, epsilon
ENSMUSG00000081897	1.261	-0.947635	2.33149	-0.40645	0.684412	NA	NA	NA
ENSMUSG00000027435	784.235	-0.947568	0.807955	-1.1728	0.240877	0.387215	Cd93	CD93 antigen
ENSMUSG00000046924	2.33291	-0.947507	1.82819	-0.518277	0.604265	0.727618	Vmn1r179	vomeronasal 1 receptor 179
ENSMUSG00000087690	4.71471	-0.947493	1.20285	-0.787704	0.43087	0.57813	NA	NA
ENSMUSG00000089828	3.84053	-0.947441	1.23569	-0.766733	0.443241	0.589586	NA	NA
ENSMUSG00000033981	68.4824	-0.947434	0.46503	-2.03736	0.041614	0.108209	Gria2	glutamate receptor, ionotropic, AMPA2 (alpha 2)
ENSMUSG00000109734	16.2603	-0.947385	0.740657	-1.27911	0.200857	0.339438	NA	NA
ENSMUSG00000084979	25.0512	-0.947356	0.559826	-1.69223	0.0906014	0.191806	NA	NA
ENSMUSG00000051262	12.0263	-0.947346	0.829253	-1.14241	0.253284	0.401051	Nat8f3	N-acetyltransferase 8 (GCN5-related) family member 3
ENSMUSG00000110664	1.7363	-0.947331	1.69933	-0.557473	0.577204	NA	NA	NA
ENSMUSG00000076216	8.49619	-0.94733	0.970144	-0.976484	0.328825	0.480303	Mir695	microRNA 695
ENSMUSG00000102570	50.3884	-0.947318	0.441749	-2.14447	0.0319952	0.0890761	NA	NA
ENSMUSG00000109249	56.4502	-0.947223	0.551869	-1.71639	0.0860904	0.184924	NA	NA
ENSMUSG00000091745	16.1787	-0.947097	0.688222	-1.37615	0.168775	0.300202	NA	NA
ENSMUSG00000037984	9.93501	-0.947005	0.853066	-1.11012	0.266948	0.415958	Neurod6	neurogenic differentiation 6
ENSMUSG00000086720	7.21308	-0.946801	0.985025	-0.961195	0.336454	0.487845	NA	NA
ENSMUSG00000097643	27.6088	-0.94654	0.497679	-1.90191	0.0571831	0.137378	NA	NA
ENSMUSG00000045217	4.67091	-0.946413	1.31727	-0.718463	0.472472	0.615304	Ppp1r2-ps9	protein phosphatase 1, regulatory (inhibitor) subunit 2, pseudogene 9
ENSMUSG00000080544	3.03099	-0.946388	1.58037	-0.598838	0.549281	0.682625	NA	NA
ENSMUSG00000095956	12.5951	-0.946215	0.87224	-1.08481	0.278005	0.427942	NA	NA
ENSMUSG00000085088	46.1255	-0.946013	0.504065	-1.87677	0.0605499	0.143146	NA	NA
ENSMUSG00000111045	9.7953	-0.945918	0.843444	-1.12149	0.262077	0.410752	NA	NA
ENSMUSG00000050010	42.2516	-0.945785	0.433247	-2.18301	0.0290347	0.0829923	Shisa3	shisa family member 3
ENSMUSG00000098208	7.66526	-0.945735	0.94014	-1.00595	0.314439	0.465869	NA	NA
ENSMUSG00000058124	10.9902	-0.945663	0.866019	-1.09197	0.274848	0.424815	H2-M10.3	histocompatibility 2, M region locus 10.3
ENSMUSG00000095826	23.601	-0.945461	0.746383	-1.26672	0.205254	0.344803	NA	NA
ENSMUSG00000110534	15.4618	-0.945242	0.739031	-1.27903	0.200887	0.33946	NA	NA
ENSMUSG00000053552	56.6397	-0.945147	0.38988	-2.4242	0.0153421	0.0515089	Ebf4	early B cell factor 4
ENSMUSG00000083397	13.7048	-0.945129	0.720813	-1.3112	0.189791	0.326419	NA	NA
ENSMUSG00000096192	12.982	-0.945045	0.884719	-1.06819	0.285436	0.436153	NA	NA
ENSMUSG00000085788	2.67295	-0.944774	1.70344	-0.554627	0.57915	0.707356	NA	NA
ENSMUSG00000047898	31.3717	-0.944384	0.718314	-1.31472	0.188603	0.325155	Ccr4	chemokine (C-C motif) receptor 4
ENSMUSG00000046846	31.9754	-0.944348	1.29935	-0.726787	0.467357	0.611043	Spesp1	sperm equatorial segment protein 1
ENSMUSG00000004542	16.7187	-0.944319	0.757696	-1.2463	0.212653	0.353517	Psg19	pregnancy specific glycoprotein 19
ENSMUSG00000109094	11.3207	-0.944232	0.902038	-1.04678	0.295203	0.446033	NA	NA
ENSMUSG00000058643	7.36436	-0.94389	1.06435	-0.88682	0.375176	0.525028	Speer4f1	spermatogenesis associated glutamate (E)-rich protein 4F1
ENSMUSG00000092522	1.88178	-0.943617	1.97343	-0.47816	0.632536	NA	Gm20389	predicted gene 20389
ENSMUSG00000038777	114.755	-0.94342	0.362728	-2.6009	0.00929795	0.0351861	Sema6c	sema domain, transmembrane domain (TM), and cytoplasmic domain, (semaphorin) 6C
ENSMUSG00000074497	59.6348	-0.943336	0.500193	-1.88594	0.0593026	0.14099	A430078G23Rik	RIKEN cDNA A430078G23 gene
ENSMUSG00000083311	7.76988	-0.943314	1.01047	-0.933538	0.350542	0.501324	NA	NA
ENSMUSG00000082122	4.18274	-0.943301	1.2748	-0.739958	0.459325	0.603787	NA	NA
ENSMUSG00000089712	22.882	-0.942978	0.730299	-1.29122	0.196627	0.334484	NA	NA
ENSMUSG00000079379	2.71399	-0.942938	1.47079	-0.641108	0.521452	0.659002	NA	NA
ENSMUSG00000052469	70.4296	-0.94292	0.403359	-2.33767	0.0194044	0.0613622	Tcp10c	t-complex protein 10c
ENSMUSG00000086177	3.12165	-0.942879	1.57216	-0.599734	0.548683	0.682199	NA	NA
ENSMUSG00000062785	58.8454	-0.942766	0.465216	-2.02651	0.0427122	0.110393	Kcnc3	potassium voltage gated channel, Shaw-related subfamily, member 3
ENSMUSG00000096316	13.4874	-0.942715	0.710498	-1.32684	0.184562	0.320088	Faiml	Fas apoptotic inhibitory molecule like
ENSMUSG00000013584	19.4605	-0.942672	0.650666	-1.44878	0.147399	0.271793	Aldh1a2	aldehyde dehydrogenase family 1, subfamily A2
ENSMUSG00000098185	6.43234	-0.942645	1.00435	-0.938562	0.347956	0.498989	NA	NA
ENSMUSG00000086991	9.38872	-0.942596	1.00857	-0.934585	0.350002	0.500846	NA	NA
ENSMUSG00000088200	1.56103	-0.942232	2.18855	-0.430529	0.666811	NA	NA	NA
ENSMUSG00000101522	1.56103	-0.942232	2.18855	-0.430529	0.666811	NA	NA	NA
ENSMUSG00000061728	65.0534	-0.942127	0.435484	-2.1634	0.0305104	0.0860349	NA	NA
ENSMUSG00000026247	24.2085	-0.942084	0.653812	-1.44091	0.14961	0.274556	Ecel1	endothelin converting enzyme-like 1
ENSMUSG00000047799	12.4117	-0.941967	0.721785	-1.30505	0.191875	0.328907	Oog4	oogenesin 4
ENSMUSG00000107411	104.878	-0.941944	0.398094	-2.36613	0.0179749	0.0580041	NA	NA
ENSMUSG00000062833	2.49964	-0.941871	1.69095	-0.557008	0.577522	0.706216	Sval3	seminal vesicle antigen-like 3
ENSMUSG00000087603	4.58472	-0.941772	1.39734	-0.673974	0.500328	0.640193	NA	NA
ENSMUSG00000084183	6.95051	-0.941584	1.0772	-0.874103	0.382062	0.531981	NA	NA
ENSMUSG00000061637	4.74472	-0.941568	1.24042	-0.759071	0.44781	0.593745	Olfr1457	olfactory receptor 1457
ENSMUSG00000109004	9.76853	-0.941448	1.03342	-0.911005	0.362293	0.512751	NA	NA
ENSMUSG00000052584	5.23713	-0.941252	1.06151	-0.886714	0.375233	0.525088	Serp2	stress-associated endoplasmic reticulum protein family member 2
ENSMUSG00000087547	11.4419	-0.941185	0.829815	-1.13421	0.256706	0.404893	Platr27	pluripotency associated transcript 27
ENSMUSG00000048919	13.2485	-0.940975	0.748448	-1.25724	0.208668	0.348523	Olfr223	olfactory receptor 223
ENSMUSG00000107638	8.91342	-0.940947	1.03374	-0.910238	0.362697	0.513076	NA	NA
ENSMUSG00000110038	12.1525	-0.940914	0.807474	-1.16526	0.243915	0.390539	NA	NA
ENSMUSG00000076615	9.84382	-0.940913	0.953803	-0.986486	0.323895	0.475271	NA	NA
ENSMUSG00000086907	16.7474	-0.940909	0.736206	-1.27805	0.201231	0.339929	NA	NA
ENSMUSG00000034612	91.4984	-0.940892	0.442999	-2.12392	0.0336772	0.0925069	Chst11	carbohydrate sulfotransferase 11
ENSMUSG00000097835	28.425	-0.940748	0.520506	-1.80737	0.0707042	0.16031	NA	NA
ENSMUSG00000022817	157.015	-0.940696	0.31071	-3.02757	0.00246526	0.0124121	Itgb5	integrin beta 5
ENSMUSG00000065824	10.9927	-0.940662	0.804324	-1.16951	0.2422	0.388728	NA	NA
ENSMUSG00000025330	40.0202	-0.940641	0.589939	-1.59447	0.11083	0.22186	Padi4	peptidyl arginine deiminase, type IV
ENSMUSG00000102148	135.986	-0.940418	0.360296	-2.61013	0.00905091	0.0344256	NA	NA
ENSMUSG00000088576	2.06806	-0.940056	2.13388	-0.440538	0.659548	0.770223	NA	NA
ENSMUSG00000085255	5.845	-0.940038	1.10366	-0.851742	0.394357	0.543909	NA	NA
ENSMUSG00000066240	18.388	-0.939876	0.776055	-1.2111	0.225859	0.369267	Olfr517	olfactory receptor 517
ENSMUSG00000086525	2.18661	-0.939808	1.60467	-0.585671	0.558097	0.689555	NA	NA
ENSMUSG00000109718	9.04287	-0.939807	0.996222	-0.943371	0.345491	0.496584	Trim61	tripartite motif-containing 61
ENSMUSG00000073110	27.0994	-0.939737	0.652813	-1.43952	0.150004	0.275095	Olfr444	olfactory receptor 444
ENSMUSG00000089155	11.1828	-0.939732	0.784209	-1.19832	0.230793	0.37514	NA	NA
ENSMUSG00000086686	8.35889	-0.939717	1.08288	-0.867792	0.385508	0.535394	NA	NA
ENSMUSG00000062393	93.6495	-0.939663	0.420348	-2.23544	0.0253886	0.0751456	Dgkk	diacylglycerol kinase kappa
ENSMUSG00000063777	21.86	-0.939582	0.559986	-1.67787	0.0933731	0.195957	Olfr1469	olfactory receptor 1469
ENSMUSG00000090131	3.94218	-0.939533	1.42693	-0.658429	0.510262	0.649117	NA	NA
ENSMUSG00000073900	46.7813	-0.939226	0.444298	-2.11396	0.0345191	0.0943241	Olfr704	olfactory receptor 704
ENSMUSG00000074783	20.4875	-0.938823	0.730824	-1.28461	0.198929	0.337226	AU019990	expressed sequence AU019990
ENSMUSG00000049797	20.2035	-0.938819	0.665132	-1.41148	0.158104	0.286015	Olfr642	olfactory receptor 642
ENSMUSG00000077601	2.20425	-0.938652	1.62536	-0.577503	0.5636	0.694381	NA	NA
ENSMUSG00000084682	3.10378	-0.938315	1.67829	-0.55909	0.5761	0.704925	NA	NA
ENSMUSG00000067767	11.8307	-0.938091	0.757122	-1.23902	0.215337	0.356647	Clec4b2	C-type lectin domain family 4, member b2
ENSMUSG00000099724	20.8511	-0.937922	0.680547	-1.37819	0.168145	0.299402	4930554C24Rik	RIKEN cDNA 4930554C24 gene
ENSMUSG00000104011	6.17094	-0.937843	1.24857	-0.751131	0.452574	0.598112	NA	NA
ENSMUSG00000089268	2.40757	-0.937782	1.56668	-0.598578	0.549454	0.682771	Mir1961	microRNA 1961
ENSMUSG00000088077	5.7297	-0.937736	1.08074	-0.867678	0.385571	0.535448	NA	NA
ENSMUSG00000073913	14.0228	-0.937429	0.978566	-0.957962	0.338082	0.489185	Olfr678	olfactory receptor 678
ENSMUSG00000086302	3.28988	-0.937115	1.41779	-0.660968	0.508633	0.647584	NA	NA
ENSMUSG00000011382	368.55	-0.936328	0.269744	-3.47117	0.000518196	0.0034647	Dhdh	dihydrodiol dehydrogenase (dimeric)
ENSMUSG00000084337	7.77425	-0.936148	0.909272	-1.02956	0.303218	0.454652	NA	NA
ENSMUSG00000081156	6.44812	-0.936097	1.05057	-0.891041	0.372907	0.522893	NA	NA
ENSMUSG00000091304	4.37831	-0.93596	1.36435	-0.68601	0.492707	0.633297	Speer6-ps1	spermatogenesis associated glutamate (E)-rich protein 6, pseudogene 1
ENSMUSG00000098026	42.9235	-0.93588	0.469587	-1.99298	0.0462631	0.117196	NA	NA
ENSMUSG00000005355	81.5926	-0.935793	0.55892	-1.67429	0.0940739	0.196965	Casp14	caspase 14
ENSMUSG00000044562	80.7853	-0.935664	0.374219	-2.50031	0.0124085	0.0439439	Rasip1	Ras interacting protein 1
ENSMUSG00000029576	41.9629	-0.935623	0.523046	-1.7888	0.0736477	0.165083	Radil	Ras association and DIL domains
ENSMUSG00000016942	39.6889	-0.935514	0.571335	-1.63742	0.101543	0.208275	Tmprss6	transmembrane serine protease 6
ENSMUSG00000025938	98.1103	-0.935384	0.419716	-2.22861	0.0258399	0.0760267	Slco5a1	solute carrier organic anion transporter family, member 5A1
ENSMUSG00000094669	26.5375	-0.935095	0.621458	-1.50468	0.132407	0.251986	Olfr441	olfactory receptor 441
ENSMUSG00000103438	8.23873	-0.935053	1.15018	-0.81296	0.416241	0.564269	NA	NA
ENSMUSG00000084296	5.13678	-0.934912	1.19643	-0.781415	0.434558	0.581694	NA	NA
ENSMUSG00000020963	31.9142	-0.934901	0.574119	-1.62841	0.103438	0.210879	Tshr	thyroid stimulating hormone receptor
ENSMUSG00000108831	17.1428	-0.934859	0.690133	-1.35461	0.175543	0.308775	NA	NA
ENSMUSG00000093191	2.2652	-0.934787	1.64324	-0.568866	0.569447	0.699472	NA	NA
ENSMUSG00000059003	61.2011	-0.93466	0.504211	-1.85371	0.0637812	0.148769	Grin2a	glutamate receptor, ionotropic, NMDA2A (epsilon 1)
ENSMUSG00000106352	13.0217	-0.934626	0.926284	-1.00901	0.312972	0.464184	5033403H07Rik	RIKEN cDNA 5033403H07 gene
ENSMUSG00000072966	108.034	-0.934612	0.420011	-2.22521	0.0260672	0.0765784	Gprasp2	G protein-coupled receptor associated sorting protein 2
ENSMUSG00000108359	26.624	-0.934538	0.529441	-1.76514	0.0775404	0.171409	NA	NA
ENSMUSG00000106526	3.02043	-0.934397	1.44566	-0.646344	0.518056	0.656364	NA	NA
ENSMUSG00000029875	8.109	-0.934355	2.78649	-0.335315	NA	NA	Ccdc184	coiled-coil domain containing 184
ENSMUSG00000108689	110.176	-0.93431	0.367194	-2.54446	0.0109447	0.0399201	NA	NA
ENSMUSG00000107702	5.93624	-0.934104	1.12475	-0.830496	0.406258	0.555013	NA	NA
ENSMUSG00000022623	100.814	-0.934089	0.470815	-1.98398	0.0472579	0.119123	Shank3	SH3 and multiple ankyrin repeat domains 3
ENSMUSG00000078840	16.1243	-0.934056	0.631589	-1.4789	0.139168	0.260632	NA	NA
ENSMUSG00000031026	79.2995	-0.934017	0.461535	-2.02372	0.0429994	0.110986	Trim66	tripartite motif-containing 66
ENSMUSG00000024552	44.2977	-0.933924	0.591628	-1.57857	0.114436	0.227153	Slc14a2	solute carrier family 14 (urea transporter), member 2
ENSMUSG00000106156	2.12738	-0.933875	1.77037	-0.527504	0.597844	0.722166	NA	NA
ENSMUSG00000053769	22.8096	-0.933624	0.601633	-1.55182	0.120706	0.235966	Lysmd1	LysM, putative peptidoglycan-binding, domain containing 1
ENSMUSG00000098150	12.284	-0.933508	0.863792	-1.08071	0.279826	0.430004	4921515E04Rik	RIKEN cDNA 4921515E04 gene
ENSMUSG00000006724	37.9509	-0.933282	0.529708	-1.76188	0.0780894	0.172193	Cyp27b1	cytochrome P450, family 27, subfamily b, polypeptide 1
ENSMUSG00000083016	2.94437	-0.933236	1.45532	-0.641258	0.521355	0.658947	Gm12618	predicted gene 12618
ENSMUSG00000057899	19.5974	-0.933208	0.602751	-1.54825	0.121563	0.237058	Adgrf2	adhesion G protein-coupled receptor F2
ENSMUSG00000009876	7.20746	-0.93316	0.941713	-0.990918	0.321725	0.473294	Cox4i2	cytochrome c oxidase subunit 4I2
ENSMUSG00000089371	1.56073	-0.933001	2.00615	-0.465069	0.641882	NA	Mir1938	microRNA 1938
ENSMUSG00000111194	1.76802	-0.932993	1.81346	-0.514481	0.606916	NA	NA	NA
ENSMUSG00000030402	12.2738	-0.932921	0.840642	-1.10977	0.267097	0.41612	Ppm1n	protein phosphatase, Mg2+/Mn2+ dependent, 1N (putative)
ENSMUSG00000104004	5.85673	-0.932912	1.07115	-0.870946	0.383784	0.533822	4930565D16Rik	RIKEN cDNA 4930565D16 gene
ENSMUSG00000044199	12.1442	-0.932542	0.85077	-1.09612	0.273028	0.422733	S1pr4	sphingosine-1-phosphate receptor 4
ENSMUSG00000083371	1.755	-0.932539	2.07727	-0.448925	0.653486	NA	NA	NA
ENSMUSG00000083648	2.44701	-0.932433	1.56185	-0.597005	0.550504	0.683612	NA	NA
ENSMUSG00000073569	1.03864	-0.932419	2.50944	-0.371565	0.710217	NA	NA	NA
ENSMUSG00000102596	2.24332	-0.932291	1.56242	-0.596695	0.550711	0.683822	NA	NA
ENSMUSG00000099298	4.78926	-0.932244	1.38266	-0.674237	0.50016	0.640002	NA	NA
ENSMUSG00000089043	1.72055	-0.932222	1.69422	-0.550236	0.582158	NA	NA	NA
ENSMUSG00000092985	28.8898	-0.932147	0.718464	-1.29742	0.194488	0.331956	Mir378b	microRNA 378b
ENSMUSG00000005364	20.8826	-0.932141	0.675164	-1.38061	0.167398	0.298434	Il5ra	interleukin 5 receptor, alpha
ENSMUSG00000104055	20.0006	-0.932115	0.753327	-1.23733	0.215964	0.357415	NA	NA
ENSMUSG00000025323	1368.91	-0.93204	0.226104	-4.12217	3.75e-05	0.000374838	Sp4	trans-acting transcription factor 4
ENSMUSG00000065589	12.513	-0.931921	0.72857	-1.27911	0.200858	0.339438	Mir301	microRNA 301
ENSMUSG00000033053	2.38258	-0.9319	1.63909	-0.568547	0.569663	0.699662	1700028P14Rik	RIKEN cDNA 1700028P14 gene
ENSMUSG00000049229	1.03403	-0.931899	2.71358	-0.34342	0.731283	NA	NA	NA
ENSMUSG00000051687	1.03403	-0.931899	2.71358	-0.34342	0.731283	NA	Vmn1r73	vomeronasal 1 receptor 73
ENSMUSG00000084781	32.3819	-0.93189	0.529303	-1.7606	0.0783061	0.172574	D930015M05Rik	RIKEN cDNA D930015M05 gene
ENSMUSG00000108046	67.6804	-0.931873	0.441702	-2.10973	0.0348812	0.095034	NA	NA
ENSMUSG00000079531	5.75017	-0.931868	0.987118	-0.944029	0.345155	0.496275	Gm5936	predicted gene 5936
ENSMUSG00000073002	122.882	-0.93178	0.41498	-2.24536	0.024745	0.0736217	Vamp5	vesicle-associated membrane protein 5
ENSMUSG00000109425	10.5387	-0.931633	0.847846	-1.09882	0.271845	0.421472	NA	NA
ENSMUSG00000109460	33.5525	-0.931265	0.591736	-1.57379	0.115537	0.228645	NA	NA
ENSMUSG00000090589	1.03789	-0.93121	2.50991	-0.371014	0.710627	NA	NA	NA
ENSMUSG00000104006	1.03789	-0.93121	2.50991	-0.371014	0.710627	NA	NA	NA
ENSMUSG00000105819	1.03789	-0.93121	2.50991	-0.371014	0.710627	NA	NA	NA
ENSMUSG00000048236	13.1444	-0.931167	0.808959	-1.15107	0.249704	0.397254	Ovch2	ovochymase 2
ENSMUSG00000104459	15.4084	-0.931041	0.722392	-1.28883	0.197457	0.335569	NA	NA
ENSMUSG00000034450	18.406	-0.931005	0.823665	-1.13032	0.258342	0.406767	Gulo	gulonolactone (L-) oxidase
ENSMUSG00000033122	27.2291	-0.93093	0.558242	-1.66761	0.0953934	0.198943	Hsd17b3	hydroxysteroid (17-beta) dehydrogenase 3
ENSMUSG00000081624	4.62156	-0.930871	1.59405	-0.583968	0.559242	0.690528	NA	NA
ENSMUSG00000106934	8.66768	-0.930844	0.846491	-1.09965	0.271485	0.421056	NA	NA
ENSMUSG00000053268	25.6276	-0.930713	0.724622	-1.28441	0.198998	0.337295	Dspp	dentin sialophosphoprotein
ENSMUSG00000089416	5.13668	-0.930665	1.06391	-0.874758	0.381706	0.531606	NA	NA
ENSMUSG00000025930	24.8039	-0.930551	1.8545	-0.501781	0.615821	0.73633	Msc	musculin
ENSMUSG00000106043	1.53227	-0.930541	2.36724	-0.393092	0.694252	NA	NA	NA
ENSMUSG00000078700	100.702	-0.930392	0.367565	-2.53123	0.0113663	0.0411016	D030028A08Rik	RIKEN cDNA D030028A08 gene
ENSMUSG00000096705	1.87008	-0.930382	2.01803	-0.461035	0.644774	NA	Olfr1329	olfactory receptor 1329
ENSMUSG00000073927	17.8111	-0.93032	0.717149	-1.29725	0.194546	0.332024	Olfr652	olfactory receptor 652
ENSMUSG00000034239	103.864	-0.930295	0.366071	-2.54129	0.0110444	0.0402075	Gm884	predicted gene 884
ENSMUSG00000022246	487.327	-0.930243	0.27739	-3.35356	0.000797797	0.00496511	Rai14	retinoic acid induced 14
ENSMUSG00000073967	23.8104	-0.930236	0.632311	-1.47117	0.141246	0.263351	Olfr557	olfactory receptor 557
ENSMUSG00000018656	18.8366	-0.930171	0.637908	-1.45816	0.144797	0.268238	Tcaf3	TRPM8 channel-associated factor 3
ENSMUSG00000098146	11.7635	-0.930163	0.847939	-1.09697	0.272655	0.422334	NA	NA
ENSMUSG00000104111	4.33327	-0.929964	1.37318	-0.677233	0.498258	0.638393	NA	NA
ENSMUSG00000028441	27.7921	-0.929804	0.613842	-1.51473	0.129841	0.248595	1110017D15Rik	RIKEN cDNA 1110017D15 gene
ENSMUSG00000106484	2.87109	-0.929665	1.49935	-0.620045	0.535228	0.670808	NA	NA
ENSMUSG00000051705	87.7105	-0.929612	0.378714	-2.45465	0.0141021	0.04834	Senp8	SUMO/sentrin specific peptidase 8
ENSMUSG00000038094	50.0715	-0.929477	0.5393	-1.72349	0.0848004	0.182915	Atp13a4	ATPase type 13A4
ENSMUSG00000080750	6.82125	-0.929401	1.11525	-0.833355	0.404644	0.553406	NA	NA
ENSMUSG00000080538	2.96232	-0.92919	1.40854	-0.659684	0.509457	0.648385	NA	NA
ENSMUSG00000103307	3.74943	-0.929082	1.27581	-0.728231	0.466472	0.610255	NA	NA
ENSMUSG00000084492	1.73819	-0.928814	1.91263	-0.485623	0.627235	NA	NA	NA
ENSMUSG00000104222	12.6956	-0.928681	0.891258	-1.04199	0.297417	0.448508	NA	NA
ENSMUSG00000057244	4.24419	-0.928553	1.27428	-0.728688	0.466192	0.61005	NA	NA
ENSMUSG00000101429	12.6346	-0.928414	0.864386	-1.07407	0.28279	0.433309	BC055402	cDNA sequence BC055402
ENSMUSG00000082180	11.3973	-0.92837	0.825348	-1.12482	0.260664	0.409145	NA	NA
ENSMUSG00000025170	31.6449	-0.92805	0.511463	-1.8145	0.0696006	0.158633	Rab40b	Rab40B, member RAS oncogene family
ENSMUSG00000111673	23.5823	-0.928004	0.599986	-1.54671	0.121933	0.237566	NA	NA
ENSMUSG00000083676	2.32247	-0.927975	2.03698	-0.455565	0.648703	0.761908	NA	NA
ENSMUSG00000076300	0.613811	-0.927871	3.53748	-0.262297	0.793092	NA	NA	NA
ENSMUSG00000076894	0.613811	-0.927871	3.53748	-0.262297	0.793092	NA	NA	NA
ENSMUSG00000084253	0.613811	-0.927871	3.53748	-0.262297	0.793092	NA	NA	NA
ENSMUSG00000094049	0.613811	-0.927871	3.53748	-0.262297	0.793092	NA	NA	NA
ENSMUSG00000096326	0.613811	-0.927871	3.53748	-0.262297	0.793092	NA	NA	NA
ENSMUSG00000098347	2.88591	-0.927796	1.97259	-0.470344	0.638109	0.754062	Mir6339	microRNA 6339
ENSMUSG00000086370	238.171	-0.927796	0.340923	-2.72143	0.0065001	0.0266833	Ftx	Ftx transcript, Xist regulator (non-protein coding)
ENSMUSG00000063018	23.8871	-0.927707	0.660519	-1.40451	0.160166	0.288861	NA	NA
ENSMUSG00000076557	3.7335	-0.927549	1.42586	-0.650518	0.515358	0.653895	NA	NA
ENSMUSG00000111079	2.49834	-0.927526	1.72772	-0.536851	0.591371	0.717086	NA	NA
ENSMUSG00000105229	25.6185	-0.927482	0.587104	-1.57976	0.114163	0.226795	NA	NA
ENSMUSG00000025839	8.31156	-0.927478	0.845229	-1.09731	0.272506	0.422175	Pramel7	preferentially expressed antigen in melanoma like 7
ENSMUSG00000102856	316.092	-0.927464	0.347221	-2.67111	0.00756014	0.0299989	NA	NA
ENSMUSG00000086815	0.59802	-0.92745	3.57205	-0.259641	0.795141	NA	3110082J24Rik	RIKEN cDNA 3110082J24 gene
ENSMUSG00000088617	0.59802	-0.92745	3.57205	-0.259641	0.795141	NA	NA	NA
ENSMUSG00000085696	12.4971	-0.927388	0.772763	-1.20009	0.230103	0.374367	Hoxaas3	Hoxa cluster antisense RNA 3
ENSMUSG00000057359	98.7754	-0.927246	0.315167	-2.94208	0.00326017	0.01552	NA	NA
ENSMUSG00000040035	28.4807	-0.927216	0.661692	-1.40128	0.161131	0.290186	Disp2	dispatched RND tramsporter family member 2
ENSMUSG00000027829	5209.35	-0.927176	0.245143	-3.78218	0.00015546	0.00125509	Ccnl1	cyclin L1
ENSMUSG00000106282	13.4108	-0.92717	0.81679	-1.13514	0.256317	0.404488	NA	NA
ENSMUSG00000026875	80.0238	-0.927026	0.451445	-2.05346	0.0400276	0.10526	Traf1	TNF receptor-associated factor 1
ENSMUSG00000080833	6.7757	-0.927024	1.20986	-0.766224	0.443543	0.589817	NA	NA
ENSMUSG00000109035	6.36065	-0.927004	1.05925	-0.875155	0.38149	0.531446	NA	NA
ENSMUSG00000043592	36.1984	-0.926998	0.464362	-1.99628	0.0459031	0.116477	Unc5cl	unc-5 family C-terminal like
ENSMUSG00000055775	73.5507	-0.926993	0.404316	-2.29275	0.0218627	0.0671554	Myh8	myosin, heavy polypeptide 8, skeletal muscle, perinatal
ENSMUSG00000060183	23.1014	-0.926971	0.609253	-1.52149	0.128137	0.246143	Cxcl11	chemokine (C-X-C motif) ligand 11
ENSMUSG00000027824	15.9405	-0.926916	0.746795	-1.24119	0.214535	0.355758	Vmn2r1	vomeronasal 2, receptor 1
ENSMUSG00000081145	0.576474	-0.926869	3.62153	-0.255933	0.798002	NA	NA	NA
ENSMUSG00000094502	0.576474	-0.926869	3.62153	-0.255933	0.798002	NA	NA	NA
ENSMUSG00000109726	27.9108	-0.926863	0.629334	-1.47277	0.140814	0.262895	NA	NA
ENSMUSG00000070063	67.5941	-0.926758	0.380278	-2.43705	0.0148075	0.0501922	Snora33	small nucleolar RNA, H/ACA box 33
ENSMUSG00000085171	8.6048	-0.926665	0.884646	-1.0475	0.29487	0.445732	D830026I12Rik	RIKEN cDNA D830026I12 gene
ENSMUSG00000097140	28.783	-0.926625	0.50236	-1.84455	0.0651037	0.150969	NA	NA
ENSMUSG00000031766	100.549	-0.926523	0.927847	-0.998573	0.318001	0.469437	Slc12a3	solute carrier family 12, member 3
ENSMUSG00000048772	24.0841	-0.92632	0.581257	-1.59365	0.111014	0.222119	Tmem53	transmembrane protein 53
ENSMUSG00000047528	34.7121	-0.926303	0.604941	-1.53123	0.125713	0.242734	Als2cr12	amyotrophic lateral sclerosis 2 chromosome region 12
ENSMUSG00000086414	5.12604	-0.926283	1.1007	-0.841541	0.400045	0.549394	NA	NA
ENSMUSG00000089438	10.0456	-0.926178	0.873071	-1.06083	0.288768	0.439607	NA	NA
ENSMUSG00000110629	13.0741	-0.926143	0.884031	-1.04764	0.294806	0.445709	4930567H12Rik	RIKEN cDNA 4930567H12 gene
ENSMUSG00000048904	3.0838	-0.926132	1.66656	-0.555715	0.578406	0.706751	Neurog1	neurogenin 1
ENSMUSG00000098429	4.21016	-0.926129	1.32523	-0.698844	0.48465	0.626052	NA	NA
ENSMUSG00000090700	20.0196	-0.926075	0.73741	-1.25585	0.209171	0.34916	Cyp4f40	cytochrome P450, family 4, subfamily f, polypeptide 40
ENSMUSG00000075104	21.4208	-0.926064	0.621432	-1.49021	0.136169	0.256846	Olfr1219	olfactory receptor 1219
ENSMUSG00000082286	140.943	-0.926057	0.281513	-3.28957	0.00100341	0.00600291	NA	NA
ENSMUSG00000098230	3.82502	-0.92592	1.4306	-0.647227	0.517485	0.656025	1700095B10Rik	RIKEN cDNA 1700095B10 gene
ENSMUSG00000110670	14.7362	-0.925878	0.775114	-1.19451	0.23228	0.376888	NA	NA
ENSMUSG00000109081	1.78112	-0.925871	1.81021	-0.511471	0.609021	NA	NA	NA
ENSMUSG00000048015	8.16881	-0.925635	0.867593	-1.0669	0.286017	0.436786	Neurod4	neurogenic differentiation 4
ENSMUSG00000074506	9.40924	-0.925619	0.925489	-1.00014	0.317243	0.46862	Gm10705	predicted gene 10705
ENSMUSG00000009248	10.2997	-0.92561	0.927411	-0.998058	0.318251	0.469723	Ascl2	achaete-scute family bHLH transcription factor 2
ENSMUSG00000108590	7.5723	-0.925552	2.62239	-0.352942	0.724132	0.818156	NA	NA
ENSMUSG00000052549	20.652	-0.925412	0.719526	-1.28614	0.198394	0.336629	Arl13a	ADP-ribosylation factor-like 13A
ENSMUSG00000108231	4.37626	-0.925383	1.15582	-0.800626	0.423348	0.571346	NA	NA
ENSMUSG00000025370	15.5642	-0.925347	0.717012	-1.29056	0.196856	0.334781	Cdh9	cadherin 9
ENSMUSG00000055200	60.9941	-0.92534	0.390335	-2.37063	0.0177578	0.0575164	Sertad3	SERTA domain containing 3
ENSMUSG00000023393	25.7161	-0.925312	0.602564	-1.53562	0.124631	0.24125	Slc17a9	solute carrier family 17, member 9
ENSMUSG00000091019	5.50575	-0.925225	1.02099	-0.906202	0.364829	0.515017	NA	NA
ENSMUSG00000021087	27.4013	-0.925122	0.548368	-1.68705	0.0915945	0.193199	Rtn1	reticulon 1
ENSMUSG00000068048	10.609	-0.925092	0.920109	-1.00542	0.314697	0.466119	Rhox9	reproductive homeobox 9
ENSMUSG00000073916	6.75997	-0.925035	1.16054	-0.797073	0.425408	0.573454	Olfr669	olfactory receptor 669
ENSMUSG00000106083	1.03459	-0.92495	2.48709	-0.3719	0.709967	NA	NA	NA
ENSMUSG00000097081	20.0554	-0.924866	0.8494	-1.08885	0.276222	0.426093	NA	NA
ENSMUSG00000088337	1.03845	-0.924774	2.3388	-0.395405	0.692544	NA	NA	NA
ENSMUSG00000099173	4.5959	-0.924738	1.491	-0.620214	0.535117	0.67076	NA	NA
ENSMUSG00000035606	41.4165	-0.924696	0.711425	-1.29978	0.193676	0.330958	Ky	kyphoscoliosis peptidase
ENSMUSG00000085695	1.0344	-0.924647	2.48721	-0.371761	0.710071	NA	NA	NA
ENSMUSG00000023013	2.14589	-0.924585	2.00021	-0.462244	0.643907	0.758318	Aqp2	aquaporin 2
ENSMUSG00000097534	60.796	-0.924561	0.482223	-1.91729	0.0552009	0.133819	Gm16675	predicted gene, 16675
ENSMUSG00000099869	11.9539	-0.924351	0.807221	-1.1451	0.252167	0.399773	1700030F04Rik	RIKEN cDNA 1700030F04 gene
ENSMUSG00000108194	5.12241	-0.924189	1.2819	-0.720951	0.47094	0.61394	NA	NA
ENSMUSG00000109448	8.06511	-0.924128	1.06175	-0.870385	0.38409	0.534126	NA	NA
ENSMUSG00000074704	13.1222	-0.924118	0.715507	-1.29156	0.19651	0.334355	Rad21l	RAD21-like (S. pombe)
ENSMUSG00000104788	6.30273	-0.92401	1.13916	-0.811131	0.41729	0.565254	NA	NA
ENSMUSG00000109280	17.46	-0.923987	0.716538	-1.28952	0.197219	0.335257	NA	NA
ENSMUSG00000011589	13.5141	-0.923805	0.83237	-1.10985	0.267064	0.416086	Fsd1	fibronectin type 3 and SPRY domain-containing protein
ENSMUSG00000107708	18.1715	-0.923481	0.927733	-0.995418	0.319533	0.470977	NA	NA
ENSMUSG00000039661	33.0559	-0.923468	0.47989	-1.92433	0.0543127	0.132235	Dusp26	dual specificity phosphatase 26 (putative)
ENSMUSG00000000881	187.831	-0.923427	0.309691	-2.98176	0.00286593	0.0139945	Dlg3	discs large MAGUK scaffold protein 3
ENSMUSG00000086173	19.9227	-0.923394	0.725238	-1.27323	0.202937	0.341929	NA	NA
ENSMUSG00000083874	12.2389	-0.92329	0.758061	-1.21796	0.223238	0.366029	NA	NA
ENSMUSG00000047547	524.759	-0.923068	0.236037	-3.91069	9.2e-05	0.000800387	Cltb	clathrin, light polypeptide (Lcb)
ENSMUSG00000033765	15.4046	-0.922996	0.66495	-1.38807	0.165117	0.295365	Calm4	calmodulin 4
ENSMUSG00000084283	6.00702	-0.922736	1.05203	-0.877102	0.380431	0.530355	NA	NA
ENSMUSG00000105404	22.1849	-0.92271	0.673502	-1.37002	0.170681	0.302637	NA	NA
ENSMUSG00000071715	30.7167	-0.922626	0.687526	-1.34195	0.179612	0.313822	Ncf4	neutrophil cytosolic factor 4
ENSMUSG00000043017	105.443	-0.922593	0.381604	-2.41767	0.0156201	0.0522472	Ptgir	prostaglandin I receptor (IP)
ENSMUSG00000048416	24.197	-0.922495	0.533055	-1.73058	0.0835262	0.180944	Mlf1	myeloid leukemia factor 1
ENSMUSG00000001665	88.2161	-0.922494	0.373333	-2.47097	0.0134748	0.0467412	Gstt3	glutathione S-transferase, theta 3
ENSMUSG00000081658	5.01421	-0.922472	1.13045	-0.816019	0.414489	0.562646	NA	NA
ENSMUSG00000032508	258.075	-0.922284	0.339424	-2.7172	0.00658365	0.0269568	Myd88	myeloid differentiation primary response gene 88
ENSMUSG00000031323	15.5024	-0.922184	0.771935	-1.19464	0.232228	0.376836	Dmrtc1a	DMRT-like family C1a
ENSMUSG00000085542	2.87156	-0.92214	1.75829	-0.524452	0.599964	0.723963	NA	NA
ENSMUSG00000107377	9.48202	-0.921935	0.876658	-1.05165	0.292961	0.443946	NA	NA
ENSMUSG00000062127	1988.54	-0.92193	0.266641	-3.45756	0.000545081	0.00361213	Cttnbp2nl	CTTNBP2 N-terminal like
ENSMUSG00000077309	14.1935	-0.921906	0.790057	-1.16689	0.243257	0.389809	NA	NA
ENSMUSG00000083738	6.95065	-0.921788	1.08065	-0.852996	0.393661	0.543283	NA	NA
ENSMUSG00000106828	8.26836	-0.921726	1.0343	-0.891162	0.372842	0.522843	NA	NA
ENSMUSG00000098101	109.065	-0.921693	0.373467	-2.46793	0.0135896	0.0469928	NA	NA
ENSMUSG00000087456	18.197	-0.921506	0.711673	-1.29485	0.195374	0.333064	NA	NA
ENSMUSG00000021180	388.919	-0.921322	0.289654	-3.18077	0.00146886	0.00820561	Rps6ka5	ribosomal protein S6 kinase, polypeptide 5
ENSMUSG00000109436	5.56034	-0.921265	1.11476	-0.826423	0.408564	0.55709	NA	NA
ENSMUSG00000053746	19.4802	-0.921035	0.739402	-1.24565	0.212894	0.3538	Ptrh1	peptidyl-tRNA hydrolase 1 homolog
ENSMUSG00000034308	137.207	-0.920902	0.317687	-2.89877	0.00374627	0.0173185	Sdr42e1	short chain dehydrogenase/reductase family 42E, member 1
ENSMUSG00000021749	8.52753	-0.920728	0.950938	-0.968231	0.332929	0.484314	Oit1	oncoprotein induced transcript 1
ENSMUSG00000108214	186.86	-0.920524	0.345549	-2.66394	0.00772305	0.0305038	NA	NA
ENSMUSG00000105148	44.2908	-0.920329	0.628575	-1.46415	0.143152	0.266072	NA	NA
ENSMUSG00000095766	6.29036	-0.920274	1.14136	-0.806297	0.420071	0.56809	NA	NA
ENSMUSG00000044624	18.593	-0.920002	0.657307	-1.39965	0.161617	0.290805	Gm4922	predicted gene 4922
ENSMUSG00000106961	7.92098	-0.919889	0.966274	-0.951995	0.341099	0.492134	NA	NA
ENSMUSG00000059256	4.71241	-0.919873	1.3685	-0.672176	0.501472	0.641254	Gzmd	granzyme D
ENSMUSG00000095653	1.54237	-0.919844	2.16131	-0.425595	0.670403	NA	Gm21818	predicted gene, 21818
ENSMUSG00000043913	49.1454	-0.919774	0.442337	-2.07935	0.0375853	0.100391	Ccdc60	coiled-coil domain containing 60
ENSMUSG00000031461	80.2257	-0.919696	0.446045	-2.06189	0.0392181	0.103577	Myom2	myomesin 2
ENSMUSG00000103181	8.14632	-0.919651	0.913165	-1.0071	0.313885	0.465274	NA	NA
ENSMUSG00000109961	18.8538	-0.919353	0.802833	-1.14514	0.252153	0.399773	NA	NA
ENSMUSG00000085864	17.3578	-0.919284	0.85443	-1.0759	0.28197	0.432464	NA	NA
ENSMUSG00000070661	1.74256	-0.919216	2.09774	-0.438194	0.661245	NA	Rnf186	ring finger protein 186
ENSMUSG00000067522	19.8966	-0.919208	0.735955	-1.249	0.211665	0.352226	Olfr76	olfactory receptor 76
ENSMUSG00000103792	2.85441	-0.919194	1.47132	-0.62474	0.532142	0.667968	NA	NA
ENSMUSG00000104602	15.1964	-0.919104	0.762845	-1.20484	0.228266	0.372181	NA	NA
ENSMUSG00000043485	4.65154	-0.919067	1.33474	-0.688575	0.491091	0.631864	Krt34	keratin 34
ENSMUSG00000091648	31.1148	-0.919037	0.641203	-1.4333	0.151772	0.277564	C2cd4d	C2 calcium-dependent domain containing 4D
ENSMUSG00000107477	81.7749	-0.918997	0.463883	-1.9811	0.0475805	0.119762	NA	NA
ENSMUSG00000093436	3.71475	-0.918898	1.38369	-0.664094	0.50663	0.645775	NA	NA
ENSMUSG00000097387	18.8391	-0.918863	0.728725	-1.26092	0.207338	0.34703	4930563E18Rik	RIKEN cDNA 4930563E18 gene
ENSMUSG00000032554	26.8801	-0.918806	0.550487	-1.66908	0.0951018	0.198459	Trf	transferrin
ENSMUSG00000079190	16.9493	-0.91872	0.897935	-1.02315	0.306238	0.457738	LOC100041057	sp110 nuclear body protein-like
ENSMUSG00000039110	39.6123	-0.918547	0.548777	-1.67381	0.0941684	0.197095	Mycbpap	MYCBP associated protein
ENSMUSG00000022577	27.106	-0.918432	0.796417	-1.1532	0.248826	0.396185	Ly6h	lymphocyte antigen 6 complex, locus H
ENSMUSG00000085946	3.09838	-0.918395	1.69685	-0.541235	0.588346	0.71463	NA	NA
ENSMUSG00000092049	5.084	-0.918373	1.12248	-0.818163	0.413264	0.561566	Vmn2r4	vomeronasal 2, receptor 4
ENSMUSG00000083630	1.54953	-0.918202	1.95298	-0.470153	0.638246	NA	NA	NA
ENSMUSG00000104461	12.4962	-0.918135	0.850631	-1.07936	0.280428	0.430689	NA	NA
ENSMUSG00000076485	1.75265	-0.918122	1.79885	-0.510393	0.609776	NA	NA	NA
ENSMUSG00000090087	12.4228	-0.918099	0.900602	-1.01943	0.308	0.459524	Gm15939	predicted gene 15939
ENSMUSG00000102723	10.1301	-0.918086	0.772298	-1.18877	0.234529	0.379427	NA	NA
ENSMUSG00000020435	73.0431	-0.918059	0.488989	-1.87746	0.0604549	0.142996	Osbp2	oxysterol binding protein 2
ENSMUSG00000100627	47.9332	-0.918017	0.547784	-1.67588	0.0937624	0.196549	NA	NA
ENSMUSG00000097214	6.26654	-0.917991	1.16713	-0.786535	0.431554	0.578836	NA	NA
ENSMUSG00000085787	8.70696	-0.917881	0.903275	-1.01617	0.309548	0.460823	NA	NA
ENSMUSG00000028115	122.627	-0.917705	0.389244	-2.35766	0.0183907	0.0589733	Bnipl	BCL2/adenovirus E1B 19kD interacting protein like
ENSMUSG00000031257	38.5552	-0.917636	0.576221	-1.59251	0.111271	0.22247	Nox1	NADPH oxidase 1
ENSMUSG00000081158	4.74999	-0.917603	1.19924	-0.765155	0.444179	0.590387	NA	NA
ENSMUSG00000053129	3.8641	-0.91759	1.20012	-0.764583	0.44452	0.590632	Gsx1	GS homeobox 1
ENSMUSG00000108555	32.1329	-0.91755	0.692426	-1.32512	0.18513	0.3207	NA	NA
ENSMUSG00000089984	33.503	-0.917545	0.522705	-1.75538	0.0791949	0.174137	Fbxo24	F-box protein 24
ENSMUSG00000006948	34.7669	-0.917439	0.541154	-1.69534	0.0900111	0.19097	Klk4	kallikrein related-peptidase 4 (prostase, enamel matrix, prostate)
ENSMUSG00000085658	22.7844	-0.917409	0.679496	-1.35013	0.176974	0.310574	NA	NA
ENSMUSG00000097618	3.48999	-0.917234	1.50962	-0.607591	0.543459	0.677782	NA	NA
ENSMUSG00000047026	16.5138	-0.917159	0.66139	-1.38672	0.165529	0.29585	Acsm4	acyl-CoA synthetase medium-chain family member 4
ENSMUSG00000105128	29.6842	-0.917009	0.51636	-1.77591	0.0757476	0.168599	NA	NA
ENSMUSG00000002771	74.0285	-0.916614	0.457474	-2.00364	0.0451085	0.114987	Grin2d	glutamate receptor, ionotropic, NMDA2D (epsilon 4)
ENSMUSG00000106718	7.04086	-0.916591	0.932785	-0.98264	0.325785	0.477158	NA	NA
ENSMUSG00000105659	35.5733	-0.916496	0.451058	-2.03188	0.0421655	0.109296	NA	NA
ENSMUSG00000059218	6.21506	-0.916488	0.988752	-0.926914	0.353971	0.504671	Gm13084	predicted gene 13084
ENSMUSG00000016024	67.5578	-0.916431	0.534643	-1.7141	0.0865106	0.185511	Lbp	lipopolysaccharide binding protein
ENSMUSG00000105347	31.4749	-0.916136	0.575627	-1.59154	0.111488	0.222759	NA	NA
ENSMUSG00000090581	3.76938	-0.916091	1.24396	-0.736433	0.461467	0.605733	Vmn2r6	vomeronasal 2, receptor 6
ENSMUSG00000089242	5.85758	-0.916075	1.01679	-0.900952	0.367614	0.51789	NA	NA
ENSMUSG00000022097	6.97905	-0.915981	1.04634	-0.875413	0.381349	0.531332	Sftpc	surfactant associated protein C
ENSMUSG00000106747	3.43086	-0.915902	1.36984	-0.668621	0.503738	0.643028	NA	NA
ENSMUSG00000025498	128.14	-0.915896	0.338152	-2.70853	0.00675812	0.0274856	Irf7	interferon regulatory factor 7
ENSMUSG00000067064	15.1824	-0.915846	0.798811	-1.14651	0.251583	0.399255	Olfr1416	olfactory receptor 1416
ENSMUSG00000097299	4.22459	-0.915636	1.29241	-0.708473	0.478651	0.620899	NA	NA
ENSMUSG00000086677	21.5412	-0.915612	0.73771	-1.24115	0.214549	0.355764	NA	NA
ENSMUSG00000103679	9.05161	-0.915571	2.47552	-0.36985	0.711494	0.808627	NA	NA
ENSMUSG00000095298	4.46148	-0.915488	1.32426	-0.691321	0.489364	0.630151	NA	NA
ENSMUSG00000083836	4.41886	-0.915385	1.16371	-0.786609	0.431511	0.578819	NA	NA
ENSMUSG00000081627	5.58373	-0.915189	1.02658	-0.891492	0.372665	0.522717	NA	NA
ENSMUSG00000097970	11.4136	-0.915165	0.764935	-1.1964	0.231542	0.376057	NA	NA
ENSMUSG00000079162	14.4583	-0.915112	0.786431	-1.16363	0.244575	0.39134	Trim43b	tripartite motif-containing 43B
ENSMUSG00000052730	3.58999	-0.914768	1.34384	-0.680714	0.496053	0.636548	Gm5111	predicted gene 5111
ENSMUSG00000023484	6.40315	-0.914752	1.09744	-0.833532	0.404545	0.553332	Prph	peripherin
ENSMUSG00000102880	8.83887	-0.914561	1.14893	-0.796011	0.426026	0.573923	NA	NA
ENSMUSG00000085820	17.4119	-0.914537	0.841537	-1.08675	0.277149	0.426965	4933406K04Rik	RIKEN cDNA 4933406K04 gene
ENSMUSG00000068149	14.5925	-0.91412	0.810934	-1.12724	0.259639	0.408131	Tex13c3	TEX13 family member C3
ENSMUSG00000105249	1.23753	-0.914062	2.34203	-0.390286	0.696325	NA	NA	NA
ENSMUSG00000100079	11.5531	-0.913988	0.867449	-1.05365	0.292043	0.442903	Ifnab	interferon alpha B
ENSMUSG00000104572	14.2614	-0.913902	0.750055	-1.21845	0.223054	0.365826	NA	NA
ENSMUSG00000097396	7.93748	-0.913755	0.965292	-0.946609	0.343838	0.495032	NA	NA
ENSMUSG00000047696	26.8951	-0.913634	0.57559	-1.5873	0.112445	0.224234	Ccdc144b	coiled-coil domain containing 144B
ENSMUSG00000068099	32.2576	-0.91357	0.543464	-1.68101	0.0927603	0.194973	1500009C09Rik	RIKEN cDNA 1500009C09 gene
ENSMUSG00000072852	33.3135	-0.913554	0.543121	-1.68204	0.0925604	0.194653	NA	NA
ENSMUSG00000110802	7.80089	-0.913513	0.974982	-0.936954	0.348782	0.499735	NA	NA
ENSMUSG00000107428	22.6567	-0.913486	0.686036	-1.33154	0.18301	0.31812	NA	NA
ENSMUSG00000051984	81.5819	-0.913449	0.38165	-2.39342	0.016692	0.0549097	Sec31b	Sec31 homolog B (S. cerevisiae)
ENSMUSG00000078604	19.7719	-0.913315	0.574227	-1.59051	0.111719	0.223103	NA	NA
ENSMUSG00000064982	6.97178	-0.913283	1.02468	-0.891283	0.372778	0.522791	NA	NA
ENSMUSG00000095971	2.91611	-0.913187	1.62306	-0.562634	0.573684	0.702908	NA	NA
ENSMUSG00000086204	10.5852	-0.913147	0.901972	-1.01239	0.311352	0.462455	NA	NA
ENSMUSG00000110219	3.33224	-0.913121	1.37637	-0.663426	0.507058	0.646163	NA	NA
ENSMUSG00000107546	90.7541	-0.913118	1.13357	-0.805526	0.420516	0.568404	NA	NA
ENSMUSG00000097065	6.50992	-0.913045	0.981682	-0.930082	0.352329	0.503211	A630075F10Rik	RIKEN cDNA A630075F10 gene
ENSMUSG00000098159	11.6392	-0.91301	0.990958	-0.92134	0.356873	0.50774	NA	NA
ENSMUSG00000109533	9.23183	-0.912761	0.86387	-1.0566	0.290696	0.441648	NA	NA
ENSMUSG00000046500	28.3982	-0.912734	0.613273	-1.4883	0.136672	0.257419	Fam19a4	family with sequence similarity 19, member A4
ENSMUSG00000001021	54.3842	-0.912664	0.564271	-1.61742	0.105788	0.214226	S100a3	S100 calcium binding protein A3
ENSMUSG00000104244	8.68532	-0.912627	1.06779	-0.854691	0.392722	0.54243	NA	NA
ENSMUSG00000092471	18.8127	-0.912375	0.923684	-0.987756	0.323272	0.474749	NA	NA
ENSMUSG00000099997	6.64784	-0.912312	0.999413	-0.912848	0.361322	0.511887	NA	NA
ENSMUSG00000036139	18.1225	-0.912274	0.655494	-1.39174	0.164003	0.293883	Hoxc9	homeobox C9
ENSMUSG00000079137	3.85297	-0.912153	1.37832	-0.661787	0.508108	0.647134	NA	NA
ENSMUSG00000102172	27.6232	-0.912142	0.643285	-1.41794	0.156207	0.283424	NA	NA
ENSMUSG00000037386	18.3312	-0.912077	0.762503	-1.19616	0.231633	0.376171	Rims2	regulating synaptic membrane exocytosis 2
ENSMUSG00000074109	15.2876	-0.912012	0.716354	-1.27313	0.202972	0.341973	Mrgprx2	MAS-related GPR, member X2
ENSMUSG00000052396	17.3182	-0.911939	0.715242	-1.27501	0.202306	0.341247	Mogat2	monoacylglycerol O-acyltransferase 2
ENSMUSG00000015476	34.5611	-0.911899	1.20536	-0.756536	0.449328	0.595089	Prrt1	proline-rich transmembrane protein 1
ENSMUSG00000083208	9.79134	-0.911759	0.835725	-1.09098	0.275282	0.425168	NA	NA
ENSMUSG00000104606	7.44889	-0.911455	0.972287	-0.937435	0.348535	0.499507	NA	NA
ENSMUSG00000110940	2.56065	-0.911379	1.64333	-0.554592	0.579174	0.707362	NA	NA
ENSMUSG00000028071	113.933	-0.910853	0.414679	-2.19652	0.0280545	0.0809582	Sh2d2a	SH2 domain containing 2A
ENSMUSG00000039873	3.81883	-0.910639	1.33765	-0.680774	0.496015	0.636539	Neurl2	neuralized E3 ubiquitin protein ligase 2
ENSMUSG00000037469	16.2165	-0.910599	0.701411	-1.29824	0.194205	0.331628	Acp7	acid phosphatase 7, tartrate resistant
ENSMUSG00000034579	34.2215	-0.91056	1.51411	-0.601384	0.547584	0.68143	Pla2g3	phospholipase A2, group III
ENSMUSG00000111054	2.7748	-0.910473	1.43492	-0.63451	0.525748	0.662531	NA	NA
ENSMUSG00000046317	10.4381	-0.910463	0.830271	-1.09659	0.272823	0.422489	BC107364	cDNA sequence BC107364
ENSMUSG00000084993	2.60696	-0.910378	1.69617	-0.536725	0.591458	0.717149	NA	NA
ENSMUSG00000089652	16.2121	-0.910357	0.621313	-1.46521	0.142863	0.265643	NA	NA
ENSMUSG00000109375	3.72934	-0.910313	1.59947	-0.569135	0.569264	0.699323	NA	NA
ENSMUSG00000025497	34.2262	-0.910248	0.577741	-1.57553	0.115134	0.228143	Cdhr5	cadherin-related family member 5
ENSMUSG00000088491	1.02601	-0.910206	2.49245	-0.365186	0.714973	NA	Mir1953	microRNA 1953
ENSMUSG00000084643	1.02601	-0.910206	2.49245	-0.365186	0.714973	NA	NA	NA
ENSMUSG00000077167	27.4459	-0.910136	0.53026	-1.71639	0.08609	0.184924	NA	NA
ENSMUSG00000103761	14.5254	-0.910004	0.759547	-1.19809	0.230883	0.375236	NA	NA
ENSMUSG00000085957	62.7175	-0.909827	0.60718	-1.49845	0.134017	0.254013	Syna	syncytin a
ENSMUSG00000085412	2.9046	-0.909788	1.45186	-0.626638	0.530897	0.666977	Halr1	Hoxa adjacent long noncoding RNA 1
ENSMUSG00000100857	19.001	-0.909779	0.741233	-1.22739	0.219678	0.361827	1700041M19Rik	RIKEN cDNA 1700041M19 gene
ENSMUSG00000106948	35.6772	-0.909723	0.550298	-1.65315	0.0983009	0.203327	NA	NA
ENSMUSG00000100807	13.1454	-0.909585	0.738918	-1.23097	0.218335	0.360231	NA	NA
ENSMUSG00000031639	267.912	-0.909381	0.327978	-2.77269	0.00555954	0.0235762	Tlr3	toll-like receptor 3
ENSMUSG00000087611	10.4328	-0.909203	0.920711	-0.987501	0.323397	0.474869	NA	NA
ENSMUSG00000034098	31.4551	-0.90913	0.49395	-1.84053	0.0656903	0.151925	Fstl5	follistatin-like 5
ENSMUSG00000097163	22.0452	-0.90913	0.816308	-1.11371	0.265404	0.414204	NA	NA
ENSMUSG00000072772	24.5744	-0.909084	0.601874	-1.51042	0.130936	0.250063	Grcc10	gene rich cluster, C10 gene
ENSMUSG00000023966	81.9692	-0.90898	0.409335	-2.22063	0.0263762	0.077288	Rsph9	radial spoke head 9 homolog (Chlamydomonas)
ENSMUSG00000049811	77.1791	-0.908919	0.367506	-2.47321	0.0133906	0.0465396	Fam161a	family with sequence similarity 161, member A
ENSMUSG00000031165	29.2864	-0.908866	0.623232	-1.45831	0.144754	0.268182	Was	Wiskott-Aldrich syndrome
ENSMUSG00000087377	17.1189	-0.908852	0.610523	-1.48864	0.136581	0.257292	NA	NA
ENSMUSG00000013707	5.41666	-0.908811	1.13009	-0.804193	0.421286	0.569213	Tnfaip8l2	tumor necrosis factor, alpha-induced protein 8-like 2
ENSMUSG00000103784	7.47403	-0.908673	1.18668	-0.765726	0.443839	0.590083	NA	NA
ENSMUSG00000084898	12.3153	-0.908587	0.867604	-1.04724	0.29499	0.445822	NA	NA
ENSMUSG00000004113	169.04	-0.90855	0.330905	-2.74565	0.00603905	0.0251813	Cacna1b	calcium channel, voltage-dependent, N type, alpha 1B subunit
ENSMUSG00000099428	20.1673	-0.908472	0.662168	-1.37197	0.170074	0.301823	NA	NA
ENSMUSG00000061342	6.56859	-0.908459	1.14762	-0.7916	0.428594	0.576048	Olfr1168	olfactory receptor 1168
ENSMUSG00000106048	62.6259	-0.908434	0.425871	-2.13312	0.0329151	0.0909937	NA	NA
ENSMUSG00000051590	49.0733	-0.908416	0.568872	-1.59687	0.110294	0.220992	Map3k19	mitogen-activated protein kinase kinase kinase 19
ENSMUSG00000026828	15.1756	-0.908229	0.716054	-1.26838	0.204662	0.343997	Galnt5	polypeptide N-acetylgalactosaminyltransferase 5
ENSMUSG00000040265	254.646	-0.908194	0.25789	-3.52163	0.000428901	0.00295009	Dnm3	dynamin 3
ENSMUSG00000025804	3.63035	-0.908123	1.35478	-0.67031	0.50266	0.642123	Ccr1	chemokine (C-C motif) receptor 1
ENSMUSG00000100837	20.3892	-0.908068	0.642365	-1.41363	0.15747	0.28515	1700063D05Rik	RIKEN cDNA 1700063D05 gene
ENSMUSG00000108326	8.16803	-0.90806	0.995467	-0.912194	0.361666	0.512172	NA	NA
ENSMUSG00000087344	1.23791	-0.907991	2.55726	-0.355064	0.722542	NA	NA	NA
ENSMUSG00000021933	36.617	-0.907837	0.50742	-1.78912	0.0735953	0.164993	Gucy1b2	guanylate cyclase 1, soluble, beta 2
ENSMUSG00000044125	4.11254	-0.907649	1.23358	-0.735785	0.461862	0.606034	9530080O11Rik	RIKEN cDNA 9530080O11 gene
ENSMUSG00000062713	13.3742	-0.907579	0.732098	-1.2397	0.215088	0.356412	Sim2	single-minded family bHLH transcription factor 2
ENSMUSG00000030032	35.5004	-0.907524	0.499121	-1.81824	0.0690271	0.15764	Wdr54	WD repeat domain 54
ENSMUSG00000104189	20.5389	-0.907392	0.700212	-1.29588	0.195017	0.332556	NA	NA
ENSMUSG00000044433	305.518	-0.907218	0.376066	-2.41239	0.0158484	0.0527863	Camsap3	calmodulin regulated spectrin-associated protein family, member 3
ENSMUSG00000030206	21.5353	-0.907204	0.630438	-1.43901	0.150149	0.275297	Gsg1	germ cell associated 1
ENSMUSG00000092758	2.6031	-0.907115	1.66724	-0.54408	0.586386	0.713052	NA	NA
ENSMUSG00000089842	29.9768	-0.906941	0.558915	-1.62268	0.104657	0.212504	NA	NA
ENSMUSG00000069830	28.9481	-0.906686	0.667924	-1.35747	0.174632	0.307676	Nlrp1a	NLR family, pyrin domain containing 1A
ENSMUSG00000097635	32.0527	-0.90664	0.553061	-1.63931	0.101148	0.207657	NA	NA
ENSMUSG00000100891	13.5984	-0.906613	0.854253	-1.06129	0.288557	0.439381	2810049E08Rik	RIKEN cDNA 2810049E08 gene
ENSMUSG00000049649	68.8189	-0.906592	0.415659	-2.18109	0.0291764	0.0833322	Gpr3	G-protein coupled receptor 3
ENSMUSG00000110864	29.2101	-0.906556	0.59641	-1.52002	0.128505	0.246605	NA	NA
ENSMUSG00000102837	43.6317	-0.906045	0.601194	-1.50708	0.131791	0.251101	NA	NA
ENSMUSG00000081461	3.07661	-0.906016	1.53466	-0.590369	0.554944	0.68726	NA	NA
ENSMUSG00000062987	12.6127	-0.905987	0.792022	-1.14389	0.252669	0.400365	Olfr715b	olfactory receptor 715B
ENSMUSG00000045027	22.4827	-0.905757	0.64229	-1.4102	0.158481	0.286498	Prss22	protease, serine 22
ENSMUSG00000084605	2.7664	-0.905733	1.49077	-0.607559	0.54348	0.677786	NA	NA
ENSMUSG00000021081	24.3406	-0.905717	0.647656	-1.39845	0.161976	0.291276	Serpina1f	serine (or cysteine) peptidase inhibitor, clade A, member 1F
ENSMUSG00000021090	72.3676	-0.905613	0.35683	-2.53794	0.0111508	0.0405104	Lrrc9	leucine rich repeat containing 9
ENSMUSG00000103597	12.9701	-0.905591	0.790317	-1.14586	0.251854	0.399408	NA	NA
ENSMUSG00000021622	5.48145	-0.905575	1.04503	-0.866553	0.386187	0.536113	Ckmt2	creatine kinase, mitochondrial 2
ENSMUSG00000021148	23.7067	-0.905488	0.525819	-1.72205	0.0850597	0.183328	NA	NA
ENSMUSG00000105730	2.14006	-0.905032	1.68375	-0.53751	0.590915	0.716634	NA	NA
ENSMUSG00000039099	29.1924	-0.904953	0.511954	-1.76765	0.0771201	0.170808	Wdr93	WD repeat domain 93
ENSMUSG00000041534	29.5726	-0.904885	0.66489	-1.36095	0.173528	0.306158	Rbp3	retinol binding protein 3, interstitial
ENSMUSG00000110253	22.4357	-0.904835	0.599009	-1.51055	0.130903	0.250025	Olfr495	olfactory receptor 495
ENSMUSG00000076873	1.76133	-0.904823	1.90553	-0.474841	0.6349	NA	NA	NA
ENSMUSG00000060534	34.7746	-0.904661	0.451249	-2.0048	0.0449849	0.114784	Dcc	deleted in colorectal carcinoma
ENSMUSG00000038805	31.4958	-0.904603	0.592476	-1.52682	0.126806	0.244318	Six3	sine oculis-related homeobox 3
ENSMUSG00000086076	18.9202	-0.904557	0.678164	-1.33383	0.182259	0.317099	NA	NA
ENSMUSG00000022899	2170.71	-0.9044	0.325821	-2.77576	0.00550727	0.0234006	Slc15a2	solute carrier family 15 (H+/peptide transporter), member 2
ENSMUSG00000110565	4.297	-0.904308	1.21461	-0.744524	0.45656	0.601371	NA	NA
ENSMUSG00000103762	11.5569	-0.904105	0.969482	-0.932565	0.351044	0.501925	NA	NA
ENSMUSG00000103599	4.56226	-0.90409	1.52819	-0.591607	0.554114	0.686534	NA	NA
ENSMUSG00000091387	63.6715	-0.904006	0.424168	-2.13125	0.0330688	0.0913427	Gcnt4	glucosaminyl (N-acetyl) transferase 4, core 2 (beta-1,6-N-acetylglucosaminyltransferase)
ENSMUSG00000048070	16.3156	-0.903955	0.894665	-1.01038	0.312312	0.463463	Pirt	phosphoinositide-interacting regulator of transient receptor potential channels
ENSMUSG00000033768	103.743	-0.903933	0.510382	-1.77109	0.0765454	0.169945	Nrxn2	neurexin II
ENSMUSG00000110570	1.02252	-0.903889	2.47634	-0.36501	0.715104	NA	NA	NA
ENSMUSG00000010086	25.1193	-0.903865	0.796906	-1.13422	0.256703	0.404893	Rnf112	ring finger protein 112
ENSMUSG00000030592	293.473	-0.903714	0.393866	-2.29447	0.0217634	0.0669261	Ryr1	ryanodine receptor 1, skeletal muscle
ENSMUSG00000104041	17.3556	-0.903607	0.810537	-1.11482	0.264926	0.41372	NA	NA
ENSMUSG00000095028	21.3171	-0.90356	0.634086	-1.42498	0.154163	0.280786	Sirpb1b	signal-regulatory protein beta 1B
ENSMUSG00000056509	8.94125	-0.903484	0.89888	-1.00512	0.314838	0.466253	Gm9999	predicted gene 9999
ENSMUSG00000040138	12.6597	-0.903283	0.755687	-1.19531	0.231964	0.376556	Ndp	Norrie disease (pseudoglioma) (human)
ENSMUSG00000077593	1.02215	-0.903279	2.47658	-0.364728	0.715314	NA	NA	NA
ENSMUSG00000075119	6.60213	-0.903163	1.00408	-0.899492	0.368391	0.518685	Olfr1197	olfactory receptor 1197
ENSMUSG00000077921	3.68599	-0.90312	1.34712	-0.670407	0.502598	0.642123	Mir872	microRNA 872
ENSMUSG00000098327	2.6244	-0.903039	1.5174	-0.595124	0.551761	0.684486	Mir7087	microRNA 7087
ENSMUSG00000047986	42.4619	-0.902837	0.552288	-1.63472	0.102108	0.208982	Palm3	paralemmin 3
ENSMUSG00000090740	6.97682	-0.902682	1.08489	-0.832052	0.40538	0.554267	NA	NA
ENSMUSG00000088118	2.22269	-0.902576	1.73681	-0.519674	0.603291	0.726829	NA	NA
ENSMUSG00000044726	16.6651	-0.902556	0.783224	-1.15236	0.249173	0.396617	Erich5	glutamate rich 5
ENSMUSG00000076531	1.71435	-0.902348	2.24531	-0.401881	0.687771	NA	NA	NA
ENSMUSG00000097619	38.6217	-0.902269	0.552576	-1.63284	0.102502	0.209582	4833422M21Rik	RIKEN cDNA 4833422M21 gene
ENSMUSG00000052508	15.6402	-0.901967	0.707101	-1.27559	0.202102	0.341072	Olfr536	olfactory receptor 536
ENSMUSG00000040147	190.173	-0.901706	0.353312	-2.55215	0.0107061	0.0392344	Maob	monoamine oxidase B
ENSMUSG00000109097	31.3476	-0.901656	0.568848	-1.58505	0.112954	0.225004	Gm29683	predicted gene, 29683
ENSMUSG00000104592	21.2721	-0.901352	0.60368	-1.49309	0.135412	0.255876	NA	NA
ENSMUSG00000105085	1.53341	-0.901349	1.97577	-0.456201	0.648245	NA	NA	NA
ENSMUSG00000085176	8.36317	-0.90128	0.908987	-0.991521	0.321431	0.473013	NA	NA
ENSMUSG00000001473	801.309	-0.901238	0.275503	-3.27125	0.00107073	0.00633324	Tubb6	tubulin, beta 6 class V
ENSMUSG00000091400	5.07294	-0.901154	1.26741	-0.71102	0.477072	0.619458	NA	NA
ENSMUSG00000103704	4.42349	-0.901049	1.17707	-0.765503	0.443972	0.590195	NA	NA
ENSMUSG00000096852	11.4706	-0.900968	0.735379	-1.22518	0.220509	0.362772	Cyp2d12	cytochrome P450, family 2, subfamily d, polypeptide 12
ENSMUSG00000027978	252.112	-0.900942	0.297829	-3.02504	0.00248604	0.0124995	Prss12	protease, serine 12 neurotrypsin (motopsin)
ENSMUSG00000097928	4.49521	-0.9008	1.18188	-0.762172	0.445957	0.592081	NA	NA
ENSMUSG00000046180	8.03361	-0.900535	0.984878	-0.914363	0.360526	0.51119	4930550L24Rik	RIKEN cDNA 4930550L24 gene
ENSMUSG00000043865	2.53681	-0.900498	1.76628	-0.509827	0.610173	0.732252	Tas2r118	taste receptor, type 2, member 118
ENSMUSG00000028967	1931.55	-0.900318	0.272689	-3.30164	0.000961228	0.00578935	Errfi1	ERBB receptor feedback inhibitor 1
ENSMUSG00000087886	13.2405	-0.900252	0.754373	-1.19338	0.232721	0.377386	NA	NA
ENSMUSG00000029700	35.8942	-0.900166	0.54226	-1.66003	0.0969091	0.201193	Slc13a1	solute carrier family 13 (sodium/sulfate symporters), member 1
ENSMUSG00000056399	5.17578	-0.900076	1.35427	-0.66462	0.506294	0.645437	Prss34	protease, serine 34
ENSMUSG00000024424	65.07	-0.899606	0.549272	-1.63781	0.101461	0.208157	Ttc39c	tetratricopeptide repeat domain 39C
ENSMUSG00000036244	31.746	-0.899467	0.635619	-1.41511	0.157038	0.284578	Tbc1d21	TBC1 domain family, member 21
ENSMUSG00000025350	193.692	-0.899465	0.381158	-2.35982	0.0182838	0.0587299	Rdh5	retinol dehydrogenase 5
ENSMUSG00000104760	1.71056	-0.89941	2.04362	-0.440107	0.65986	NA	NA	NA
ENSMUSG00000054641	69.1708	-0.89941	0.466947	-1.92615	0.0540858	0.131805	Mmrn1	multimerin 1
ENSMUSG00000092314	2.45422	-0.898851	1.65273	-0.54386	0.586538	0.713192	NA	NA
ENSMUSG00000062310	9.31611	-0.89865	1.02093	-0.880225	0.378737	0.528578	Glrp1	glutamine repeat protein 1
ENSMUSG00000046380	51.2418	-0.898546	0.418231	-2.14844	0.0316787	0.0884639	Jrk	jerky
ENSMUSG00000041696	32.4116	-0.898373	0.535383	-1.678	0.0933467	0.195943	Rasl12	RAS-like, family 12
ENSMUSG00000097623	12.8912	-0.898131	0.987246	-0.909733	0.362963	0.513294	B230323A14Rik	RIKEN cDNA B230323A14 gene
ENSMUSG00000097706	2.90854	-0.898081	1.67367	-0.536595	0.591547	0.717187	NA	NA
ENSMUSG00000099618	2.08449	-0.897975	1.72076	-0.521847	0.601777	0.725672	NA	NA
ENSMUSG00000039199	293.147	-0.897975	0.295053	-3.04344	0.00233892	0.0118981	Zdhhc1	zinc finger, DHHC domain containing 1
ENSMUSG00000057021	13.7947	-0.89796	0.739786	-1.21381	0.22482	0.367996	Vmn2r-ps159	vomeronasal 2, receptor, pseudogene 159
ENSMUSG00000037188	94.1158	-0.897792	0.435758	-2.0603	0.0393697	0.103898	Grhl3	grainyhead like transcription factor 3
ENSMUSG00000101792	27.7677	-0.897791	0.630054	-1.42494	0.154174	0.280787	NA	NA
ENSMUSG00000099411	14.4147	-0.897739	0.728484	-1.23234	0.217822	0.359629	2310015D24Rik	RIKEN cDNA 2310015D24 gene
ENSMUSG00000038011	213.394	-0.897715	0.46101	-1.94728	0.0515012	0.126883	Dnah10	dynein, axonemal, heavy chain 10
ENSMUSG00000042189	9.7137	-0.897645	0.802522	-1.11853	0.263341	0.412056	Tekt3	tektin 3
ENSMUSG00000068537	1.01442	-0.897512	2.70008	-0.332402	0.739586	NA	NA	NA
ENSMUSG00000063780	20.1243	-0.897486	0.745737	-1.20349	0.228787	0.372806	Olfr282	olfactory receptor 282
ENSMUSG00000055424	2.53284	-0.897455	1.76639	-0.508072	0.611403	0.733199	NA	NA
ENSMUSG00000096200	3.68732	-0.897369	1.42747	-0.628642	0.529583	0.665864	NA	NA
ENSMUSG00000106819	26.9229	-0.897284	0.68146	-1.31671	0.187937	0.324342	NA	NA
ENSMUSG00000103253	11.7147	-0.897251	0.821919	-1.09165	0.274985	0.424937	NA	NA
ENSMUSG00000110094	1.52954	-0.89721	1.9768	-0.45387	0.649922	NA	NA	NA
ENSMUSG00000098467	1.2216	-0.897209	2.19148	-0.409408	0.682241	NA	NA	NA
ENSMUSG00000032750	82.6212	-0.897139	0.407362	-2.20231	0.0276431	0.0800692	Gab3	growth factor receptor bound protein 2-associated protein 3
ENSMUSG00000040514	10.9567	-0.897127	0.801059	-1.11993	0.262745	0.411458	Tex47	testis expressed 47
ENSMUSG00000066071	15.99	-0.89709	0.767218	-1.16928	0.242292	0.388825	Cyp4a12a	cytochrome P450, family 4, subfamily a, polypeptide 12a
ENSMUSG00000095377	21.2207	-0.897044	0.579268	-1.54858	0.121482	0.236972	Olfr91	olfactory receptor 91
ENSMUSG00000006362	365.332	-0.896147	0.348582	-2.57084	0.0101453	0.037615	Cbfa2t3	CBFA2/RUNX1 translocation partner 3
ENSMUSG00000102189	1.52182	-0.895951	2.15404	-0.415939	0.677454	NA	NA	NA
ENSMUSG00000085019	12.402	-0.895899	0.786403	-1.13924	0.254605	0.402428	NA	NA
ENSMUSG00000024154	26.9963	-0.895875	0.665273	-1.34663	0.1781	0.311962	Gtf2a1l	general transcription factor IIA, 1-like
ENSMUSG00000085303	29.9686	-0.895745	0.64612	-1.38634	0.165642	0.296038	NA	NA
ENSMUSG00000097831	11.502	-0.895665	0.89124	-1.00497	0.314913	0.466345	NA	NA
ENSMUSG00000097472	83.6654	-0.895581	0.394635	-2.26939	0.0232445	0.0703907	NA	NA
ENSMUSG00000060878	26.6485	-0.895484	0.608357	-1.47197	0.141029	0.263121	Olfr1420	olfactory receptor 1420
ENSMUSG00000103509	262.868	-0.894868	0.296055	-3.02264	0.00250582	0.0125782	NA	NA
ENSMUSG00000023764	422.319	-0.894822	0.237331	-3.77035	0.000163019	0.00130605	Sfi1	Sfi1 homolog, spindle assembly associated (yeast)
ENSMUSG00000085903	6.14849	-0.894759	1.08953	-0.821237	0.411511	0.55987	NA	NA
ENSMUSG00000058073	4.79865	-0.894751	1.19859	-0.746506	0.455362	0.60041	NA	NA
ENSMUSG00000042677	132.553	-0.894555	0.312602	-2.86164	0.00421451	0.0189355	Zc3h12a	zinc finger CCCH type containing 12A
ENSMUSG00000082031	1.52568	-0.894236	2.00384	-0.446261	0.655409	NA	NA	NA
ENSMUSG00000023886	197.44	-0.894231	0.414642	-2.15663	0.0310342	0.0871229	Smoc2	SPARC related modular calcium binding 2
ENSMUSG00000108648	17.4234	-0.894212	0.711485	-1.25682	0.208817	0.348708	NA	NA
ENSMUSG00000028294	30.2735	-0.894152	0.580731	-1.5397	0.123633	0.239921	Cfap206	cilia and flagella associated protein 206
ENSMUSG00000020085	43.9013	-0.893788	0.439855	-2.03201	0.0421531	0.109279	Aifm2	apoptosis-inducing factor, mitochondrion-associated 2
ENSMUSG00000080957	25.8504	-0.893726	0.590115	-1.5145	0.1299	0.24863	NA	NA
ENSMUSG00000065818	4.02922	-0.893627	1.28598	-0.694901	0.487117	0.628341	Snord35a	small nucleolar RNA, C/D box 35A
ENSMUSG00000107436	49.4257	-0.89362	0.524922	-1.70239	0.0886828	0.188962	NA	NA
ENSMUSG00000078355	2.85944	-0.893582	1.4988	-0.596199	0.551042	0.684048	Ifna16	interferon alpha 16
ENSMUSG00000111345	11.1217	-0.893574	0.798176	-1.11952	0.262919	0.411659	NA	NA
ENSMUSG00000055805	61.7542	-0.893573	1.06278	-0.840785	0.400468	0.549778	Fmnl1	formin-like 1
ENSMUSG00000107256	6.65829	-0.893537	1.12716	-0.79273	0.427935	0.575514	NA	NA
ENSMUSG00000060404	39.0107	-0.893437	0.6026	-1.48264	0.13817	0.259361	NA	NA
ENSMUSG00000104219	2.85899	-0.893286	1.55873	-0.573086	0.566586	0.69701	NA	NA
ENSMUSG00000107314	7.55922	-0.893146	0.9176	-0.97335	0.33038	0.481836	NA	NA
ENSMUSG00000074346	11.3627	-0.892926	0.908579	-0.982773	0.325719	0.477118	Kcnd3os	potassium voltage-gated channel, Shal-related family, member 3, opposite strand
ENSMUSG00000065706	2.21062	-0.892676	1.63687	-0.545357	0.585508	0.712436	NA	NA
ENSMUSG00000039146	7.98143	-0.892509	1.15234	-0.77452	0.438623	0.585636	Ifi44l	interferon-induced protein 44 like
ENSMUSG00000024256	4.54283	-0.892368	1.34018	-0.665859	0.505501	0.644785	Adcyap1	adenylate cyclase activating polypeptide 1
ENSMUSG00000089262	1.01499	-0.892286	2.49952	-0.356983	0.721105	NA	NA	NA
ENSMUSG00000037578	41.0056	-0.892223	0.565093	-1.5789	0.11436	0.227027	Pkd2l1	polycystic kidney disease 2-like 1
ENSMUSG00000029644	15.2043	-0.892176	0.9367	-0.952468	0.34086	0.491982	Pdx1	pancreatic and duodenal homeobox 1
ENSMUSG00000104389	191.707	-0.892041	0.327622	-2.72277	0.00647362	0.0265984	NA	NA
ENSMUSG00000086852	39.4772	-0.891881	0.546659	-1.63151	0.102782	0.209966	NA	NA
ENSMUSG00000093644	7.89593	-0.891865	0.905364	-0.98509	0.32458	0.475928	NA	NA
ENSMUSG00000088990	20.4426	-0.891776	0.590522	-1.51015	0.131006	0.250131	NA	NA
ENSMUSG00000110266	62.1315	-0.891491	0.393943	-2.263	0.023636	0.0712308	Gm32742	predicted gene, 32742
ENSMUSG00000092055	4.30389	-0.891461	1.22452	-0.72801	0.466607	0.610361	NA	NA
ENSMUSG00000082010	3.6811	-0.891087	1.49186	-0.597298	0.550309	0.683439	NA	NA
ENSMUSG00000060212	69.9256	-0.891009	0.449165	-1.9837	0.047289	0.119167	Pcnx2	pecanex homolog 2
ENSMUSG00000106251	86.5646	-0.890872	0.34784	-2.56115	0.0104325	0.0384696	NA	NA
ENSMUSG00000089475	15.3057	-0.890706	0.792044	-1.12457	0.260773	0.40928	NA	NA
ENSMUSG00000064740	3.9777	-0.890661	1.37253	-0.648918	0.516392	0.654912	NA	NA
ENSMUSG00000064606	4.51661	-0.890578	1.42288	-0.625899	0.531381	0.667334	NA	NA
ENSMUSG00000046447	708.443	-0.890436	0.3314	-2.68689	0.00721202	0.028949	Camk2n1	calcium/calmodulin-dependent protein kinase II inhibitor 1
ENSMUSG00000008845	58.1419	-0.890097	0.411191	-2.16468	0.030412	0.0857904	Cd163	CD163 antigen
ENSMUSG00000036062	59.9159	-0.889883	0.428297	-2.07772	0.037735	0.100677	Phf24	PHD finger protein 24
ENSMUSG00000089663	28.5569	-0.889732	0.614982	-1.44676	0.147964	0.27245	NA	NA
ENSMUSG00000110313	21.342	-0.889671	0.809515	-1.09902	0.271761	0.42136	NA	NA
ENSMUSG00000086714	12.1794	-0.889366	0.758037	-1.17325	0.240696	0.387026	NA	NA
ENSMUSG00000024304	1504.46	-0.889352	0.255512	-3.48067	0.000500158	0.00336005	Cdh2	cadherin 2
ENSMUSG00000110085	2.23254	-0.889221	1.70907	-0.520294	0.602859	0.726522	NA	NA
ENSMUSG00000020871	16.9286	-0.88922	0.790339	-1.12511	0.260542	0.409022	Dlx4	distal-less homeobox 4
ENSMUSG00000111474	4.81199	-0.888878	1.13969	-0.779928	0.435433	0.582567	Gm32926	predicted gene, 32926
ENSMUSG00000104248	4.90817	-0.888863	1.33303	-0.6668	0.5049	0.644175	NA	NA
ENSMUSG00000106962	65.0441	-0.888516	0.392238	-2.26525	0.0234974	0.0709068	NA	NA
ENSMUSG00000037649	21.8041	-0.888474	0.616741	-1.4406	0.149699	0.274706	H2-DMa	histocompatibility 2, class II, locus DMa
ENSMUSG00000073893	36.4352	-0.888413	0.588172	-1.51046	0.130925	0.250055	Olfr472	olfactory receptor 472
ENSMUSG00000106766	5.77087	-0.888235	1.20352	-0.738029	0.460497	0.60487	NA	NA
ENSMUSG00000109361	11.8643	-0.888183	0.893598	-0.99394	0.320252	0.471847	NA	NA
ENSMUSG00000097772	366.56	-0.888066	0.304678	-2.91477	0.00355948	0.0166483	5430416N02Rik	RIKEN cDNA 5430416N02 gene
ENSMUSG00000104579	16.2076	-0.88797	0.715038	-1.24185	0.214292	0.355483	NA	NA
ENSMUSG00000103082	8.38301	-0.887856	1.04408	-0.850374	0.395117	0.544649	NA	NA
ENSMUSG00000031853	53.6605	-0.887795	0.451282	-1.96727	0.049152	0.122539	Map3k21	mitogen-activated protein kinase kinase kinase 21
ENSMUSG00000073650	22.726	-0.887728	0.676743	-1.31177	0.189599	0.326227	Catip	ciliogenesis associated TTC17 interacting protein
ENSMUSG00000036322	5.52358	-0.887691	1.4823	-0.598862	0.549265	0.682625	H2-Ea-ps	histocompatibility 2, class II antigen E alpha, pseudogene
ENSMUSG00000111564	18.225	-0.887644	0.670964	-1.32294	0.185856	0.321615	NA	NA
ENSMUSG00000102450	3.53204	-0.887502	1.3117	-0.676603	0.498658	0.638704	NA	NA
ENSMUSG00000081695	6.25383	-0.887392	1.18242	-0.750489	0.45296	0.598466	NA	NA
ENSMUSG00000105444	3.54443	-0.887289	1.37369	-0.645914	0.518335	0.656626	NA	NA
ENSMUSG00000021187	42.3417	-0.886967	0.490357	-1.80882	0.0704789	0.159909	Tc2n	tandem C2 domains, nuclear
ENSMUSG00000049148	20.4933	-0.886904	0.607821	-1.45915	0.144523	0.267919	Plcxd3	phosphatidylinositol-specific phospholipase C, X domain containing 3
ENSMUSG00000029843	49.121	-0.886654	0.454365	-1.95142	0.0510077	0.125967	Slc13a4	solute carrier family 13 (sodium/sulfate symporters), member 4
ENSMUSG00000110218	98.7723	-0.886603	0.390922	-2.26798	0.0233305	0.07056	Gm20219	predicted gene, 20219
ENSMUSG00000091296	14.4435	-0.88656	0.749113	-1.18348	0.236619	0.381998	NA	NA
ENSMUSG00000070933	8.03698	-0.886512	0.998122	-0.88818	0.374444	0.524324	Speer4d	spermatogenesis associated glutamate (E)-rich protein 4D
ENSMUSG00000094792	2.43934	-0.886505	1.68769	-0.525278	0.59939	0.723437	NA	NA
ENSMUSG00000107600	1.58258	-0.886504	2.04295	-0.433934	0.664337	NA	NA	NA
ENSMUSG00000103899	175.473	-0.886271	0.344679	-2.57129	0.0101319	0.0375798	NA	NA
ENSMUSG00000075604	33.1462	-0.886249	0.566827	-1.56353	0.117929	0.232049	Cyp11b1	cytochrome P450, family 11, subfamily b, polypeptide 1
ENSMUSG00000094226	4.06522	-0.886176	1.2722	-0.696571	0.486071	0.627367	NA	NA
ENSMUSG00000095605	1.0796	-0.886072	2.30974	-0.383624	0.701257	NA	NA	NA
ENSMUSG00000096597	1.07942	-0.885782	2.30984	-0.383483	0.701362	NA	NA	NA
ENSMUSG00000109914	3.69577	-0.885736	1.47904	-0.59886	0.549266	0.682625	NA	NA
ENSMUSG00000063779	20.6051	-0.885681	0.629212	-1.4076	0.159248	0.28756	Chil4	chitinase-like 4
ENSMUSG00000104877	23.8436	-0.885666	0.684338	-1.29419	0.195599	0.333323	NA	NA
ENSMUSG00000097874	9.23074	-0.885662	0.863736	-1.02538	0.305182	0.456625	NA	NA
ENSMUSG00000041020	59.2716	-0.885636	0.408749	-2.1667	0.0302579	0.0855072	Map7d2	MAP7 domain containing 2
ENSMUSG00000044367	98.9854	-0.885434	0.352899	-2.50903	0.0121063	0.0430758	Slc16a13	solute carrier family 16 (monocarboxylic acid transporters), member 13
ENSMUSG00000094139	1.21793	-0.885372	2.35111	-0.376575	0.706489	NA	NA	NA
ENSMUSG00000105474	1.21793	-0.885372	2.35111	-0.376575	0.706489	NA	NA	NA
ENSMUSG00000111258	22.9832	-0.885262	0.539646	-1.64045	0.100912	0.207322	NA	NA
ENSMUSG00000081033	11.261	-0.885246	0.853795	-1.03684	0.299812	0.451061	NA	NA
ENSMUSG00000106862	29.5016	-0.8851	0.6738	-1.3136	0.188982	0.325565	NA	NA
ENSMUSG00000045915	9.10334	-0.884998	0.876314	-1.00991	0.312539	0.463737	Ccdc42	coiled-coil domain containing 42
ENSMUSG00000107515	3.39485	-0.884981	1.52266	-0.581207	0.561101	0.692154	NA	NA
ENSMUSG00000005465	28.0193	-0.884745	0.568892	-1.55521	0.119897	0.234835	Il27ra	interleukin 27 receptor, alpha
ENSMUSG00000090449	7.63918	-0.884734	1.10414	-0.801288	0.422965	0.570934	NA	NA
ENSMUSG00000027233	35.3308	-0.884583	0.590354	-1.49839	0.134031	0.254013	Patl2	protein associated with topoisomerase II homolog 2 (yeast)
ENSMUSG00000106377	1.21736	-0.884559	2.35138	-0.376187	0.706778	NA	NA	NA
ENSMUSG00000105328	37.3997	-0.884473	0.529742	-1.66963	0.0949927	0.198288	NA	NA
ENSMUSG00000069925	34.2061	-0.88439	0.582986	-1.517	0.129266	0.247714	NA	NA
ENSMUSG00000034783	10.0186	-0.884312	0.845041	-1.04647	0.295343	0.44619	Cd207	CD207 antigen
ENSMUSG00000042345	29.636	-0.884305	0.525136	-1.68395	0.0921905	0.194054	Ubash3a	ubiquitin associated and SH3 domain containing, A
ENSMUSG00000088125	2.52107	-0.884235	1.64691	-0.536905	0.591333	0.717069	NA	NA
ENSMUSG00000024365	9.11339	-0.884155	1.08158	-0.817465	0.413663	0.561899	Cyp21a1	cytochrome P450, family 21, subfamily a, polypeptide 1
ENSMUSG00000058402	232.903	-0.88407	0.27222	-3.24763	0.00116371	0.00676195	Zfp420	zinc finger protein 420
ENSMUSG00000081315	8.66481	-0.884059	0.864048	-1.02316	0.306232	0.457738	NA	NA
ENSMUSG00000020155	39.3033	-0.884055	0.478533	-1.84743	0.0646852	0.150274	Kcnmb1	potassium large conductance calcium-activated channel, subfamily M, beta member 1
ENSMUSG00000110363	17.5703	-0.883729	0.851576	-1.03776	0.299384	0.450509	NA	NA
ENSMUSG00000109703	4.02753	-0.883451	1.46173	-0.604389	0.545585	0.67974	NA	NA
ENSMUSG00000110877	11.0711	-0.883249	0.812564	-1.08699	0.277041	0.42687	NA	NA
ENSMUSG00000086847	9.60537	-0.883239	0.882743	-1.00056	0.317039	0.468488	Tbx3os2	T-box 3, opposite strand 2
ENSMUSG00000039375	46.8457	-0.882878	0.497152	-1.77587	0.0757543	0.168599	Wdr17	WD repeat domain 17
ENSMUSG00000029608	71.686	-0.882841	0.530884	-1.66296	0.0963197	0.200332	Rph3a	rabphilin 3A
ENSMUSG00000030533	528.125	-0.882609	0.269881	-3.27037	0.00107409	0.00634896	Unc45a	unc-45 myosin chaperone A
ENSMUSG00000023176	27.2274	-0.882608	0.667841	-1.32158	0.186307	0.32232	Cpn2	carboxypeptidase N, polypeptide 2
ENSMUSG00000050106	34.0668	-0.882513	0.601026	-1.46834	0.142011	0.264494	Tmc8	transmembrane channel-like gene family 8
ENSMUSG00000087241	1.78627	-0.882502	1.93018	-0.457212	0.647519	NA	NA	NA
ENSMUSG00000095836	19.7512	-0.882363	0.640251	-1.37815	0.168157	0.299408	NA	NA
ENSMUSG00000086965	29.9163	-0.882328	0.554195	-1.59209	0.111365	0.222577	NA	NA
ENSMUSG00000084275	6.52962	-0.882278	0.960847	-0.91823	0.358499	0.509084	NA	NA
ENSMUSG00000085335	43.098	-0.881991	0.433635	-2.03395	0.0419571	0.108887	NA	NA
ENSMUSG00000079845	6.11785	-0.881955	0.993786	-0.88747	0.374826	0.524739	Xlr4a	X-linked lymphocyte-regulated 4A
ENSMUSG00000084584	3.16631	-0.881918	1.46799	-0.600765	0.547996	0.68176	NA	NA
ENSMUSG00000022857	34.2044	-0.881807	0.676352	-1.30377	0.192312	0.329394	Tmprss15	transmembrane protease, serine 15
ENSMUSG00000049502	423.52	-0.881582	0.331743	-2.65743	0.00787397	0.0309456	Dtx3l	deltex 3-like, E3 ubiquitin ligase
ENSMUSG00000002603	184.341	-0.881554	0.318078	-2.77151	0.00557977	0.0236477	Tgfb1	transforming growth factor, beta 1
ENSMUSG00000107920	1.62626	-0.881499	1.95373	-0.451187	0.651854	NA	NA	NA
ENSMUSG00000033268	148.534	-0.881418	0.348191	-2.53142	0.0113602	0.0410838	Duox1	dual oxidase 1
ENSMUSG00000078505	8.92272	-0.881315	0.914565	-0.963645	0.335224	0.486645	Gm436	predicted gene 436
ENSMUSG00000035561	25.3398	-0.881225	0.61076	-1.44283	0.149067	0.273862	Aldh1b1	aldehyde dehydrogenase 1 family, member B1
ENSMUSG00000096618	2.00962	-0.881157	1.92411	-0.457957	0.646984	0.76067	NA	NA
ENSMUSG00000062154	12.0637	-0.881114	0.809648	-1.08827	0.276477	0.426306	Tex33	testis expressed 33
ENSMUSG00000021336	12.2376	-0.88096	0.844277	-1.04345	0.29674	0.447741	Slc17a4	solute carrier family 17 (sodium phosphate), member 4
ENSMUSG00000007617	1050.93	-0.880919	0.301257	-2.92414	0.00345409	0.0162488	Homer1	homer scaffolding protein 1
ENSMUSG00000109938	4.39334	-0.880897	1.15489	-0.762754	0.44561	0.591728	NA	NA
ENSMUSG00000096957	9.87779	-0.880746	1.05654	-0.83361	0.404501	0.553306	E230013L22Rik	RIKEN cDNA E230013L22 gene
ENSMUSG00000029260	13.374	-0.880589	0.718446	-1.22568	0.220317	0.362587	Ugt2b34	UDP glucuronosyltransferase 2 family, polypeptide B34
ENSMUSG00000042807	92.1591	-0.880571	0.335539	-2.62435	0.0086814	0.0333388	Hecw2	HECT, C2 and WW domain containing E3 ubiquitin protein ligase 2
ENSMUSG00000032558	278.993	-0.880494	0.286886	-3.06914	0.00214673	0.0111015	Nphp3	nephronophthisis 3 (adolescent)
ENSMUSG00000045636	702.845	-0.880364	0.251598	-3.49909	0.000466848	0.00317337	Mtus1	mitochondrial tumor suppressor 1
ENSMUSG00000051682	25.759	-0.880315	0.58303	-1.5099	0.13107	0.250229	Treml4	triggering receptor expressed on myeloid cells-like 4
ENSMUSG00000055078	22.5714	-0.880314	0.557016	-1.58041	0.114013	0.226572	Gabra5	gamma-aminobutyric acid (GABA) A receptor, subunit alpha 5
ENSMUSG00000083614	15.6846	-0.880259	0.704765	-1.24901	0.211661	0.352226	NA	NA
ENSMUSG00000085672	30.1489	-0.880114	0.541586	-1.62507	0.104148	0.211808	NA	NA
ENSMUSG00000110926	4.50507	-0.88006	1.15068	-0.764819	0.444379	0.590501	NA	NA
ENSMUSG00000101953	16.6861	-0.880029	0.733169	-1.20031	0.230019	0.374266	NA	NA
ENSMUSG00000080898	8.40608	-0.88001	1.1166	-0.788114	0.43063	0.577893	NA	NA
ENSMUSG00000086586	19.9738	-0.879919	0.659685	-1.33385	0.182254	0.317099	NA	NA
ENSMUSG00000091079	14.5229	-0.879811	0.701835	-1.25359	0.209993	0.350208	NA	NA
ENSMUSG00000086138	4.04948	-0.879788	1.25462	-0.701236	0.483156	0.624715	NA	NA
ENSMUSG00000086608	115.957	-0.879509	0.409545	-2.14753	0.0317515	0.0885727	NA	NA
ENSMUSG00000043986	52.1982	-0.87923	0.507827	-1.73136	0.0833883	0.18077	Spata31d1d	spermatogenesis associated 31 subfamily D, member 1D
ENSMUSG00000097342	1.21811	-0.879217	2.53762	-0.346473	0.728987	NA	NA	NA
ENSMUSG00000107776	1.50297	-0.879211	2.32842	-0.3776	0.705728	NA	NA	NA
ENSMUSG00000102503	26.942	-0.87903	0.537093	-1.63664	0.101705	0.208452	NA	NA
ENSMUSG00000104768	16.569	-0.879028	0.706196	-1.24474	0.213229	0.354121	Gm38412	predicted gene, 38412
ENSMUSG00000083094	5.63615	-0.878869	1.2892	-0.681714	0.49542	0.635914	NA	NA
ENSMUSG00000097496	8.61191	-0.878853	0.924877	-0.950237	0.341992	0.492889	NA	NA
ENSMUSG00000074695	6.84035	-0.878796	0.990585	-0.887148	0.374999	0.524881	Il22	interleukin 22
ENSMUSG00000079267	2.34951	-0.878703	1.58973	-0.552736	0.580444	0.708245	NA	NA
ENSMUSG00000025489	13.2156	-0.878647	0.763519	-1.15079	0.24982	0.397388	Ifitm5	interferon induced transmembrane protein 5
ENSMUSG00000050304	26.3486	-0.878488	0.564129	-1.55725	0.119412	0.234099	Slc25a2	solute carrier family 25 (mitochondrial carrier, ornithine transporter) member 2
ENSMUSG00000110616	16.8613	-0.878447	0.71598	-1.22692	0.219854	0.362036	NA	NA
ENSMUSG00000046480	20.819	-0.878307	0.767871	-1.14382	0.252698	0.400365	Scn4b	sodium channel, type IV, beta
ENSMUSG00000108441	4.34262	-0.878284	1.27298	-0.689946	0.490228	0.631042	NA	NA
ENSMUSG00000087720	1.62202	-0.878057	1.99803	-0.439462	0.660327	NA	NA	NA
ENSMUSG00000090277	14.2465	-0.87798	0.758644	-1.1573	0.247149	0.394304	NA	NA
ENSMUSG00000074996	2.4351	-0.877876	1.8061	-0.486062	0.626923	0.744785	Olfr199	olfactory receptor 199
ENSMUSG00000107429	16.5993	-0.877738	0.66002	-1.32987	0.183562	0.318686	NA	NA
ENSMUSG00000059832	28.9718	-0.877479	0.593383	-1.47877	0.139201	0.260667	Kprp	keratinocyte expressed, proline-rich
ENSMUSG00000104686	12.1919	-0.877302	0.743567	-1.17986	0.238058	0.38383	NA	NA
ENSMUSG00000028840	9.20028	-0.877277	1.02481	-0.856039	0.391976	0.541747	Zfp593	zinc finger protein 593
ENSMUSG00000091184	18.1794	-0.877203	0.624403	-1.40487	0.160061	0.288724	NA	NA
ENSMUSG00000110013	2.28066	-0.877199	1.55533	-0.563996	0.572757	0.702242	1190028D05Rik	RIKEN cDNA 1190028D05 gene
ENSMUSG00000062826	23.1185	-0.877165	0.630037	-1.39224	0.163849	0.293681	Ces2f	carboxylesterase 2F
ENSMUSG00000108546	1.62172	-0.877148	1.99804	-0.439004	0.660659	NA	NA	NA
ENSMUSG00000072769	20.0314	-0.877004	0.740348	-1.18458	0.236182	0.381444	NA	NA
ENSMUSG00000097584	2.62824	-0.876863	1.54079	-0.569101	0.569287	0.699323	1700125G22Rik	RIKEN cDNA 1700125G22 gene
ENSMUSG00000024039	123.117	-0.876794	0.354346	-2.4744	0.013346	0.046434	Cbs	cystathionine beta-synthase
ENSMUSG00000022041	28.2528	-0.876765	0.667539	-1.31343	0.189039	0.325565	Chrna2	cholinergic receptor, nicotinic, alpha polypeptide 2 (neuronal)
ENSMUSG00000110337	22.7977	-0.876665	0.640113	-1.36955	0.170829	0.302788	NA	NA
ENSMUSG00000110794	7.69964	-0.876645	0.982695	-0.892083	0.372349	0.52245	NA	NA
ENSMUSG00000097057	37.4534	-0.87656	0.532554	-1.64596	0.0997729	0.20557	NA	NA
ENSMUSG00000107639	5.47819	-0.876556	1.06858	-0.820297	0.412047	0.56039	NA	NA
ENSMUSG00000095248	12.1863	-0.876541	0.875442	-1.00126	0.316704	0.468163	Olfr681	olfactory receptor 681
ENSMUSG00000086272	4.01764	-0.876314	1.41091	-0.621098	0.534535	0.670329	NA	NA
ENSMUSG00000082171	2.50918	-0.876284	1.65743	-0.5287	0.597014	0.721425	NA	NA
ENSMUSG00000045777	58.6766	-0.876186	0.556891	-1.57335	0.115637	0.228781	Ifitm10	interferon induced transmembrane protein 10
ENSMUSG00000044574	43.0582	-0.876126	0.497997	-1.7593	0.0785262	0.172911	NA	NA
ENSMUSG00000099848	2.23375	-0.875937	1.53736	-0.569766	0.568837	0.698933	NA	NA
ENSMUSG00000089199	13.4927	-0.875792	0.720051	-1.21629	0.223874	0.366791	NA	NA
ENSMUSG00000026786	54.2205	-0.875775	0.493362	-1.77512	0.0758785	0.168812	Apbb1ip	amyloid beta (A4) precursor protein-binding, family B, member 1 interacting protein
ENSMUSG00000088754	1.50994	-0.875702	1.98971	-0.440116	0.659853	NA	NA	NA
ENSMUSG00000055632	202.908	-0.875582	0.395064	-2.2163	0.0266708	0.0779266	Hmcn2	hemicentin 2
ENSMUSG00000103822	13.3783	-0.875463	0.723305	-1.21036	0.226139	0.369606	NA	NA
ENSMUSG00000091941	23.3891	-0.875401	0.586496	-1.49259	0.135543	0.256031	NA	NA
ENSMUSG00000109117	2.62899	-0.875312	1.4907	-0.587182	0.557081	0.688882	NA	NA
ENSMUSG00000082049	10.6253	-0.875289	0.868387	-1.00795	0.313479	0.464842	NA	NA
ENSMUSG00000038085	40.5198	-0.875266	0.505833	-1.73035	0.0835686	0.180994	Cnbd2	cyclic nucleotide binding domain containing 2
ENSMUSG00000097636	30.267	-0.874956	0.649957	-1.34617	0.178246	0.312151	Mirt1	myocardial infarction associated transcript 1
ENSMUSG00000027556	9.18273	-0.874127	0.884641	-0.988115	0.323096	0.474662	Car1	carbonic anhydrase 1
ENSMUSG00000056899	23.6797	-0.874085	0.628719	-1.39026	0.164449	0.294496	Immp2l	IMP2 inner mitochondrial membrane peptidase-like (S. cerevisiae)
ENSMUSG00000025422	48.1116	-0.873958	0.545222	-1.60294	0.108948	0.219095	Agap2	ArfGAP with GTPase domain, ankyrin repeat and PH domain 2
ENSMUSG00000032648	71.335	-0.873871	0.430949	-2.02779	0.0425822	0.110142	Pygm	muscle glycogen phosphorylase
ENSMUSG00000032098	20.6959	-0.873751	0.723231	-1.20812	0.227	0.370653	Treh	trehalase (brush-border membrane glycoprotein)
ENSMUSG00000000901	77.6738	-0.873728	0.336864	-2.59371	0.00949463	0.0357273	Mmp11	matrix metallopeptidase 11
ENSMUSG00000093839	52.1255	-0.873713	0.532344	-1.64126	0.100744	0.207035	Olfr462	olfactory receptor 462
ENSMUSG00000110716	3.52115	-0.8732	1.41958	-0.615112	0.538481	0.673478	NA	NA
ENSMUSG00000092463	2.07517	-0.873163	1.71028	-0.510537	0.609675	0.731918	NA	NA
ENSMUSG00000085487	3.01461	-0.873023	1.59678	-0.546742	0.584556	0.711626	NA	NA
ENSMUSG00000098989	1.61805	-0.872964	1.98517	-0.439742	0.660124	NA	Mir7223	microRNA 7223
ENSMUSG00000086486	18.6762	-0.872962	0.732893	-1.19112	0.233608	0.378397	NA	NA
ENSMUSG00000027690	46.3562	-0.872948	0.439793	-1.98491	0.0471548	0.118928	Slc2a2	solute carrier family 2 (facilitated glucose transporter), member 2
ENSMUSG00000096679	6.5251	-0.872889	1.05452	-0.827763	0.407805	0.556448	Olfr498	olfactory receptor 498
ENSMUSG00000098313	2.30323	-0.872866	1.64685	-0.530021	0.596097	0.720624	NA	NA
ENSMUSG00000032064	575.218	-0.872782	0.274749	-3.17665	0.00148986	0.00829883	Dixdc1	DIX domain containing 1
ENSMUSG00000045322	23.3018	-0.872698	0.576999	-1.51248	0.130412	0.24931	Tlr9	toll-like receptor 9
ENSMUSG00000049241	14.8227	-0.872307	0.789091	-1.10546	0.268961	0.418116	Hcar1	hydrocarboxylic acid receptor 1
ENSMUSG00000057132	138.536	-0.87225	0.410813	-2.12323	0.0337344	0.0926432	Rpgrip1	retinitis pigmentosa GTPase regulator interacting protein 1
ENSMUSG00000045591	8.06656	-0.872212	1.17532	-0.742107	0.458023	0.602399	Olig3	oligodendrocyte transcription factor 3
ENSMUSG00000087203	37.5934	-0.872193	0.481104	-1.8129	0.0698472	0.159037	Gm13986	predicted gene 13986
ENSMUSG00000038402	6.19371	-0.871965	1.26051	-0.691754	0.489092	0.629867	Foxf2	forkhead box F2
ENSMUSG00000015451	77.9739	-0.87193	0.488015	-1.78669	0.0739879	0.165667	C4a	complement component 4A (Rodgers blood group)
ENSMUSG00000049737	8.73292	-0.871582	0.960099	-0.907804	0.363982	0.514257	Olfr1361	olfactory receptor 1361
ENSMUSG00000047828	10.5596	-0.871495	0.855013	-1.01928	0.308071	0.45954	A730018C14Rik	RIKEN cDNA A730018C14 gene
ENSMUSG00000020718	1073.11	-0.871411	0.415173	-2.09891	0.0358248	0.0969297	Polg2	polymerase (DNA directed), gamma 2, accessory subunit
ENSMUSG00000090779	7.31026	-0.871344	0.999291	-0.871962	0.383229	0.533201	NA	NA
ENSMUSG00000085336	21.9062	-0.871308	0.743699	-1.17159	0.241363	0.387811	Gm11732	predicted gene 11732
ENSMUSG00000111570	16.5216	-0.871292	0.718192	-1.21317	0.225063	0.368229	NA	NA
ENSMUSG00000077668	1.00273	-0.871172	2.50749	-0.347429	0.728269	NA	NA	NA
ENSMUSG00000104236	13.0138	-0.871127	0.934776	-0.93191	0.351383	0.502232	NA	NA
ENSMUSG00000106520	6.12039	-0.871029	0.964236	-0.903336	0.366347	0.516667	NA	NA
ENSMUSG00000021367	39.5628	-0.870951	0.498398	-1.7475	0.0805503	0.176323	Edn1	endothelin 1
ENSMUSG00000046321	9.72634	-0.870938	0.917612	-0.949136	0.342552	0.493618	Hs3st2	heparan sulfate (glucosamine) 3-O-sulfotransferase 2
ENSMUSG00000081251	2.70217	-0.870876	1.59574	-0.545752	0.585236	0.712248	NA	NA
ENSMUSG00000102689	14.1981	-0.870812	0.92367	-0.942774	0.345796	0.496808	NA	NA
ENSMUSG00000092399	37.7797	-0.870761	0.481461	-1.80858	0.0705162	0.159983	4930556N13Rik	RIKEN cDNA 4930556N13 gene
ENSMUSG00000081228	4.64501	-0.870731	1.2048	-0.722719	0.469853	0.612938	NA	NA
ENSMUSG00000064390	34.1261	-0.870422	0.518281	-1.67944	0.0930663	0.195481	Rnu73b	U73B small nuclear RNA
ENSMUSG00000033033	232.827	-0.870163	0.293115	-2.96867	0.00299091	0.014485	Calhm2	calcium homeostasis modulator family member 2
ENSMUSG00000097887	71.0947	-0.869808	0.388802	-2.23715	0.0252768	0.0748814	NA	NA
ENSMUSG00000027560	12.7142	-0.869758	0.882232	-0.98586	0.324202	0.475561	Dok5	docking protein 5
ENSMUSG00000087553	20.9221	-0.869677	0.80146	-1.08512	0.27787	0.427766	5730412P04Rik	RIKEN cDNA 5730412P04 gene
ENSMUSG00000111223	18.0823	-0.869648	0.627791	-1.38525	0.165976	0.296506	NA	NA
ENSMUSG00000091898	24.2866	-0.869537	0.787186	-1.10461	0.269327	0.418579	Tnnc1	troponin C, cardiac/slow skeletal
ENSMUSG00000030030	6.33813	-0.869485	1.06158	-0.819052	0.412757	0.561173	1700003E16Rik	RIKEN cDNA 1700003E16 gene
ENSMUSG00000102055	11.3664	-0.869313	0.929154	-0.935597	0.349481	0.5004	NA	NA
ENSMUSG00000083471	2.99679	-0.869269	1.5409	-0.564131	0.572665	0.702223	NA	NA
ENSMUSG00000017064	6.95765	-0.869192	1.01302	-0.858019	0.390882	0.540634	Prl5a1	prolactin family 5, subfamily a, member 1
ENSMUSG00000030270	199.512	-0.869146	0.443003	-1.96194	0.0497692	0.123648	Cpne9	copine family member IX
ENSMUSG00000098402	3.29368	-0.869146	1.41894	-0.61253	0.540187	0.675047	NA	NA
ENSMUSG00000045967	88.1862	-0.868976	0.366409	-2.3716	0.0177112	0.057391	Gpr158	G protein-coupled receptor 158
ENSMUSG00000031074	8.14238	-0.868802	1.04698	-0.829819	0.406641	0.555415	Fgf3	fibroblast growth factor 3
ENSMUSG00000098131	22.358	-0.86876	0.671042	-1.29464	0.195443	0.333131	NA	NA
ENSMUSG00000086467	6.26119	-0.868447	1.04976	-0.827283	0.408077	0.556645	NA	NA
ENSMUSG00000087545	10.9454	-0.868123	0.985348	-0.881032	0.3783	0.52821	NA	NA
ENSMUSG00000026839	72.6751	-0.867895	0.434677	-1.99664	0.0458643	0.116407	Upp2	uridine phosphorylase 2
ENSMUSG00000037784	339.847	-0.86783	0.280474	-3.09416	0.00197372	0.0103842	Dzip1l	DAZ interacting protein 1-like
ENSMUSG00000106625	12.9362	-0.867688	0.763503	-1.13646	0.255766	0.403827	NA	NA
ENSMUSG00000021403	11.5477	-0.867592	0.790935	-1.09692	0.272677	0.42235	Serpinb9b	serine (or cysteine) peptidase inhibitor, clade B, member 9b
ENSMUSG00000090160	11.9211	-0.867426	0.94304	-0.91982	0.357667	0.508514	4930480K15Rik	RIKEN cDNA 4930480K15 gene
ENSMUSG00000098821	2.48958	-0.867389	1.78645	-0.485537	0.627295	0.745082	NA	NA
ENSMUSG00000048992	12.0731	-0.867358	0.8502	-1.02018	0.307642	0.459237	Prss32	protease, serine 32
ENSMUSG00000105355	48.2361	-0.867247	0.458799	-1.89025	0.0587239	0.139987	NA	NA
ENSMUSG00000098620	48.3239	-0.866807	0.426783	-2.03103	0.0422523	0.109482	NA	NA
ENSMUSG00000032987	27.7313	-0.866685	0.609868	-1.4211	0.155287	0.282201	Olfr281	olfactory receptor 281
ENSMUSG00000029522	9.71868	-0.866623	0.797249	-1.08702	0.277029	0.42687	Pla2g1b	phospholipase A2, group IB, pancreas
ENSMUSG00000025652	22.5724	-0.866512	0.699191	-1.23931	0.215231	0.356544	Tmem89	transmembrane protein 89
ENSMUSG00000099470	34.0668	-0.86649	0.604169	-1.43418	0.151519	0.277268	NA	NA
ENSMUSG00000107586	149.669	-0.866363	0.343592	-2.52149	0.011686	0.0419818	NA	NA
ENSMUSG00000098606	2.20397	-0.866321	1.71985	-0.503719	0.614459	0.735562	Mir6903	microRNA 6903
ENSMUSG00000005716	4.09965	-0.866217	1.34494	-0.644054	0.51954	0.657811	Pvalb	parvalbumin
ENSMUSG00000099900	2.56994	-0.866169	1.49542	-0.579215	0.562444	0.693312	Scgb2b21	secretoglobin, family 2B, member 21
ENSMUSG00000024843	2567.12	-0.866107	0.31097	-2.78518	0.00534975	0.0228981	Chka	choline kinase alpha
ENSMUSG00000079559	9.95754	-0.865964	0.812621	-1.06564	0.286585	0.437398	Colca2	COLCA2 homolog
ENSMUSG00000100558	6.31678	-0.865873	1.05504	-0.820703	0.411816	0.560169	1700025F24Rik	RIKEN cDNA 1700025F24 gene
ENSMUSG00000104932	5.72966	-0.865864	1.26767	-0.683035	0.494585	0.635176	NA	NA
ENSMUSG00000080764	1.06716	-0.865829	2.31596	-0.373852	0.708514	NA	NA	NA
ENSMUSG00000090790	1.06716	-0.865829	2.31596	-0.373852	0.708514	NA	NA	NA
ENSMUSG00000063628	39.3493	-0.865569	0.486999	-1.77735	0.0755102	0.168187	NA	NA
ENSMUSG00000076436	3.10831	-0.865541	1.44683	-0.598234	0.549684	0.682917	Oxct2a	3-oxoacid CoA transferase 2A
ENSMUSG00000029245	46.3296	-0.865313	0.464525	-1.86279	0.0624917	0.146526	Epha5	Eph receptor A5
ENSMUSG00000023987	53.8864	-0.865292	0.544082	-1.59037	0.111751	0.223131	Pgc	progastricsin (pepsinogen C)
ENSMUSG00000064958	1.76542	-0.865221	1.81038	-0.477921	0.632706	NA	NA	NA
ENSMUSG00000081374	4.06149	-0.865034	1.24747	-0.693432	0.488039	0.629086	NA	NA
ENSMUSG00000091185	3.69903	-0.865032	1.34712	-0.642134	0.520786	0.658728	Gm3278	predicted gene 3278
ENSMUSG00000021071	66.4004	-0.864971	0.370472	-2.33479	0.0195546	0.0617148	Trim9	tripartite motif-containing 9
ENSMUSG00000093162	4.49026	-0.864909	1.22543	-0.705798	0.480314	0.622263	NA	NA
ENSMUSG00000006457	41.1343	-0.864618	0.543921	-1.5896	0.111924	0.223391	Actn3	actinin alpha 3
ENSMUSG00000096684	8.17885	-0.864565	1.0129	-0.853556	0.393351	0.543053	NA	NA
ENSMUSG00000030882	154.172	-0.864551	0.37835	-2.28506	0.0223095	0.0682412	Dnhd1	dynein heavy chain domain 1
ENSMUSG00000105670	0.99868	-0.864453	2.51018	-0.344379	0.730561	NA	NA	NA
ENSMUSG00000089708	3.32972	-0.864234	1.35757	-0.636602	0.524384	0.661405	NA	NA
ENSMUSG00000057446	8.26909	-0.864232	1.01034	-0.855385	0.392338	0.542084	Cts8	cathepsin 8
ENSMUSG00000014164	54.563	-0.864232	0.413771	-2.08867	0.0367374	0.098688	Klhl3	kelch-like 3
ENSMUSG00000070099	0.995382	-0.864098	2.70786	-0.319108	0.749645	NA	Mir466	microRNA 466
ENSMUSG00000082779	7.09412	-0.863959	0.946679	-0.912621	0.361442	0.511993	NA	NA
ENSMUSG00000045883	2.739	-0.863929	1.4819	-0.582986	0.559902	0.69104	Olfr1461	olfactory receptor 1461
ENSMUSG00000019803	25.5943	-0.863906	0.643023	-1.34351	0.179108	0.313225	Nr2e1	nuclear receptor subfamily 2, group E, member 1
ENSMUSG00000029138	10.5186	-0.863866	0.956297	-0.903345	0.366343	0.516667	4930548H24Rik	RIKEN cDNA 4930548H24 gene
ENSMUSG00000029108	1225.47	-0.863855	0.245981	-3.51188	0.000444942	0.00304214	Pcdh7	protocadherin 7
ENSMUSG00000065309	2.97109	-0.863802	1.48786	-0.580567	0.561532	0.692515	NA	NA
ENSMUSG00000061462	274.198	-0.86367	0.399711	-2.16073	0.0307158	0.0864079	Obscn	obscurin, cytoskeletal calmodulin and titin-interacting RhoGEF
ENSMUSG00000106579	4.02791	-0.863547	1.20834	-0.714654	0.474823	0.617362	NA	NA
ENSMUSG00000105933	71.1185	-0.863495	0.51882	-1.66435	0.0960434	0.199866	NA	NA
ENSMUSG00000044734	277.029	-0.863446	0.346119	-2.49466	0.012608	0.0444639	Serpinb1a	serine (or cysteine) peptidase inhibitor, clade B, member 1a
ENSMUSG00000099878	19.537	-0.863398	0.707605	-1.22017	0.222401	0.365172	Gm28178	predicted gene 28178
ENSMUSG00000014453	11.589	-0.863363	1.01985	-0.84656	0.397241	0.546625	Blk	B lymphoid kinase
ENSMUSG00000110001	30.0604	-0.863222	0.49401	-1.74738	0.0805718	0.176359	C86187	expressed sequence C86187
ENSMUSG00000105503	38.3009	-0.863165	0.517149	-1.66909	0.0951005	0.198459	NA	NA
ENSMUSG00000091281	0.994819	-0.863127	2.7083	-0.318697	0.749956	NA	NA	NA
ENSMUSG00000108977	2.23951	-0.862983	1.72556	-0.500119	0.616991	0.737124	NA	NA
ENSMUSG00000088532	4.21566	-0.86295	1.21935	-0.707714	0.479123	0.621394	NA	NA
ENSMUSG00000111376	4.1849	-0.862924	1.35547	-0.636621	0.524372	0.661405	NA	NA
ENSMUSG00000032191	4.80102	-0.86289	1.25106	-0.689725	0.490367	0.631154	Bcl2l10	Bcl2-like 10
ENSMUSG00000063430	88.7517	-0.862855	0.402249	-2.14508	0.0319468	0.0889616	Wscd2	WSC domain containing 2
ENSMUSG00000089633	8.20694	-0.862676	1.02791	-0.839255	0.401326	0.550514	A230009B12Rik	RIKEN cDNA A230009B12 gene
ENSMUSG00000085668	6.24794	-0.862646	1.06711	-0.808397	0.418862	0.566943	NA	NA
ENSMUSG00000044250	133.465	-0.862563	0.399141	-2.16105	0.0306914	0.0863658	Pced1b	PC-esterase domain containing 1B
ENSMUSG00000033213	10.1607	-0.86255	0.846326	-1.01917	0.308122	0.459557	AA467197	expressed sequence AA467197
ENSMUSG00000105999	42.462	-0.862519	0.538805	-1.6008	0.109421	0.219724	NA	NA
ENSMUSG00000058670	3.63361	-0.862468	1.59617	-0.540335	0.588966	0.715075	4932411N23Rik	RIKEN cDNA 4932411N23 gene
ENSMUSG00000070533	23.2877	-0.862242	0.703553	-1.22555	0.220367	0.362604	Wfdc8	WAP four-disulfide core domain 8
ENSMUSG00000085884	135.275	-0.86198	0.466301	-1.84855	0.064523	0.150011	NA	NA
ENSMUSG00000085196	27.3734	-0.861821	0.581129	-1.48301	0.138071	0.259273	LOC105246847	uncharacterized LOC105246847
ENSMUSG00000089508	5.18122	-0.861724	1.1141	-0.773473	0.439243	0.586142	NA	NA
ENSMUSG00000111167	45.3551	-0.861618	0.581776	-1.48101	0.138603	0.259934	NA	NA
ENSMUSG00000078531	16.4338	-0.861604	0.930896	-0.925563	0.354673	0.505376	NA	NA
ENSMUSG00000108802	54.702	-0.861438	0.438559	-1.96425	0.0495013	0.1232	NA	NA
ENSMUSG00000004709	25.5578	-0.861321	0.650893	-1.32329	0.185739	0.321428	Cd244a	CD244 molecule A
ENSMUSG00000093319	3.37992	-0.861307	1.56776	-0.549389	0.582739	0.710176	NA	NA
ENSMUSG00000086833	2.40343	-0.861291	1.66512	-0.517255	0.604978	0.728213	Gm12440	predicted gene 12440
ENSMUSG00000016262	389.122	-0.861087	0.340575	-2.52833	0.0114606	0.0413487	Sertad4	SERTA domain containing 4
ENSMUSG00000061619	2.0519	-0.861037	1.9609	-0.439104	0.660586	0.771086	NA	NA
ENSMUSG00000100876	78.2204	-0.860832	0.439128	-1.96032	0.0499584	0.124014	2810454H06Rik	RIKEN cDNA 2810454H06 gene
ENSMUSG00000099591	1.06386	-0.860696	2.31766	-0.371365	0.710366	NA	NA	NA
ENSMUSG00000004267	102.372	-0.860459	0.327537	-2.62706	0.00861273	0.0331272	Eno2	enolase 2, gamma neuronal
ENSMUSG00000111761	9.16245	-0.860454	0.864099	-0.995782	0.319356	0.470792	9230112J17Rik	RIKEN cDNA 9230112J17 gene
ENSMUSG00000110293	2.80498	-0.860291	1.47615	-0.582795	0.560031	0.691176	NA	NA
ENSMUSG00000087501	33.1764	-0.860019	0.525266	-1.6373	0.101568	0.208307	NA	NA
ENSMUSG00000055789	2.60552	-0.859994	1.49206	-0.576382	0.564357	0.694969	E330017A01Rik	RIKEN cDNA E330017A01 gene
ENSMUSG00000074999	18.1324	-0.85998	0.855969	-1.00469	0.315048	0.466507	NA	NA
ENSMUSG00000110141	3.82111	-0.859954	1.23156	-0.698262	0.485014	0.626317	NA	NA
ENSMUSG00000026315	813.782	-0.859887	0.250618	-3.43107	0.000601213	0.00393145	Serpinb8	serine (or cysteine) peptidase inhibitor, clade B, member 8
ENSMUSG00000096527	2.47818	-0.859807	1.8008	-0.477458	0.633036	0.750173	Gm6370	predicted gene 6370
ENSMUSG00000038729	38.0232	-0.859672	0.596092	-1.44218	0.149252	0.274077	Akap2	A kinase (PRKA) anchor protein 2
ENSMUSG00000043300	20.1012	-0.859579	0.653571	-1.3152	0.188441	0.324942	B3galnt1	UDP-GalNAc:betaGlcNAc beta 1,3-galactosaminyltransferase, polypeptide 1
ENSMUSG00000063314	11.0001	-0.859386	0.818079	-1.05049	0.293492	0.444474	NA	NA
ENSMUSG00000020798	53.375	-0.859363	0.524064	-1.6398	0.101046	0.207496	Spns3	spinster homolog 3
ENSMUSG00000095276	55.5273	-0.859144	0.513338	-1.67364	0.0942008	0.197133	Gfy	golgi-associated olfactory signaling regulator
ENSMUSG00000109329	2.10237	-0.859133	1.783	-0.481847	0.629914	0.747282	NA	NA
ENSMUSG00000093505	4.79412	-0.85902	1.171	-0.73358	0.463205	0.607317	NA	NA
ENSMUSG00000087090	20.2937	-0.858938	0.768184	-1.11814	0.263507	0.412246	Nctc1	non-coding transcript 1
ENSMUSG00000024663	61.9359	-0.858936	0.576339	-1.49033	0.136137	0.256821	Rab3il1	RAB3A interacting protein (rabin3)-like 1
ENSMUSG00000110651	11.1333	-0.858798	0.80018	-1.07326	0.283156	0.433756	NA	NA
ENSMUSG00000028804	128.071	-0.858697	0.434699	-1.97538	0.0482249	0.120861	Csmd2	CUB and Sushi multiple domains 2
ENSMUSG00000073497	2.64535	-0.858583	1.54225	-0.556707	0.577728	0.70635	AA792892	expressed sequence AA792892
ENSMUSG00000109986	4.09861	-0.858582	1.34386	-0.638894	0.522892	0.660137	NA	NA
ENSMUSG00000097933	4.92516	-0.858571	1.11263	-0.771661	0.440315	0.587029	1700039M10Rik	RIKEN cDNA 1700039M10 gene
ENSMUSG00000013611	37.4937	-0.8584	0.481042	-1.78446	0.0743492	0.166262	Snx31	sorting nexin 31
ENSMUSG00000020893	1901.18	-0.85836	0.322157	-2.66442	0.0077122	0.03048	Per1	period circadian clock 1
ENSMUSG00000077503	0.995007	-0.858336	2.51264	-0.341608	0.732646	NA	NA	NA
ENSMUSG00000033498	80.4796	-0.858262	0.452503	-1.8967	0.0578679	0.138641	Strc	stereocilin
ENSMUSG00000105591	4.72584	-0.858226	1.21874	-0.704193	0.481313	0.623008	NA	NA
ENSMUSG00000019834	36.9964	-0.858205	0.560711	-1.53057	0.125876	0.242999	Slc22a16	solute carrier family 22 (organic cation transporter), member 16
ENSMUSG00000015981	12.2225	-0.858154	0.817231	-1.05008	0.293683	0.444636	Stk32c	serine/threonine kinase 32C
ENSMUSG00000090625	12.3575	-0.85797	0.742682	-1.15523	0.247996	0.395172	NA	NA
ENSMUSG00000032226	31.8591	-0.857843	0.780527	-1.09906	0.271744	0.42135	Gcnt3	glucosaminyl (N-acetyl) transferase 3, mucin type
ENSMUSG00000063535	62.1705	-0.857824	0.47003	-1.82504	0.0679946	0.155934	Zfp773	zinc finger protein 773
ENSMUSG00000108132	38.0937	-0.857734	0.494512	-1.7345	0.0828285	0.179923	NA	NA
ENSMUSG00000057723	9.469	-0.857623	0.873994	-0.981268	0.326461	0.47776	Krt33b	keratin 33B
ENSMUSG00000027229	7.6568	-0.857609	1.02002	-0.840774	0.400475	0.549778	Terb2	telomere repeat binding bouquet formation protein 2
ENSMUSG00000079434	9.26079	-0.857597	1.14572	-0.748524	0.454144	0.599382	Neu2	neuraminidase 2
ENSMUSG00000093922	2.59751	-0.857281	1.56329	-0.548383	0.583429	0.710685	NA	NA
ENSMUSG00000042759	53.2473	-0.857188	0.493004	-1.7387	0.082087	0.178683	Apobr	apolipoprotein B receptor
ENSMUSG00000055022	780.277	-0.857101	0.302258	-2.83566	0.00457317	0.0202121	Cntn1	contactin 1
ENSMUSG00000102999	19.3745	-0.857018	0.63846	-1.34232	0.179492	0.313672	NA	NA
ENSMUSG00000052221	42.2396	-0.856922	0.458038	-1.87085	0.0613653	0.144603	Ppp1r36	protein phosphatase 1, regulatory subunit 36
ENSMUSG00000109902	6.82726	-0.85688	1.06893	-0.801622	0.422772	0.570758	NA	NA
ENSMUSG00000102212	29.1151	-0.856757	0.490063	-1.74826	0.0804194	0.176111	NA	NA
ENSMUSG00000108435	26.1091	-0.856683	0.650115	-1.31774	0.18759	0.323897	NA	NA
ENSMUSG00000110189	2.30125	-0.856624	1.61875	-0.52919	0.596674	0.721086	NA	NA
ENSMUSG00000073117	8.4852	-0.856276	0.855563	-1.00083	0.316907	0.468332	Gm7347	predicted gene 7347
ENSMUSG00000082809	10.6058	-0.855879	0.820921	-1.04258	0.297141	0.448225	NA	NA
ENSMUSG00000060445	24.43	-0.855822	0.561505	-1.52416	0.127469	0.245233	Sycp2	synaptonemal complex protein 2
ENSMUSG00000037243	324.192	-0.855691	0.262782	-3.25628	0.00112882	0.00660745	Zfp692	zinc finger protein 692
ENSMUSG00000088124	2.6659	-0.855523	1.42874	-0.598797	0.549308	0.682636	NA	NA
ENSMUSG00000108862	1.62362	-0.855394	1.86821	-0.457869	0.647047	NA	NA	NA
ENSMUSG00000034482	11.511	-0.855393	0.783454	-1.09182	0.274911	0.424894	Ly6g5c	lymphocyte antigen 6 complex, locus G5C
ENSMUSG00000017817	37.0685	-0.855309	0.51206	-1.67033	0.0948544	0.198123	Jph2	junctophilin 2
ENSMUSG00000090907	5.01523	-0.855308	1.3583	-0.629688	0.528899	0.665243	NA	NA
ENSMUSG00000079476	2.05096	-0.85509	1.77478	-0.481801	0.629947	0.747282	1700011M02Rik	RIKEN cDNA 1700011M02 gene
ENSMUSG00000035773	19.1699	-0.855084	0.8326	-1.027	0.304418	0.455837	Kiss1r	KISS1 receptor
ENSMUSG00000037405	262.366	-0.85507	0.39806	-2.1481	0.0317062	0.088501	Icam1	intercellular adhesion molecule 1
ENSMUSG00000060730	6.78574	-0.854944	1.01218	-0.844658	0.398302	0.547637	NA	NA
ENSMUSG00000068014	2.83572	-0.854925	1.47476	-0.579703	0.562115	0.693008	NA	NA
ENSMUSG00000074981	73.1143	-0.854838	0.444842	-1.92167	0.0546477	0.132803	Dcdc5	doublecortin domain containing 5
ENSMUSG00000052301	19.1938	-0.854827	0.677579	-1.26159	0.207096	0.346735	Doc2a	double C2, alpha
ENSMUSG00000102126	8.76641	-0.854579	0.956633	-0.89332	0.371686	0.52186	NA	NA
ENSMUSG00000072214	43.2736	-0.854448	0.420637	-2.03132	0.0422229	0.109429	2019-09-05	septin 5
ENSMUSG00000079440	7.89254	-0.854355	1.21522	-0.703048	0.482026	0.623707	Alpi	alkaline phosphatase, intestinal
ENSMUSG00000107596	12.3383	-0.854274	0.783551	-1.09026	0.275599	0.42549	NA	NA
ENSMUSG00000105586	57.64	-0.854248	0.446332	-1.91393	0.0556294	0.134475	NA	NA
ENSMUSG00000030323	323.164	-0.854141	0.291695	-2.9282	0.00340928	0.0160814	Ift122	intraflagellar transport 122
ENSMUSG00000098035	6.37413	-0.853966	1.09309	-0.781242	0.43466	0.581793	NA	NA
ENSMUSG00000054102	14.8908	-0.853853	0.633201	-1.34847	0.177507	0.311273	Nlrp9a	NLR family, pyrin domain containing 9A
ENSMUSG00000036959	405.572	-0.853836	0.262711	-3.2501	0.00115366	0.00671632	Bcorl1	BCL6 co-repressor-like 1
ENSMUSG00000105412	46.5476	-0.853743	0.481448	-1.77328	0.0761822	0.169272	NA	NA
ENSMUSG00000031785	6950.99	-0.853587	0.345295	-2.47205	0.0134339	0.0466434	Adgrg1	adhesion G protein-coupled receptor G1
ENSMUSG00000110467	7.91046	-0.85342	1.17559	-0.725951	0.467869	0.611395	NA	NA
ENSMUSG00000104695	2.79658	-0.853381	1.57706	-0.541122	0.588424	0.714643	NA	NA
ENSMUSG00000093998	1.59931	-0.853321	2.00358	-0.425898	0.670182	NA	NA	NA
ENSMUSG00000079499	37.1914	-0.853244	0.661645	-1.28958	0.197197	0.335236	6530402F18Rik	RIKEN cDNA 6530402F18 gene
ENSMUSG00000057722	292.742	-0.853241	0.423549	-2.0145	0.0439568	0.112766	Lepr	leptin receptor
ENSMUSG00000096240	3.8908	-0.853093	1.21784	-0.700499	0.483616	0.625057	NA	NA
ENSMUSG00000045725	13.2687	-0.853075	0.986638	-0.864627	0.387243	0.537051	Prr15	proline rich 15
ENSMUSG00000106813	6.77373	-0.853058	0.926992	-0.920243	0.357446	0.508279	NA	NA
ENSMUSG00000085087	24.6976	-0.853036	0.649928	-1.31251	0.189349	0.325873	NA	NA
ENSMUSG00000093536	22.6633	-0.852848	0.585912	-1.45559	0.145506	0.269183	Smim17	small integral membrane protein 17
ENSMUSG00000093352	2.59289	-0.852836	1.53077	-0.557128	0.57744	0.706186	NA	NA
ENSMUSG00000109255	4.11142	-0.852835	1.33379	-0.639406	0.522559	0.659899	NA	NA
ENSMUSG00000045440	6.17563	-0.852702	1.09852	-0.776229	0.437614	0.584638	Insm2	insulinoma-associated 2
ENSMUSG00000028750	27.6858	-0.852551	0.729179	-1.16919	0.242326	0.388845	Pla2g2c	phospholipase A2, group IIC
ENSMUSG00000058620	21.0338	-0.852429	0.569731	-1.49619	0.134603	0.254741	Adra2b	adrenergic receptor, alpha 2b
ENSMUSG00000013338	64.9677	-0.852273	0.587194	-1.45143	0.146659	0.270756	Fer1l4	fer-1-like 4 (C. elegans)
ENSMUSG00000090315	3.48157	-0.852073	1.43782	-0.592615	0.553439	0.686	Vmn2r104	vomeronasal 2, receptor 104
ENSMUSG00000101087	11.9581	-0.852023	1.07254	-0.794396	0.426965	0.574765	NA	NA
ENSMUSG00000040752	72.5024	-0.851718	1.13602	-0.74974	NA	NA	Myh6	myosin, heavy polypeptide 6, cardiac muscle, alpha
ENSMUSG00000091734	3.90863	-0.851625	1.39085	-0.612307	0.540334	0.675128	Vmn1r29	vomeronasal 1 receptor 29
ENSMUSG00000065553	5.50764	-0.851569	1.16186	-0.732937	0.463597	0.6077	Mir103-1	microRNA 103-1
ENSMUSG00000085704	75.5384	-0.851467	0.341478	-2.49348	0.0126498	0.0445726	4921531C22Rik	RIKEN cDNA 4921531C22 gene
ENSMUSG00000040811	175.298	-0.851384	0.318625	-2.67206	0.00753874	0.0299399	Eml2	echinoderm microtubule associated protein like 2
ENSMUSG00000103240	1.80101	-0.851313	1.89334	-0.449636	0.652973	NA	NA	NA
ENSMUSG00000099357	1.05962	-0.851307	2.19778	-0.387349	0.698498	NA	NA	NA
ENSMUSG00000105912	15.9316	-0.851218	0.792353	-1.07429	0.282692	0.433227	Gm10440	predicted gene 10440
ENSMUSG00000031119	365.134	-0.851194	0.287544	-2.96022	0.00307421	0.0147944	Gpc4	glypican 4
ENSMUSG00000106108	47.5824	-0.851144	0.537717	-1.58289	0.113448	0.225681	NA	NA
ENSMUSG00000039349	100.822	-0.850982	0.447131	-1.9032	0.057014	0.137044	C130074G19Rik	RIKEN cDNA C130074G19 gene
ENSMUSG00000096721	1.48299	-0.850849	2.16681	-0.392674	0.69456	NA	NA	NA
ENSMUSG00000069971	14.8383	-0.850708	0.845549	-1.0061	0.314367	0.465818	4933402J07Rik	RIKEN cDNA 4933402J07 gene
ENSMUSG00000090142	1.10274	-0.850704	2.29332	-0.370948	0.710676	NA	NA	NA
ENSMUSG00000044641	133.94	-0.85056	0.334339	-2.544	0.0109591	0.0399647	Pard6b	par-6 family cell polarity regulator beta
ENSMUSG00000085933	12.2752	-0.850435	1.03864	-0.818799	0.412901	0.56126	NA	NA
ENSMUSG00000057216	1.48647	-0.850366	2.02623	-0.419679	0.67472	NA	NA	NA
ENSMUSG00000102854	73.1255	-0.850238	0.37893	-2.24379	0.0248462	0.0738328	NA	NA
ENSMUSG00000045174	12.6151	-0.850218	0.946897	-0.897899	0.369239	0.51954	Amer3	APC membrane recruitment 3
ENSMUSG00000073458	62.1343	-0.850128	0.459339	-1.85076	0.0642035	0.149475	Smok2a	sperm motility kinase 2A
ENSMUSG00000047746	16.7922	-0.849981	0.823993	-1.03154	0.302288	0.453612	Fbxo40	F-box protein 40
ENSMUSG00000032028	76.5633	-0.849769	0.416222	-2.04163	0.0411887	0.107387	Nxpe2	neurexophilin and PC-esterase domain family, member 2
ENSMUSG00000017868	36.8004	-0.849748	0.542335	-1.56683	0.117154	0.230958	Sgk2	serum/glucocorticoid regulated kinase 2
ENSMUSG00000061082	5.75045	-0.849713	1.03036	-0.824671	0.409558	0.558021	Plac1	placental specific protein 1
ENSMUSG00000062543	14.8374	-0.849652	0.698251	-1.21683	0.223669	0.366575	Gsdmcl1	gasdermin C-like 1
ENSMUSG00000030717	84.6384	-0.849466	0.472021	-1.79963	0.0719185	0.16223	Nupr1	nuclear protein transcription regulator 1
ENSMUSG00000070504	21.7966	-0.849366	0.713276	-1.19079	0.233734	0.378526	Fcrl6	Fc receptor-like 6
ENSMUSG00000085197	22.266	-0.84933	0.643157	-1.32056	0.186647	0.32274	1700125H03Rik	RIKEN cDNA 1700125H03 gene
ENSMUSG00000064932	2.41577	-0.849254	1.87759	-0.452311	0.651045	0.763801	NA	NA
ENSMUSG00000067526	12.0055	-0.849233	0.88014	-0.964885	0.334603	0.486103	Olfr1425	olfactory receptor 1425
ENSMUSG00000097840	15.3704	-0.848961	0.878683	-0.966175	0.333957	0.485378	NA	NA
ENSMUSG00000075588	16.1006	-0.848825	0.750702	-1.13071	0.258178	0.406566	Hoxb2	homeobox B2
ENSMUSG00000041046	7.8871	-0.848737	1.14412	-0.741825	0.458194	0.602559	Ramp3	receptor (calcitonin) activity modifying protein 3
ENSMUSG00000086512	5.42164	-0.848684	1.28987	-0.657962	0.510563	0.649409	NA	NA
ENSMUSG00000110788	4.49466	-0.84827	1.22799	-0.690782	0.489703	0.630565	Gm33700	predicted gene, 33700
ENSMUSG00000105006	22.3704	-0.848056	0.638864	-1.32744	0.184362	0.319831	NA	NA
ENSMUSG00000054181	15.1677	-0.847989	0.814237	-1.04145	0.297666	0.448717	NA	NA
ENSMUSG00000082930	3.51279	-0.847925	1.47235	-0.575898	0.564684	0.695301	NA	NA
ENSMUSG00000050141	19.2934	-0.847899	0.767981	-1.10406	0.269566	0.418807	Fam205c	family with sequence similarity 205, member C
ENSMUSG00000050994	314.011	-0.847875	0.399075	-2.1246	0.0336197	0.0924044	Adgb	androglobin
ENSMUSG00000060268	25.5998	-0.847834	0.649437	-1.30549	0.191725	0.328727	Armh1	armadillo-like helical domain containing 1
ENSMUSG00000087543	125.83	-0.847661	0.317045	-2.67363	0.00750352	0.0298388	Gm16576	predicted gene 16576
ENSMUSG00000058163	11.684	-0.847461	0.916713	-0.924456	0.355249	0.506039	Gm5431	predicted gene 5431
ENSMUSG00000111818	7.58247	-0.847388	1.01986	-0.83089	0.406036	0.554807	NA	NA
ENSMUSG00000068117	40.4795	-0.847366	0.60734	-1.39521	0.162953	0.292464	Mei1	meiotic double-stranded break formation protein 1
ENSMUSG00000035456	60.4317	-0.847361	0.513215	-1.65108	0.0987215	0.203955	Prdm8	PR domain containing 8
ENSMUSG00000097423	52.5222	-0.847175	0.445398	-1.90206	0.0571629	0.137348	NA	NA
ENSMUSG00000107656	4.26724	-0.847079	1.23804	-0.68421	0.493843	0.634454	4930563H07Rik	RIKEN cDNA 4930563H07 gene
ENSMUSG00000091325	2.46555	-0.846863	1.69185	-0.500554	0.616685	0.736878	NA	NA
ENSMUSG00000104354	1.59478	-0.84675	2.14776	-0.394248	0.693398	NA	NA	NA
ENSMUSG00000105056	2.60374	-0.846734	1.5075	-0.561682	0.574332	0.703396	NA	NA
ENSMUSG00000061578	120.483	-0.846648	0.447124	-1.89354	0.0582855	0.139281	Ksr2	kinase suppressor of ras 2
ENSMUSG00000088450	2.15397	-0.846311	1.6801	-0.503726	0.614454	0.735562	NA	NA
ENSMUSG00000045498	25.9411	-0.846287	0.576513	-1.46794	0.14212	0.264644	Pcdhb3	protocadherin beta 3
ENSMUSG00000097370	10.6988	-0.846175	0.802211	-1.0548	0.291515	0.442451	4930467K11Rik	RIKEN cDNA 4930467K11 gene
ENSMUSG00000109811	5.13418	-0.846138	1.07796	-0.784943	0.432487	0.579661	NA	NA
ENSMUSG00000094892	2.99142	-0.845965	1.52587	-0.554414	0.579296	0.707461	Vmn2r101	vomeronasal 2, receptor 101
ENSMUSG00000077382	4.13296	-0.845953	1.18584	-0.713379	0.475611	0.618066	NA	NA
ENSMUSG00000104889	1.54431	-0.845879	2.15707	-0.392142	0.694953	NA	NA	NA
ENSMUSG00000038764	535.407	-0.845804	0.228072	-3.7085	0.000208493	0.00161284	Ptpn3	protein tyrosine phosphatase, non-receptor type 3
ENSMUSG00000036292	75.5877	-0.8457	0.40787	-2.07345	0.0381302	0.101509	Gramd1c	GRAM domain containing 1C
ENSMUSG00000109708	99.9273	-0.845532	0.338761	-2.49595	0.0125619	0.0443434	NA	NA
ENSMUSG00000083922	5.26507	-0.845529	1.1682	-0.723788	0.469196	0.612484	NA	NA
ENSMUSG00000080799	2.28494	-0.845244	1.58343	-0.533804	0.593477	0.718646	NA	NA
ENSMUSG00000074449	4.70339	-0.845045	1.16749	-0.723816	0.469178	0.612484	Gm15319	predicted gene 15319
ENSMUSG00000082210	16.439	-0.845004	0.749195	-1.12788	0.259369	0.407829	NA	NA
ENSMUSG00000097731	6.85829	-0.844913	0.942504	-0.896456	0.370009	0.520324	NA	NA
ENSMUSG00000082613	1.4744	-0.844822	2.34594	-0.360121	0.718756	NA	NA	NA
ENSMUSG00000047544	5.07504	-0.844705	1.20132	-0.703148	0.481964	0.623648	Olfr616	olfactory receptor 616
ENSMUSG00000085757	18.7044	-0.844701	0.694226	-1.21675	0.223698	0.366603	Tslrn1	testis specific long noncoding RNA 1
ENSMUSG00000111171	7.16266	-0.844611	1.04447	-0.808649	0.418717	0.566768	NA	NA
ENSMUSG00000037995	156.68	-0.844093	0.382642	-2.20596	0.0273867	0.0794903	Igsf9	immunoglobulin superfamily, member 9
ENSMUSG00000086418	13.8434	-0.843982	0.935366	-0.902301	0.366897	0.517139	NA	NA
ENSMUSG00000075120	11.7527	-0.843925	1.06124	-0.795222	0.426484	0.574393	Olfr1196	olfactory receptor 1196
ENSMUSG00000108456	51.6605	-0.843722	0.409507	-2.06034	0.0393665	0.103898	NA	NA
ENSMUSG00000051985	136.722	-0.843416	0.930389	-0.906519	0.364661	0.514879	Igfn1	immunoglobulin-like and fibronectin type III domain containing 1
ENSMUSG00000081931	14.258	-0.843402	0.679802	-1.24066	0.214732	0.355977	NA	NA
ENSMUSG00000036586	6.5664	-0.843336	1.19185	-0.707586	0.479202	0.621437	Grifin	galectin-related inter-fiber protein
ENSMUSG00000100923	8.86233	-0.843203	0.828365	-1.01791	0.30872	0.460137	Olfr10	olfactory receptor 10
ENSMUSG00000039004	23.0065	-0.843071	0.641374	-1.31448	0.188686	0.325268	Bmp6	bone morphogenetic protein 6
ENSMUSG00000086944	26.7726	-0.843027	0.563333	-1.4965	0.134524	0.25463	NA	NA
ENSMUSG00000021135	276.636	-0.842773	0.373982	-2.25351	0.0242271	0.0724872	Slc10a1	solute carrier family 10 (sodium/bile acid cotransporter family), member 1
ENSMUSG00000091468	14.8673	-0.842164	0.698521	-1.20564	0.227957	0.371818	Vmn2r82	vomeronasal 2, receptor 82
ENSMUSG00000029161	13.2227	-0.842157	0.680781	-1.23704	0.21607	0.357526	Cgref1	cell growth regulator with EF hand domain 1
ENSMUSG00000103759	1.74196	-0.842154	1.81032	-0.465196	0.641791	NA	NA	NA
ENSMUSG00000089233	3.26378	-0.842086	1.43036	-0.588723	0.556047	0.687952	NA	NA
ENSMUSG00000026592	21.4153	-0.842019	0.728081	-1.15649	0.24748	0.394658	Tex35	testis expressed 35
ENSMUSG00000042073	112.266	-0.841869	0.404665	-2.08041	0.037488	0.100243	Abhd14b	abhydrolase domain containing 14b
ENSMUSG00000086873	16.4526	-0.841819	0.727023	-1.1579	0.246905	0.394086	NA	NA
ENSMUSG00000108987	18.7798	-0.841757	0.809115	-1.04034	0.29818	0.449289	NA	NA
ENSMUSG00000021456	11.4502	-0.841749	0.931848	-0.903311	0.366361	0.516667	Fbp2	fructose bisphosphatase 2
ENSMUSG00000040447	77.1949	-0.841729	0.467111	-1.80199	0.0715472	0.161691	Spns2	spinster homolog 2
ENSMUSG00000081084	2.95553	-0.841667	1.68643	-0.499082	0.617722	0.737732	NA	NA
ENSMUSG00000034911	69.4954	-0.841633	0.515207	-1.63358	0.102346	0.209341	Ushbp1	USH1 protein network component harmonin binding protein 1
ENSMUSG00000088803	6.60847	-0.841585	1.06353	-0.79131	0.428763	0.57619	NA	NA
ENSMUSG00000090555	4.20819	-0.841534	1.2274	-0.685626	0.492949	0.633564	NA	NA
ENSMUSG00000108059	14.3726	-0.841427	0.687117	-1.22458	0.220735	0.363095	NA	NA
ENSMUSG00000093037	2.212	-0.841422	1.71784	-0.489814	0.624265	0.742761	Mir3066	microRNA 3066
ENSMUSG00000064717	1.14294	-0.841364	2.42138	-0.347473	0.728236	NA	NA	NA
ENSMUSG00000086306	6.52147	-0.841361	1.10742	-0.759751	0.447403	0.59341	NA	NA
ENSMUSG00000036353	48.4887	-0.841239	0.446528	-1.88395	0.0595712	0.141436	P2ry12	purinergic receptor P2Y, G-protein coupled 12
ENSMUSG00000093409	6.67444	-0.840868	1.011	-0.831719	0.405567	0.55443	NA	NA
ENSMUSG00000095071	2.8852	-0.840794	1.47593	-0.569672	0.5689	0.698988	AF067061	cDNA sequence AF067061
ENSMUSG00000110446	37.7729	-0.840771	0.492084	-1.70859	0.0875263	0.187141	NA	NA
ENSMUSG00000079349	4.64476	-0.840322	1.25311	-0.670591	0.502481	0.642074	Magea5	melanoma antigen, family A, 5
ENSMUSG00000027530	9.21047	-0.840293	0.822337	-1.02184	0.306859	0.458404	Fabp12	fatty acid binding protein 12
ENSMUSG00000109749	6.79139	-0.840123	1.02041	-0.823319	0.410326	0.558777	NA	NA
ENSMUSG00000058499	5.24788	-0.840099	1.25326	-0.670333	0.502646	0.642123	Pip	prolactin induced protein
ENSMUSG00000039556	14.1854	-0.84003	0.679561	-1.23614	0.216408	0.358001	Ppp1r3f	protein phosphatase 1, regulatory subunit 3F
ENSMUSG00000109613	1.09558	-0.839873	2.32104	-0.361851	0.717463	NA	NA	NA
ENSMUSG00000065399	5.06653	-0.839862	1.2545	-0.669482	0.503188	0.642591	Mir133a-1	microRNA 133a-1
ENSMUSG00000089664	4.92584	-0.839826	1.30816	-0.641992	0.520878	0.658732	NA	NA
ENSMUSG00000094992	29.7435	-0.839789	0.523619	-1.60382	0.108755	0.218863	NA	NA
ENSMUSG00000098202	64.2686	-0.839762	0.405492	-2.07097	0.0383618	0.101904	NA	NA
ENSMUSG00000073730	8.9788	-0.83975	1.01197	-0.829814	0.406644	0.555415	4933415F23Rik	RIKEN cDNA 4933415F23 gene
ENSMUSG00000105738	1.09483	-0.839747	2.49171	-0.337016	0.736105	NA	Mir6384	microRNA 6384
ENSMUSG00000030849	961.931	-0.839686	0.364239	-2.30531	0.0211491	0.0655213	Fgfr2	fibroblast growth factor receptor 2
ENSMUSG00000087382	61.6933	-0.839492	0.470078	-1.78586	0.0741222	0.165882	Ctcflos	CCCTC-binding factor (zinc finger protein)-like, opposite strand
ENSMUSG00000104539	1.65629	-0.839386	2.25587	-0.37209	0.709826	NA	NA	NA
ENSMUSG00000097467	28.6486	-0.839357	0.583711	-1.43797	0.150444	0.275686	NA	NA
ENSMUSG00000051219	3.01815	-0.839297	1.43085	-0.586573	0.55749	0.689184	NA	NA
ENSMUSG00000018476	1626.75	-0.838935	0.280743	-2.98827	0.00280564	0.0137625	Kdm6b	KDM1 lysine (K)-specific demethylase 6B
ENSMUSG00000071909	16.6899	-0.838904	0.835883	-1.00361	0.315565	0.467026	Nutm2	NUT family member 2
ENSMUSG00000085553	10.8619	-0.83876	0.871957	-0.961929	0.336085	0.487427	NA	NA
ENSMUSG00000108753	61.9926	-0.838636	0.462952	-1.8115	0.0700638	0.159376	NA	NA
ENSMUSG00000087559	2.27778	-0.838456	1.62854	-0.51485	0.606658	0.729601	NA	NA
ENSMUSG00000078917	3.57442	-0.838401	1.30684	-0.641548	0.521167	0.658913	NA	NA
ENSMUSG00000109791	2.7867	-0.838385	1.40029	-0.598724	0.549357	0.682673	NA	NA
ENSMUSG00000035420	7.28882	-0.83816	0.999462	-0.838611	0.401688	0.550817	Fam170a	family with sequence similarity 170, member A
ENSMUSG00000083641	1.67715	-0.838065	1.9565	-0.428349	0.668397	NA	NA	NA
ENSMUSG00000037266	5667.42	-0.837982	0.265897	-3.15153	0.0016242	0.00889025	Rsrp1	arginine/serine rich protein 1
ENSMUSG00000027444	10.9693	-0.837962	0.864576	-0.969217	0.332437	0.48386	8030411F24Rik	RIKEN cDNA 8030411F24 gene
ENSMUSG00000090772	1.67348	-0.837887	1.84431	-0.45431	0.649606	NA	NA	NA
ENSMUSG00000091408	2.65629	-0.837737	1.4617	-0.573124	0.566561	0.69701	NA	NA
ENSMUSG00000106665	71.325	-0.837682	0.386011	-2.1701	0.0299995	0.0849803	NA	NA
ENSMUSG00000109153	4.11806	-0.837438	1.29303	-0.647656	0.517207	0.655742	NA	NA
ENSMUSG00000058935	23.52	-0.837398	0.564668	-1.48299	0.138076	0.259273	Tex48	testis expressed 48
ENSMUSG00000089576	2.85169	-0.837007	1.45333	-0.575925	0.564666	0.695301	NA	NA
ENSMUSG00000080954	1.11254	-0.836959	2.61846	-0.319638	0.749243	NA	NA	NA
ENSMUSG00000002504	141.425	-0.836941	0.457116	-1.83092	0.0671131	0.154328	Slc9a3r2	solute carrier family 9 (sodium/hydrogen exchanger), member 3 regulator 2
ENSMUSG00000101622	4.89664	-0.836723	1.4682	-0.569896	0.568748	0.698918	NA	NA
ENSMUSG00000111430	4.94748	-0.836679	1.08979	-0.767741	0.442641	0.589067	NA	NA
ENSMUSG00000086986	14.9737	-0.836627	0.732336	-1.14241	0.253284	0.401051	NA	NA
ENSMUSG00000081392	21.342	-0.836577	0.717108	-1.1666	0.243372	0.389926	NA	NA
ENSMUSG00000090546	50.0738	-0.836485	0.647178	-1.29251	0.19618	0.333925	Cdr1	cerebellar degeneration related antigen 1
ENSMUSG00000094798	1.58686	-0.836101	1.82291	-0.458663	0.646476	NA	NA	NA
ENSMUSG00000082901	1.11236	-0.835935	2.452	-0.34092	0.733164	NA	NA	NA
ENSMUSG00000084797	6.55875	-0.83591	1.07313	-0.778947	0.436011	0.583084	NA	NA
ENSMUSG00000102555	269.633	-0.835867	0.364989	-2.29011	0.0220148	0.0675234	NA	NA
ENSMUSG00000101191	262.006	-0.83585	0.29697	-2.81459	0.00488396	0.0213228	NA	NA
ENSMUSG00000083860	12.8938	-0.83578	0.832021	-1.00452	0.315129	0.466589	NA	NA
ENSMUSG00000022863	183.079	-0.835661	0.286084	-2.92103	0.00348874	0.0163761	Btg3	B cell translocation gene 3
ENSMUSG00000085548	1.78632	-0.835589	1.92803	-0.433391	0.664731	NA	NA	NA
ENSMUSG00000044176	11.8196	-0.835556	0.809388	-1.03233	0.301917	0.453278	Spink10	serine peptidase inhibitor, Kazal type 10
ENSMUSG00000078380	1.79018	-0.835139	2.03636	-0.410114	0.681722	NA	NA	NA
ENSMUSG00000082079	14.6157	-0.835061	0.716389	-1.16565	0.243755	0.390352	NA	NA
ENSMUSG00000075066	23.0071	-0.83491	0.625815	-1.33412	0.182166	0.317028	Olfr32	olfactory receptor 32
ENSMUSG00000028259	21.0809	-0.834679	0.696713	-1.19802	0.230908	0.375259	Fhl5	four and a half LIM domains 5
ENSMUSG00000097460	7.21332	-0.834658	1.03634	-0.805391	0.420594	0.56841	NA	NA
ENSMUSG00000086702	21.3941	-0.834655	1.47621	-0.565406	0.571798	0.701573	NA	NA
ENSMUSG00000040610	5.80112	-0.834559	1.14654	-0.727893	0.466679	0.610407	Tlx3	T cell leukemia, homeobox 3
ENSMUSG00000071176	626.928	-0.834412	0.253449	-3.29223	0.000993955	0.00595316	Arhgef10	Rho guanine nucleotide exchange factor (GEF) 10
ENSMUSG00000047692	9.75546	-0.834326	0.900044	-0.926984	0.353935	0.504639	NA	NA
ENSMUSG00000088250	24.0852	-0.8343	0.596862	-1.39781	0.162169	0.291488	NA	NA
ENSMUSG00000103839	81.5708	-0.834283	0.346647	-2.40672	0.0160964	0.0533784	NA	NA
ENSMUSG00000082872	9.41565	-0.834084	0.789219	-1.05685	0.290582	0.441583	NA	NA
ENSMUSG00000105954	8.01691	-0.833982	0.953961	-0.87423	0.381993	0.531965	NA	NA
ENSMUSG00000020131	85.7504	-0.833941	0.373948	-2.2301	0.0257409	0.0758452	Pcsk4	proprotein convertase subtilisin/kexin type 4
ENSMUSG00000036278	57.5912	-0.833873	0.526001	-1.58531	0.112897	0.224902	Macrod1	MACRO domain containing 1
ENSMUSG00000029168	186.342	-0.833864	0.292177	-2.85397	0.00431762	0.0192946	Dpysl5	dihydropyrimidinase-like 5
ENSMUSG00000021492	15.5751	-0.833583	0.785435	-1.0613	0.288553	0.439381	F12	coagulation factor XII (Hageman factor)
ENSMUSG00000096849	2.64801	-0.833521	1.50687	-0.553145	0.580164	0.708028	NA	NA
ENSMUSG00000035355	77.06	-0.833418	0.526259	-1.58366	0.11327	0.225415	Kcnh4	potassium voltage-gated channel, subfamily H (eag-related), member 4
ENSMUSG00000109642	55.8097	-0.833336	0.465625	-1.78972	0.0734996	0.164872	NA	NA
ENSMUSG00000086404	9.11082	-0.83319	1.02005	-0.816812	0.414036	0.562218	Gm6787	proteasome (prosome, macropain) subunit, beta type 7 pseudogene
ENSMUSG00000097416	7.60139	-0.833139	0.993917	-0.838238	0.401897	0.550987	Gm26670	predicted gene, 26670
ENSMUSG00000038987	39.8452	-0.833118	0.512334	-1.62612	0.103923	0.211578	Cfap157	cilia and flagella associated protein 157
ENSMUSG00000004038	39.1871	-0.832988	0.565886	-1.47201	0.141019	0.263121	Gstm3	glutathione S-transferase, mu 3
ENSMUSG00000104736	3.16214	-0.832978	1.41475	-0.588779	0.556009	0.687952	NA	NA
ENSMUSG00000110959	26.3572	-0.832849	0.542107	-1.53632	0.12446	0.240977	NA	NA
ENSMUSG00000017493	195.458	-0.832835	0.314342	-2.64945	0.00806222	0.0315062	Igfbp4	insulin-like growth factor binding protein 4
ENSMUSG00000088150	7.694	-0.83281	1.10545	-0.753365	0.451231	0.596847	NA	NA
ENSMUSG00000047821	110.183	-0.832739	0.371947	-2.23886	0.0251648	0.0746461	Trim16	tripartite motif-containing 16
ENSMUSG00000102418	27.8995	-0.832636	0.652994	-1.2751	0.202272	0.341218	Sh2d1b1	SH2 domain containing 1B1
ENSMUSG00000027939	258.948	-0.832589	0.331986	-2.5079	0.0121449	0.0431879	Nup210l	nucleoporin 210-like
ENSMUSG00000104168	18.5372	-0.832343	0.612561	-1.35879	0.174212	0.307039	NA	NA
ENSMUSG00000047014	18.2932	-0.832022	0.73636	-1.12991	0.258513	0.406855	Catsperb	cation channel sperm associated auxiliary subunit beta
ENSMUSG00000105880	4.24505	-0.83192	1.20653	-0.689517	0.490498	0.631279	NA	NA
ENSMUSG00000105326	212.022	-0.831754	0.370022	-2.24785	0.024586	0.0732617	NA	NA
ENSMUSG00000084547	5.75378	-0.831631	1.09213	-0.761476	0.446373	0.592526	NA	NA
ENSMUSG00000028794	122.589	-0.831492	0.387914	-2.1435	0.0320733	0.0892632	A3galt2	alpha 1,3-galactosyltransferase 2 (isoglobotriaosylceramide synthase)
ENSMUSG00000076606	2.2743	-0.83144	1.77831	-0.467546	0.640109	0.755669	NA	NA
ENSMUSG00000096463	50.8166	-0.831427	0.451136	-1.84296	0.0653347	0.15137	NA	NA
ENSMUSG00000000126	23.6134	-0.831406	0.745321	-1.1155	0.264636	0.413414	Wnt9a	wingless-type MMTV integration site family, member 9A
ENSMUSG00000040367	44.9791	-0.83113	0.42925	-1.93624	0.0528388	0.129412	Lrrd1	leucine rich repeats and death domain containing 1
ENSMUSG00000106208	24.7309	-0.831088	0.799059	-1.04008	0.298301	0.449434	NA	NA
ENSMUSG00000022375	11.6192	-0.830816	0.770758	-1.07792	0.281069	0.431371	Lrrc6	leucine rich repeat containing 6 (testis)
ENSMUSG00000031654	11.8279	-0.830814	0.871038	-0.95382	0.340175	0.491337	Cbln1	cerebellin 1 precursor protein
ENSMUSG00000058441	10.1023	-0.830728	0.852791	-0.974128	0.329993	0.481433	Panx2	pannexin 2
ENSMUSG00000061961	2.07061	-0.830415	1.6562	-0.501397	0.616091	0.736479	Olfr815	olfactory receptor 815
ENSMUSG00000053490	16.3142	-0.830378	0.737097	-1.12655	0.259932	0.40841	Trim60	tripartite motif-containing 60
ENSMUSG00000030589	42.6239	-0.830165	0.545636	-1.52146	0.128144	0.246143	Rasgrp4	RAS guanyl releasing protein 4
ENSMUSG00000098511	1.97578	-0.829863	1.80955	-0.458602	0.64652	0.76032	Mir7072	microRNA 7072
ENSMUSG00000063796	44.1733	-0.829713	0.69019	-1.20215	0.229305	0.373467	Slc22a8	solute carrier family 22 (organic anion transporter), member 8
ENSMUSG00000057000	39.1937	-0.82946	0.511373	-1.62202	0.104798	0.212728	Nxf3	nuclear RNA export factor 3
ENSMUSG00000104485	47.4607	-0.829416	0.64116	-1.29362	0.195798	0.333569	NA	NA
ENSMUSG00000078817	34.2194	-0.82923	0.685421	-1.20981	0.226351	0.369857	Nlrp12	NLR family, pyrin domain containing 12
ENSMUSG00000108213	13.6159	-0.828985	0.815903	-1.01603	0.309614	0.460865	NA	NA
ENSMUSG00000106755	0.97559	-0.828984	2.73037	-0.303616	0.76142	NA	NA	NA
ENSMUSG00000071311	1.53535	-0.828971	1.87945	-0.441071	0.659162	NA	Gpr31b	G protein-coupled receptor 31, D17Leh66b region
ENSMUSG00000085275	28.0587	-0.828935	0.65553	-1.26453	0.206041	0.345597	Gm14487	predicted gene 14487
ENSMUSG00000049511	6.54863	-0.828642	0.989888	-0.837107	0.402532	0.551672	Htr1b	5-hydroxytryptamine (serotonin) receptor 1B
ENSMUSG00000042888	48.1609	-0.828615	0.626778	-1.32202	0.18616	0.322112	Prr30	proline rich 30
ENSMUSG00000107159	4.17532	-0.828427	1.40592	-0.58924	0.5557	0.687825	NA	NA
ENSMUSG00000040017	56.2782	-0.828377	0.440056	-1.88243	0.059777	0.141851	Saa4	serum amyloid A 4
ENSMUSG00000104684	19.0713	-0.827981	0.786995	-1.05208	0.292763	0.443738	NA	NA
ENSMUSG00000085250	8.82786	-0.82771	0.901015	-0.918641	0.358283	0.508925	NA	NA
ENSMUSG00000028591	20.7938	-0.82767	0.740423	-1.11783	0.263638	0.412327	Pramef12	PRAME family member 12
ENSMUSG00000093626	1.46301	-0.827523	2.18747	-0.378302	0.705206	NA	Ly6l	lymphocyte antigen 6 complex, locus L
ENSMUSG00000084280	2.26913	-0.827404	1.77896	-0.465106	0.641856	0.756901	NA	NA
ENSMUSG00000111645	6.52132	-0.827271	1.07416	-0.77016	0.441205	0.587756	NA	NA
ENSMUSG00000020059	13.9346	-0.827001	0.729914	-1.13301	0.257209	0.405425	Sycp3	synaptonemal complex protein 3
ENSMUSG00000028610	8.56522	-0.826987	0.965474	-0.85656	0.391688	0.541431	Dmrtb1	DMRT-like family B with proline-rich C-terminal, 1
ENSMUSG00000022876	27.9169	-0.826779	0.555983	-1.48706	0.136999	0.25785	Samsn1	SAM domain, SH3 domain and nuclear localization signals, 1
ENSMUSG00000084762	5.32418	-0.826739	1.11602	-0.74079	0.458821	0.603297	NA	NA
ENSMUSG00000019756	5.36487	-0.826737	1.29131	-0.64023	0.522023	0.659449	Prl8a1	prolactin family 8, subfamily a, member 1
ENSMUSG00000081490	1.97154	-0.826441	1.81456	-0.455451	0.648785	0.76198	NA	NA
ENSMUSG00000035818	45.8864	-0.826416	0.642121	-1.28701	0.198091	0.336243	Plekhs1	pleckstrin homology domain containing, family S member 1
ENSMUSG00000045709	3.87477	-0.82633	1.37011	-0.603112	0.546434	0.680543	Smkr-ps	smal lysine rich protein 1, pseudogene
ENSMUSG00000089443	2.95437	-0.826316	1.64665	-0.501816	0.615797	0.73633	NA	NA
ENSMUSG00000106150	4.23096	-0.826189	1.3874	-0.595497	0.551512	0.68442	NA	NA
ENSMUSG00000009394	42.3745	-0.826172	0.471542	-1.75207	0.0797626	0.175075	Syn2	synapsin II
ENSMUSG00000106338	1.17834	-0.825939	2.3703	-0.348453	0.7275	NA	NA	NA
ENSMUSG00000107313	9.20471	-0.825613	0.833908	-0.990052	0.322149	0.473745	NA	NA
ENSMUSG00000111505	129.515	-0.825586	0.338589	-2.43831	0.0147561	0.0500587	NA	NA
ENSMUSG00000107592	2.15356	-0.825424	1.754	-0.470596	0.637929	0.753999	NA	NA
ENSMUSG00000082233	45.4931	-0.825372	0.502313	-1.64314	0.100353	0.206395	NA	NA
ENSMUSG00000097553	11.5942	-0.825261	0.808869	-1.02027	0.307603	0.459234	4930455D15Rik	RIKEN cDNA 4930455D15 gene
ENSMUSG00000097795	2.6831	-0.825222	1.41057	-0.585025	0.558531	0.689975	NA	NA
ENSMUSG00000104158	18.2881	-0.825071	0.704605	-1.17097	0.241611	0.388089	Becn2	beclin 2
ENSMUSG00000047307	33.2534	-0.825005	0.519275	-1.58876	0.112114	0.223664	Pcdhb13	protocadherin beta 13
ENSMUSG00000041138	23.3204	-0.824931	0.603213	-1.36756	0.171449	0.303615	Nme8	NME/NM23 family member 8
ENSMUSG00000106475	1085.51	-0.824775	0.288061	-2.86319	0.00419398	0.0188684	NA	NA
ENSMUSG00000093465	63.1538	-0.824717	0.480511	-1.71633	0.0861011	0.184936	NA	NA
ENSMUSG00000106212	15.6791	-0.824564	0.706186	-1.16763	0.242956	0.389515	NA	NA
ENSMUSG00000083419	3.39826	-0.824523	1.58948	-0.518736	0.603945	0.727328	NA	NA
ENSMUSG00000072720	70.6912	-0.824387	0.450022	-1.83188	0.066969	0.154064	Myo18b	myosin XVIIIb
ENSMUSG00000016918	190.226	-0.824166	0.33606	-2.45243	0.0141893	0.04857	Sulf1	sulfatase 1
ENSMUSG00000109441	4.15977	-0.824081	1.25037	-0.65907	0.509851	0.648729	NA	NA
ENSMUSG00000111396	1.96768	-0.823893	1.82979	-0.450265	0.652519	0.764947	NA	NA
ENSMUSG00000051980	42.7632	-0.823799	0.568085	-1.45013	0.147021	0.271288	Casr	calcium-sensing receptor
ENSMUSG00000026407	45.3091	-0.823724	0.617181	-1.33466	0.181989	0.316811	Cacna1s	calcium channel, voltage-dependent, L type, alpha 1S subunit
ENSMUSG00000084870	8.55288	-0.823666	0.92034	-0.894959	0.370809	0.521088	NA	NA
ENSMUSG00000087035	10.1271	-0.823488	0.963358	-0.854811	0.392656	0.54238	NA	NA
ENSMUSG00000026432	78.7934	-0.82341	0.400733	-2.05476	0.0399019	0.104997	Avpr1b	arginine vasopressin receptor 1B
ENSMUSG00000026819	565.092	-0.823402	0.267283	-3.08064	0.00206558	0.0107716	Slc25a25	solute carrier family 25 (mitochondrial carrier, phosphate carrier), member 25
ENSMUSG00000073867	131.07	-0.823317	0.328398	-2.50707	0.0121737	0.0432861	NA	NA
ENSMUSG00000082727	21.2532	-0.823219	0.669642	-1.22934	0.218944	0.360992	NA	NA
ENSMUSG00000108841	68.2998	-0.823117	0.520807	-1.58046	0.114001	0.226559	Frmpd2	FERM and PDZ domain containing 2
ENSMUSG00000095300	9.71693	-0.822876	0.809359	-1.0167	0.309296	0.460593	Gm906	predicted gene 906
ENSMUSG00000096330	42.3791	-0.822678	0.484345	-1.69854	0.0894063	0.190029	Gm21976	predicted gene 21976
ENSMUSG00000065719	1.04039	-0.822676	2.3299	-0.353095	0.724017	NA	NA	NA
ENSMUSG00000071454	319.999	-0.822647	0.276695	-2.97312	0.00294794	0.0143185	Dtnb	dystrobrevin, beta
ENSMUSG00000083887	5.9973	-0.822561	1.10381	-0.745201	0.45615	0.601045	NA	NA
ENSMUSG00000029381	109.553	-0.822392	0.3087	-2.66405	0.00772064	0.0305002	Shroom3	shroom family member 3
ENSMUSG00000048878	2383.98	-0.822313	0.290375	-2.8319	0.00462718	0.0204065	Hexim1	hexamethylene bis-acetamide inducible 1
ENSMUSG00000026304	45.6031	-0.822306	0.504733	-1.62919	0.103273	0.210707	Rab17	RAB17, member RAS oncogene family
ENSMUSG00000109128	12.6037	-0.822086	0.761883	-1.07902	0.280579	0.430854	NA	NA
ENSMUSG00000044022	32.6816	-0.822048	0.523734	-1.56959	0.116511	0.230049	Pcdhb21	protocadherin beta 21
ENSMUSG00000100345	5.1055	-0.821872	1.14878	-0.715429	0.474344	0.616907	NA	NA
ENSMUSG00000100913	1.03983	-0.821774	2.3302	-0.352663	0.724341	NA	NA	NA
ENSMUSG00000028909	119.393	-0.821668	0.451394	-1.82029	0.0687151	0.157173	Ptpru	protein tyrosine phosphatase, receptor type, U
ENSMUSG00000111526	6.66719	-0.82166	1.16682	-0.704188	0.481315	0.623008	NA	NA
ENSMUSG00000027276	913.823	-0.821566	0.252735	-3.25069	0.00115123	0.00670646	Jag1	jagged 1
ENSMUSG00000041358	19.4484	-0.821507	0.614195	-1.33753	0.181049	0.315534	Nutm1	NUT midline carcinoma, family member 1
ENSMUSG00000021700	53.6914	-0.821481	0.434923	-1.8888	0.0589191	0.140325	Rab3c	RAB3C, member RAS oncogene family
ENSMUSG00000107884	26.5913	-0.821466	0.532742	-1.54196	0.123084	0.239173	NA	NA
ENSMUSG00000087478	23.0731	-0.821392	0.577874	-1.4214	0.1552	0.282086	4930506C21Rik	RIKEN cDNA 4930506C21 gene
ENSMUSG00000107775	2.18834	-0.821388	1.78157	-0.461046	0.644765	0.759085	NA	NA
ENSMUSG00000095510	5.90412	-0.821384	1.19807	-0.68559	0.492972	0.633571	Rhox3f	reproductive homeobox 3F
ENSMUSG00000085600	16.3292	-0.821074	0.768533	-1.06837	0.285356	0.436049	E330012B07Rik	RIKEN cDNA E330012B07 gene
ENSMUSG00000004933	60.4486	-0.821029	0.404855	-2.02796	0.0425647	0.110105	Matk	megakaryocyte-associated tyrosine kinase
ENSMUSG00000022148	429.02	-0.82095	0.350403	-2.34288	0.0191358	0.0607331	Fyb	FYN binding protein
ENSMUSG00000108016	5.26191	-0.820685	1.04212	-0.787512	0.430982	0.578217	NA	NA
ENSMUSG00000103701	26.42	-0.820544	0.670643	-1.22352	0.221134	0.363621	NA	NA
ENSMUSG00000105170	2.55992	-0.8204	1.63919	-0.500491	0.616729	0.736907	NA	NA
ENSMUSG00000034145	38.8682	-0.820349	0.672101	-1.22057	0.222247	0.364943	Tmem63c	transmembrane protein 63c
ENSMUSG00000105470	58.8696	-0.820248	0.449862	-1.82333	0.068253	0.156399	NA	NA
ENSMUSG00000022793	76.5291	-0.82023	0.378575	-2.16663	0.0302634	0.0855095	B4galt4	UDP-Gal:betaGlcNAc beta 1,4-galactosyltransferase, polypeptide 4
ENSMUSG00000031535	5.62354	-0.820126	1.10864	-0.73976	0.459445	0.603823	Dkk4	dickkopf WNT signaling pathway inhibitor 4
ENSMUSG00000059891	27.7941	-0.819882	0.684885	-1.19711	0.231264	0.375722	Tsks	testis-specific serine kinase substrate
ENSMUSG00000054893	193.72	-0.81977	0.345188	-2.37486	0.0175558	0.0570035	Zfp667	zinc finger protein 667
ENSMUSG00000027954	259.21	-0.81974	0.258616	-3.16972	0.00152587	0.0084545	Efna1	ephrin A1
ENSMUSG00000109181	10.6539	-0.819735	0.792518	-1.03434	0.300976	0.452435	NA	NA
ENSMUSG00000091027	1.96333	-0.819616	1.83046	-0.447765	0.654322	0.766296	NA	NA
ENSMUSG00000095651	49.2767	-0.819546	0.434908	-1.88441	0.0595096	0.141335	NA	NA
ENSMUSG00000084648	2.1403	-0.819532	1.69791	-0.482672	0.629329	0.746819	NA	NA
ENSMUSG00000103640	2.51219	-0.819497	1.64088	-0.499424	0.617481	0.737492	NA	NA
ENSMUSG00000030782	618.044	-0.819409	0.243884	-3.35983	0.000779915	0.00487204	Tgfb1i1	transforming growth factor beta 1 induced transcript 1
ENSMUSG00000024653	28.2616	-0.819348	0.600565	-1.36429	0.172475	0.304858	Scgb1a1	secretoglobin, family 1A, member 1 (uteroglobin)
ENSMUSG00000032419	23.8722	-0.81914	0.607939	-1.34741	0.17785	0.31168	Tbx18	T-box18
ENSMUSG00000111360	37.0877	-0.818991	0.629411	-1.3012	0.193189	0.3304	NA	NA
ENSMUSG00000096137	4.04564	-0.818944	1.27999	-0.639803	0.522301	0.65968	NA	NA
ENSMUSG00000071818	16.6915	-0.818929	0.791775	-1.0343	0.300998	0.452437	4930417O22Rik	RIKEN cDNA 4930417O22 gene
ENSMUSG00000087020	3.79882	-0.818927	1.2324	-0.664496	0.506373	0.645515	NA	NA
ENSMUSG00000098780	2.9524	-0.818843	1.58694	-0.515989	0.605862	0.728942	Mir6390	microRNA 6390
ENSMUSG00000096087	1.17853	-0.818739	2.54973	-0.321108	0.748128	NA	NA	NA
ENSMUSG00000084794	4.97006	-0.818101	1.26505	-0.646696	0.517829	0.656265	NA	NA
ENSMUSG00000077643	4.61211	-0.818	1.3652	-0.599179	0.549053	0.682498	NA	NA
ENSMUSG00000089510	1.17797	-0.817876	2.55006	-0.320728	0.748417	NA	NA	NA
ENSMUSG00000047295	20.3767	-0.817832	0.608811	-1.34333	0.179166	0.313297	Smgc	submandibular gland protein C
ENSMUSG00000111602	32.6215	-0.817555	0.58644	-1.3941	0.163288	0.29289	Gm32014	predicted gene, 32014
ENSMUSG00000051790	388.864	-0.817547	0.325391	-2.5125	0.0119878	0.0427619	Nlgn2	neuroligin 2
ENSMUSG00000076905	1.08757	-0.817327	2.88523	-0.28328	0.776962	NA	NA	NA
ENSMUSG00000099030	7.9387	-0.817261	0.891927	-0.916287	0.359516	0.510213	Mir6394	microRNA 6394
ENSMUSG00000109136	8.81904	-0.817185	0.851489	-0.959713	0.3372	0.488351	NA	NA
ENSMUSG00000108365	17.0181	-0.816968	0.630175	-1.29641	0.194833	0.332359	NA	NA
ENSMUSG00000029659	23.8746	-0.816951	0.617231	-1.32357	0.185645	0.321343	Medag	mesenteric estrogen dependent adipogenesis
ENSMUSG00000046807	63.1884	-0.816903	0.458124	-1.78315	0.0745622	0.166613	Lrrc75b	leucine rich repeat containing 75B
ENSMUSG00000108398	4.89162	-0.816791	1.31471	-0.621272	0.53442	0.67025	NA	NA
ENSMUSG00000103662	41.8484	-0.816746	1.67413	-0.487863	0.625647	0.743812	NA	NA
ENSMUSG00000097726	19.0842	-0.816515	0.640746	-1.27432	0.20255	0.341483	9530036O11Rik	RIKEN cDNA 9530036O11Rik
ENSMUSG00000104094	129.854	-0.816501	0.3315	-2.46305	0.013776	0.0474936	NA	NA
ENSMUSG00000020268	85.3242	-0.816493	0.395907	-2.06233	0.0391759	0.103503	Lyrm7	LYR motif containing 7
ENSMUSG00000100831	1.64989	-0.816434	2.10573	-0.387721	0.698223	NA	NA	NA
ENSMUSG00000092625	8.68556	-0.816232	0.861846	-0.947073	0.343601	0.49478	NA	NA
ENSMUSG00000040189	126.053	-0.816037	0.333565	-2.44641	0.0144288	0.049234	Ccdc114	coiled-coil domain containing 114
ENSMUSG00000015957	24.5132	-0.81599	0.60157	-1.35643	0.174961	0.308107	Wnt11	wingless-type MMTV integration site family, member 11
ENSMUSG00000070690	27.0696	-0.815977	0.554383	-1.47187	0.141057	0.263138	5830473C10Rik	RIKEN cDNA 5830473C10 gene
ENSMUSG00000074895	11.3601	-0.81593	0.901808	-0.904772	0.365586	0.515878	Eif4e1b	eukaryotic translation initiation factor 4E family member 1B
ENSMUSG00000041319	208.52	-0.815902	0.359603	-2.26889	0.0232748	0.0704383	Thoc6	THO complex 6
ENSMUSG00000043747	78.0928	-0.815571	0.425929	-1.91481	0.055517	0.134297	1520401A03Rik	RIKEN cDNA 1520401A03 gene
ENSMUSG00000016028	286.009	-0.81556	0.274828	-2.96753	0.00300204	0.0145216	Celsr1	cadherin, EGF LAG seven-pass G-type receptor 1
ENSMUSG00000105965	1.5849	-0.815428	1.96264	-0.415475	0.677794	NA	NA	NA
ENSMUSG00000086905	18.3554	-0.81515	0.651974	-1.25028	0.211197	0.35172	NA	NA
ENSMUSG00000102001	4.44436	-0.814758	1.13849	-0.715648	0.474209	0.616796	NA	NA
ENSMUSG00000049491	64.5735	-0.814723	0.461775	-1.76433	0.0776767	0.171634	Slc36a3	solute carrier family 36 (proton/amino acid symporter), member 3
ENSMUSG00000103061	16.0372	-0.814702	0.76566	-1.06405	0.287305	0.438096	NA	NA
ENSMUSG00000053897	226.728	-0.814642	0.356767	-2.2834	0.0224066	0.0684728	Slc39a8	solute carrier family 39 (metal ion transporter), member 8
ENSMUSG00000049252	81.2851	-0.81459	0.378151	-2.15414	0.0312293	0.0875364	Lrp1b	low density lipoprotein-related protein 1B (deleted in tumors)
ENSMUSG00000108254	7.7807	-0.814581	0.988303	-0.824222	0.409813	0.55823	NA	NA
ENSMUSG00000079022	87.3728	-0.814433	0.46446	-1.75351	0.0795153	0.174664	Col22a1	collagen, type XXII, alpha 1
ENSMUSG00000050896	18.5961	-0.814374	0.865721	-0.940689	0.346864	0.497871	Rtn4rl2	reticulon 4 receptor-like 2
ENSMUSG00000107535	4.71574	-0.814304	1.09601	-0.742968	0.457501	0.601929	NA	NA
ENSMUSG00000105331	8.3906	-0.814258	0.852129	-0.955557	0.339296	0.490413	NA	NA
ENSMUSG00000105986	13.5222	-0.814254	0.8035	-1.01338	0.310877	0.46199	NA	NA
ENSMUSG00000103606	3.69711	-0.814243	1.34968	-0.603286	0.546319	0.680425	NA	NA
ENSMUSG00000109515	4.61687	-0.814073	1.23213	-0.660705	0.508802	0.647777	NA	NA
ENSMUSG00000110711	5.55607	-0.813983	1.1839	-0.687542	0.491741	0.632426	NA	NA
ENSMUSG00000022915	11.1807	-0.813934	0.739973	-1.09995	0.271353	0.420888	NA	NA
ENSMUSG00000097171	13.0852	-0.813814	0.846584	-0.961292	0.336405	0.487813	Gm17644	predicted gene, 17644
ENSMUSG00000043008	24.9623	-0.813774	0.571762	-1.42328	0.154656	0.281419	Klhl6	kelch-like 6
ENSMUSG00000050035	16.2508	-0.813728	0.74742	-1.08872	0.276279	0.426163	Fhl4	four and a half LIM domains 4
ENSMUSG00000091694	24.3497	-0.81365	0.800998	-1.0158	0.309727	0.460952	Apol11b	apolipoprotein L 11b
ENSMUSG00000094964	2.7718	-0.8133	1.5271	-0.532578	0.594326	0.719305	NA	NA
ENSMUSG00000106683	2.70748	-0.812875	1.39152	-0.584164	0.55911	0.690435	NA	NA
ENSMUSG00000102579	18.0851	-0.812797	0.645927	-1.25834	0.208268	0.348156	NA	NA
ENSMUSG00000099039	2.70729	-0.81276	1.39153	-0.584078	0.559168	0.690459	NA	NA
ENSMUSG00000100430	2.73863	-0.812737	1.77069	-0.458995	0.646238	0.760135	NA	NA
ENSMUSG00000090958	153.227	-0.812663	0.384358	-2.11434	0.0344863	0.0942625	Lrrc32	leucine rich repeat containing 32
ENSMUSG00000032501	3186.68	-0.812588	0.251377	-3.23255	0.00122693	0.00707871	Trib1	tribbles pseudokinase 1
ENSMUSG00000083801	1.46838	-0.812402	2.18289	-0.372168	0.709768	NA	NA	NA
ENSMUSG00000002781	98.5529	-0.812237	0.34484	-2.3554	0.0185026	0.0591853	Tmem143	transmembrane protein 143
ENSMUSG00000059201	19.2886	-0.812189	0.674115	-1.20482	0.228272	0.372181	Lep	leptin
ENSMUSG00000100169	9.2728	-0.812125	0.957854	-0.847859	0.396516	0.5459	NA	NA
ENSMUSG00000051236	215.229	-0.812076	0.345592	-2.34981	0.0187828	0.0598256	Msrb3	methionine sulfoxide reductase B3
ENSMUSG00000030806	93.59	-0.811804	0.442647	-1.83397	0.0666578	0.153522	Stx1b	syntaxin 1B
ENSMUSG00000106314	2.62175	-0.811713	1.65012	-0.491911	0.622782	0.741735	NA	NA
ENSMUSG00000105475	15.4853	-0.811652	0.763742	-1.06273	0.287904	0.438734	NA	NA
ENSMUSG00000046603	165.145	-0.811611	0.327177	-2.48065	0.0131144	0.045808	Tcaim	T cell activation inhibitor, mitochondrial
ENSMUSG00000090817	5.38582	-0.811597	1.05584	-0.768675	0.442086	0.588521	Gm4450	predicted gene 4450
ENSMUSG00000052631	17.4255	-0.811586	0.675423	-1.2016	0.22952	0.373684	Sh2d6	SH2 domain containing 6
ENSMUSG00000030492	23.7066	-0.81145	0.61641	-1.31641	0.188035	0.324467	Slc7a9	solute carrier family 7 (cationic amino acid transporter, y+ system), member 9
ENSMUSG00000019437	118.202	-0.811327	0.381585	-2.1262	0.0334863	0.0921414	Tlcd1	TLC domain containing 1
ENSMUSG00000085424	13.8031	-0.811137	0.952265	-0.851797	0.394327	0.543887	Fhad1os1	forkhead-associated (FHA) phosphopeptide binding domain 1, opposite strand 1
ENSMUSG00000007888	20.7758	-0.811134	0.667834	-1.21458	0.224528	0.367601	Crlf1	cytokine receptor-like factor 1
ENSMUSG00000087646	12.9934	-0.8111	0.857537	-0.945848	0.344226	0.495388	NA	NA
ENSMUSG00000038578	101.927	-0.810968	0.401954	-2.01756	0.043637	0.112149	Susd1	sushi domain containing 1
ENSMUSG00000107815	14.6141	-0.81096	0.884704	-0.916645	0.359329	0.510019	NA	NA
ENSMUSG00000036251	75.9446	-0.810946	0.410454	-1.97573	0.0481851	0.120805	Trpm8	transient receptor potential cation channel, subfamily M, member 8
ENSMUSG00000031075	2392.77	-0.810709	0.279135	-2.90436	0.00368008	0.0170966	Ano1	anoctamin 1, calcium activated chloride channel
ENSMUSG00000067604	5.62436	-0.810665	1.06972	-0.757832	0.448552	0.594427	Nms	neuromedin S
ENSMUSG00000055746	7.82886	-0.810641	0.972699	-0.833393	0.404623	0.553406	Magea2	melanoma antigen, family A, 2
ENSMUSG00000087981	11.8926	-0.810552	0.812997	-0.996992	0.318769	0.470248	NA	NA
ENSMUSG00000103995	7.46244	-0.810361	1.02031	-0.794231	0.427061	0.574851	5730488B01Rik	RIKEN cDNA 5730488B01 gene
ENSMUSG00000110950	4.81535	-0.810324	1.22496	-0.661508	0.508287	0.647301	NA	NA
ENSMUSG00000086326	6.39806	-0.810249	1.1901	-0.680823	0.495984	0.636526	NA	NA
ENSMUSG00000026208	31.3466	-0.810153	0.550366	-1.47203	0.141014	0.263121	Des	desmin
ENSMUSG00000028420	135.52	-0.809962	0.319189	-2.53756	0.0111629	0.0405405	Tmem38b	transmembrane protein 38B
ENSMUSG00000085838	1.45388	-0.809918	2.61137	-0.31015	0.756447	NA	NA	NA
ENSMUSG00000045903	16.5644	-0.809649	0.703346	-1.15114	0.249675	0.397254	Npas4	neuronal PAS domain protein 4
ENSMUSG00000097007	21.3986	-0.80959	0.580126	-1.39554	0.162852	0.292356	NA	NA
ENSMUSG00000107384	6.3482	-0.80938	1.06198	-0.762141	0.445976	0.592084	NA	NA
ENSMUSG00000086766	4.40255	-0.809304	1.34257	-0.602802	0.54664	0.680753	NA	NA
ENSMUSG00000085223	21.0351	-0.809032	0.723226	-1.11864	0.263292	0.411997	NA	NA
ENSMUSG00000042774	9.41127	-0.808831	0.934253	-0.865752	0.386626	0.53652	Olfr1353	olfactory receptor 1353
ENSMUSG00000064718	1.12296	-0.808821	2.4624	-0.328469	0.742557	NA	NA	NA
ENSMUSG00000107954	66.4791	-0.808592	0.403805	-2.00243	0.0452384	0.115225	NA	NA
ENSMUSG00000108055	6.86653	-0.808328	1.08196	-0.747099	0.455004	0.600089	NA	NA
ENSMUSG00000086761	16.3912	-0.808209	0.716137	-1.12857	0.259081	0.40748	NA	NA
ENSMUSG00000066129	61.4881	-0.808206	0.591804	-1.36567	0.172044	0.304199	Kndc1	kinase non-catalytic C-lobe domain (KIND) containing 1
ENSMUSG00000085478	6.02579	-0.8082	1.09552	-0.73773	0.460679	0.605088	NA	NA
ENSMUSG00000100632	6.82542	-0.808139	1.04955	-0.769985	0.441309	0.587807	9430060I03Rik	RIKEN cDNA 9430060I03 gene
ENSMUSG00000109013	11.0194	-0.808095	0.929407	-0.869473	0.384588	0.534604	NA	NA
ENSMUSG00000110848	12.3583	-0.808073	0.772135	-1.04654	0.29531	0.446157	NA	NA
ENSMUSG00000081441	13.9287	-0.807938	0.715005	-1.12998	0.258487	0.406855	NA	NA
ENSMUSG00000029553	27.3238	-0.807926	0.542437	-1.48944	0.136372	0.257065	Tfec	transcription factor EC
ENSMUSG00000109387	10.3079	-0.807922	0.860001	-0.939443	0.347503	0.498497	NA	NA
ENSMUSG00000085297	27.391	-0.807885	0.543663	-1.486	0.137278	0.258282	Gm11651	predicted gene 11651
ENSMUSG00000109764	3.75015	-0.807551	1.46445	-0.551436	0.581335	0.708866	Klkb1	kallikrein B, plasma 1
ENSMUSG00000106000	33.7687	-0.806983	0.553375	-1.45829	0.14476	0.268182	NA	NA
ENSMUSG00000097463	21.1615	-0.806979	0.647907	-1.24552	0.212942	0.353837	4930448E22Rik	RIKEN cDNA 4930448E22 gene
ENSMUSG00000108739	3.22594	-0.8069	1.36951	-0.589187	0.555736	0.687825	NA	NA
ENSMUSG00000085887	49.6129	-0.806827	0.550128	-1.46662	0.14248	0.265086	Arhgap27os3	Rho GTPase activating protein 27, opposite strand 3
ENSMUSG00000086607	33.8818	-0.806501	0.553241	-1.45777	0.144903	0.26838	4930511M06Rik	RIKEN cDNA 4930511M06 gene
ENSMUSG00000102359	24.3825	-0.806448	0.583159	-1.3829	0.166696	0.297444	NA	NA
ENSMUSG00000105506	18.3225	-0.806418	0.696006	-1.15864	0.246604	0.393775	NA	NA
ENSMUSG00000088121	5.90204	-0.806395	1.06141	-0.759737	0.447412	0.59341	NA	NA
ENSMUSG00000025855	39.5777	-0.806362	0.527493	-1.52867	0.126346	0.243636	Prkar1b	protein kinase, cAMP dependent regulatory, type I beta
ENSMUSG00000103175	20.754	-0.806298	0.606051	-1.33041	0.183382	0.318513	NA	NA
ENSMUSG00000101693	7.56867	-0.806268	0.945233	-0.852983	0.393669	0.543283	Gm19461	predicted gene, 19461
ENSMUSG00000029082	49.7051	-0.806211	0.514534	-1.56688	0.117143	0.230958	Bst1	bone marrow stromal cell antigen 1
ENSMUSG00000105342	5.01901	-0.806208	1.12659	-0.71562	0.474226	0.616797	NA	NA
ENSMUSG00000054537	25.9556	-0.80614	0.557166	-1.44686	0.147937	0.272433	Tmprss11e	transmembrane protease, serine 11e
ENSMUSG00000106557	22.2661	-0.806054	0.64674	-1.24633	0.212642	0.353517	NA	NA
ENSMUSG00000080180	48.131	-0.805898	0.545127	-1.47837	0.13931	0.260764	NA	NA
ENSMUSG00000068373	117.091	-0.805438	0.432815	-1.86093	0.0627542	0.146954	D430041D05Rik	RIKEN cDNA D430041D05 gene
ENSMUSG00000051527	95.3458	-0.805221	0.391481	-2.05686	0.0396996	0.104555	Usp29	ubiquitin specific peptidase 29
ENSMUSG00000059743	39.7579	-0.805211	0.492418	-1.63522	0.102003	0.208854	Fdps	farnesyl diphosphate synthetase
ENSMUSG00000097050	9.21037	-0.805121	0.842508	-0.955625	0.339262	0.490383	Gm9918	predicted gene 9918
ENSMUSG00000081396	1.51169	-0.805002	1.99701	-0.403104	0.686872	NA	NA	NA
ENSMUSG00000107131	1.51169	-0.805002	1.99701	-0.403104	0.686872	NA	NA	NA
ENSMUSG00000103434	16.6764	-0.804898	0.662505	-1.21493	0.224392	0.367411	NA	NA
ENSMUSG00000095385	41.2559	-0.804832	0.496838	-1.61991	0.105252	0.213424	D630033O11Rik	RIKEN cDNA D630033O11 gene
ENSMUSG00000091657	7.7425	-0.804759	0.988066	-0.814479	0.415371	0.563417	NA	NA
ENSMUSG00000028600	91.2697	-0.804698	0.482701	-1.66707	0.0954999	0.199108	Podn	podocan
ENSMUSG00000073102	56.6757	-0.804694	0.472717	-1.70228	0.0887038	0.188985	Drc1	dynein regulatory complex subunit 1
ENSMUSG00000078627	18.4373	-0.804665	0.756323	-1.06392	0.287366	0.438116	2019-03-10	membrane-associated ring finger (C3HC4) 10
ENSMUSG00000087869	6.73592	-0.804597	1.20639	-0.666943	0.504808	0.644087	NA	NA
ENSMUSG00000110264	38.7457	-0.804405	0.514604	-1.56316	0.118016	0.232145	NA	NA
ENSMUSG00000053749	140.144	-0.804311	0.317628	-2.53224	0.0113335	0.0410033	Gm9920	predicted gene 9920
ENSMUSG00000109884	3.89627	-0.804231	1.29608	-0.620512	0.53492	0.670629	Olfr490	olfactory receptor 490
ENSMUSG00000031273	187.373	-0.803991	0.303283	-2.65096	0.00802633	0.0313895	Col4a6	collagen, type IV, alpha 6
ENSMUSG00000066760	63.7938	-0.8039	0.423318	-1.89905	0.0575583	0.138044	Psg16	pregnancy specific glycoprotein 16
ENSMUSG00000049422	132.348	-0.803749	0.451379	-1.78065	0.0749692	0.167272	Chchd10	coiled-coil-helix-coiled-coil-helix domain containing 10
ENSMUSG00000039810	97.2351	-0.80373	0.336906	-2.38562	0.0170505	0.0557881	Zc3h10	zinc finger CCCH type containing 10
ENSMUSG00000030303	273.898	-0.803705	0.313524	-2.56345	0.0103637	0.0382659	Far2	fatty acyl CoA reductase 2
ENSMUSG00000102960	47.2868	-0.803635	0.488985	-1.64348	0.100284	0.206311	NA	NA
ENSMUSG00000083081	5.14995	-0.803632	1.13673	-0.706968	0.479586	0.621759	NA	NA
ENSMUSG00000109228	26.8512	-0.803602	0.569209	-1.41179	0.158013	0.285878	Fam81b	family with sequence similarity 81, member B
ENSMUSG00000031194	1.45369	-0.8035	2.40846	-0.333616	0.73867	NA	4931400O07Rik	RIKEN cDNA 4931400O07 gene
ENSMUSG00000014542	48.0304	-0.803438	0.494454	-1.6249	0.104184	0.211857	Clec4f	C-type lectin domain family 4, member f
ENSMUSG00000100555	10.417	-0.80331	1.10169	-0.729159	0.465904	0.609793	NA	NA
ENSMUSG00000097719	4.9874	-0.802674	1.11768	-0.718163	0.472657	0.615488	NA	NA
ENSMUSG00000043639	70.2219	-0.802358	0.469958	-1.7073	0.0877663	0.187555	Rbm20	RNA binding motif protein 20
ENSMUSG00000105865	3.44932	-0.802284	1.40096	-0.572668	0.56687	0.697264	NA	NA
ENSMUSG00000084761	10.4539	-0.801904	0.935063	-0.857593	0.391117	0.540867	NA	NA
ENSMUSG00000021592	274.573	-0.801855	0.280502	-2.85864	0.00425458	0.0190805	Arsk	arylsulfatase K
ENSMUSG00000025644	22.5347	-0.801821	0.668571	-1.1993	0.230409	0.374733	NA	NA
ENSMUSG00000097276	25.8122	-0.801719	0.547699	-1.4638	0.14325	0.266166	4930525G20Rik	RIKEN cDNA 4930525G20 gene
ENSMUSG00000072950	10.748	-0.801638	0.981908	-0.816408	0.414267	0.562386	NA	NA
ENSMUSG00000103497	13.3395	-0.801621	0.783155	-1.02358	0.306034	0.45751	NA	NA
ENSMUSG00000022837	467.551	-0.801459	0.24271	-3.30213	0.00095954	0.00578393	Iqcb1	IQ calmodulin-binding motif containing 1
ENSMUSG00000083766	4.47227	-0.801448	1.23931	-0.646688	0.517834	0.656265	NA	NA
ENSMUSG00000023433	9.24644	-0.801341	0.917815	-0.873096	0.382611	0.532603	Cela3b	chymotrypsin-like elastase family, member 3B
ENSMUSG00000097411	3.17106	-0.801211	1.31654	-0.608574	0.542807	0.677177	NA	NA
ENSMUSG00000064147	23.2719	-0.801155	0.601159	-1.33269	0.182635	0.317634	Rab44	RAB44, member RAS oncogene family
ENSMUSG00000044566	37.9895	-0.801011	0.452184	-1.77143	0.0764899	0.169852	Cage1	cancer antigen 1
ENSMUSG00000034452	114.102	-0.801002	0.379901	-2.10845	0.0349924	0.0952618	Slc24a1	solute carrier family 24 (sodium/potassium/calcium exchanger), member 1
ENSMUSG00000024803	16.9155	-0.801	0.684654	-1.16994	0.242027	0.388536	Ankrd1	ankyrin repeat domain 1 (cardiac muscle)
ENSMUSG00000105335	4.08835	-0.800993	1.20002	-0.667481	0.504465	0.64372	NA	NA
ENSMUSG00000107684	1.66273	-0.800885	2.01475	-0.397511	0.690991	NA	NA	NA
ENSMUSG00000048425	6.95342	-0.800829	0.946003	-0.846539	0.397252	0.546625	Olfr686	olfactory receptor 686
ENSMUSG00000107086	7.07984	-0.800786	1.00885	-0.793764	0.427333	0.575015	NA	NA
ENSMUSG00000040229	18.5068	-0.800674	0.587623	-1.36256	0.17302	0.305527	Gpr34	G protein-coupled receptor 34
ENSMUSG00000006567	55.4564	-0.80058	0.465685	-1.71914	0.085588	0.184199	Atp7b	ATPase, Cu++ transporting, beta polypeptide
ENSMUSG00000082789	1.75003	-0.800578	1.89161	-0.423226	0.672131	NA	NA	NA
ENSMUSG00000102153	15.1803	-0.800264	0.82639	-0.968385	0.332852	0.484234	NA	NA
ENSMUSG00000022304	30.9826	-0.800258	0.495696	-1.61441	0.106438	0.215221	Dpys	dihydropyrimidinase
ENSMUSG00000019842	454.3	-0.800254	0.292313	-2.73766	0.00618778	0.0256542	Traf3ip2	TRAF3 interacting protein 2
ENSMUSG00000032269	11.3279	-0.800023	0.874252	-0.915094	0.360142	0.51083	Htr3a	5-hydroxytryptamine (serotonin) receptor 3A
ENSMUSG00000089357	0.95947	-0.799946	2.77161	-0.288622	0.772871	NA	Mir2137	microRNA 2137
ENSMUSG00000065678	0.95947	-0.799946	2.77161	-0.288622	0.772871	NA	NA	NA
ENSMUSG00000110017	15.5041	-0.799919	0.920911	-0.868617	0.385057	0.535011	NA	NA
ENSMUSG00000081932	10.2678	-0.799917	0.894938	-0.893824	0.371416	0.521649	NA	NA
ENSMUSG00000084830	5.60045	-0.799766	1.1416	-0.700568	0.483573	0.625046	NA	NA
ENSMUSG00000084060	2.88757	-0.799565	1.70291	-0.469529	0.638691	0.754384	NA	NA
ENSMUSG00000110494	36.7347	-0.799561	0.441472	-1.81112	0.0701218	0.159418	NA	NA
ENSMUSG00000085105	29.3847	-0.799309	0.577876	-1.38318	0.166608	0.297345	NA	NA
ENSMUSG00000099803	8.84834	-0.799256	1.1116	-0.719018	0.47213	0.615032	NA	NA
ENSMUSG00000106865	7.49375	-0.799238	1.00968	-0.791574	0.428609	0.576048	NA	NA
ENSMUSG00000071568	1.63433	-0.798993	2.12376	-0.376215	0.706757	NA	NA	NA
ENSMUSG00000082596	24.1029	-0.798955	0.623425	-1.28156	0.199998	0.33842	NA	NA
ENSMUSG00000052783	186.327	-0.79888	0.278345	-2.87011	0.00410334	0.0185591	Grk4	G protein-coupled receptor kinase 4
ENSMUSG00000109055	3.34123	-0.798838	1.48548	-0.537766	0.590739	0.716515	NA	NA
ENSMUSG00000027186	62.0422	-0.79877	0.418004	-1.91092	0.0560152	0.135283	Elf5	E74-like factor 5
ENSMUSG00000111689	4.7048	-0.798698	1.35639	-0.58884	0.555969	0.687948	Olfr1082	olfactory receptor 1082
ENSMUSG00000089840	34.3615	-0.798688	0.608357	-1.31286	0.18923	0.32573	NA	NA
ENSMUSG00000097848	5.35076	-0.798616	1.1335	-0.70456	0.481084	0.622907	Gm807	predicted gene 807
ENSMUSG00000050947	131.201	-0.798606	0.32218	-2.47876	0.013184	0.0459895	Amigo1	adhesion molecule with Ig like domain 1
ENSMUSG00000047150	27.7878	-0.798513	0.665176	-1.20045	0.229963	0.374223	1700001C19Rik	RIKEN cDNA 1700001C19 gene
ENSMUSG00000075268	8.94795	-0.798471	0.824195	-0.968789	0.332651	0.484003	NA	NA
ENSMUSG00000082444	3.109	-0.798353	1.70902	-0.467142	0.640398	0.755811	NA	NA
ENSMUSG00000087428	6.87475	-0.79827	1.06795	-0.747477	0.454776	0.599874	NA	NA
ENSMUSG00000056617	43.2934	-0.7982	0.482536	-1.65418	0.0980915	0.203043	4931429L15Rik	RIKEN cDNA 4931429L15 gene
ENSMUSG00000086995	19.4092	-0.798038	0.640742	-1.24549	0.212951	0.353837	Gm13544	predicted gene 13544
ENSMUSG00000085782	187.655	-0.797995	0.349366	-2.28413	0.0223641	0.0683771	NA	NA
ENSMUSG00000066175	8.94671	-0.79798	0.839219	-0.950861	0.341675	0.492646	NA	NA
ENSMUSG00000097137	18.5888	-0.797877	0.739264	-1.07929	0.280461	0.430708	NA	NA
ENSMUSG00000070687	36.7256	-0.797872	0.622874	-1.28095	0.20021	0.338717	Htr1d	5-hydroxytryptamine (serotonin) receptor 1D
ENSMUSG00000104293	154.765	-0.797859	0.316253	-2.52285	0.0116409	0.0418795	NA	NA
ENSMUSG00000056987	32.1224	-0.797844	0.525439	-1.51843	0.128905	0.247178	Fam71d	family with sequence similarity 71, member D
ENSMUSG00000095281	2.09564	-0.797843	1.57641	-0.506113	0.612777	0.734101	NA	NA
ENSMUSG00000077430	2.23029	-0.797818	1.73176	-0.460699	0.645015	0.759202	NA	NA
ENSMUSG00000097145	66.1219	-0.79774	0.389871	-2.04617	0.0407401	0.106567	9230114K14Rik	RIKEN cDNA 9230114K14 gene
ENSMUSG00000086951	3.37699	-0.797712	1.5743	-0.506708	0.612359	0.733884	1700051A21Rik	RIKEN cDNA 1700051A21 gene
ENSMUSG00000031111	51.5899	-0.79759	0.627662	-1.27073	0.203824	0.34303	Igsf1	immunoglobulin superfamily, member 1
ENSMUSG00000021613	19.2056	-0.797532	0.612913	-1.30122	0.193185	0.3304	Hapln1	hyaluronan and proteoglycan link protein 1
ENSMUSG00000066442	57.5513	-0.797309	0.437948	-1.82055	0.0686746	0.157129	Mthfs	5, 10-methenyltetrahydrofolate synthetase
ENSMUSG00000041523	17.0877	-0.797293	0.881676	-0.904292	0.36584	0.516126	Upk2	uroplakin 2
ENSMUSG00000062960	294.372	-0.797291	0.382476	-2.08455	0.0371101	0.0994957	Kdr	kinase insert domain protein receptor
ENSMUSG00000051890	139.974	-0.797264	0.301155	-2.64735	0.00811251	0.0316487	Klhdc1	kelch domain containing 1
ENSMUSG00000084105	23.1255	-0.797257	0.615504	-1.29529	0.195219	0.332848	NA	NA
ENSMUSG00000103609	21.4961	-0.797104	0.645142	-1.23555	0.216626	0.35822	NA	NA
ENSMUSG00000086219	25.2601	-0.796834	0.606439	-1.31395	0.188861	0.325417	Srrm4os	serine/arginine repetitive matrix 4, opposite strand
ENSMUSG00000109679	64.3766	-0.796765	0.503419	-1.58271	0.113488	0.225727	NA	NA
ENSMUSG00000084193	2.23085	-0.796756	1.77621	-0.448571	0.653741	0.765762	NA	NA
ENSMUSG00000022610	96.5144	-0.796729	0.335954	-2.37154	0.017714	0.057395	Mapk12	mitogen-activated protein kinase 12
ENSMUSG00000090990	1.56878	-0.796619	1.86818	-0.426415	0.669805	NA	NA	NA
ENSMUSG00000099015	7.1109	-0.796277	0.962786	-0.827055	0.408206	0.556759	Mir6372	microRNA 6372
ENSMUSG00000053574	50.7524	-0.796275	0.401467	-1.98341	0.0473212	0.119233	4930563E22Rik	RIKEN cDNA 4930563E22 gene
ENSMUSG00000098499	2.41627	-0.796081	1.6417	-0.484912	0.627739	0.745488	Mir6975	microRNA 6975
ENSMUSG00000105942	4.38918	-0.795984	1.29779	-0.613336	0.539654	0.674531	NA	NA
ENSMUSG00000083819	9.13625	-0.795868	0.839124	-0.94845	0.3429	0.494043	NA	NA
ENSMUSG00000036641	84.6597	-0.795823	0.365607	-2.17672	0.0295018	0.0840126	Ccdc148	coiled-coil domain containing 148
ENSMUSG00000086214	17.6001	-0.795723	0.709196	-1.12201	0.261859	0.410492	NA	NA
ENSMUSG00000021101	4.14537	-0.795537	1.32469	-0.600546	0.548143	0.681859	NA	NA
ENSMUSG00000006641	150.214	-0.795492	0.328676	-2.42029	0.015508	0.0519722	Slc5a6	solute carrier family 5 (sodium-dependent vitamin transporter), member 6
ENSMUSG00000074219	21.3082	-0.795429	0.687126	-1.15762	0.24702	0.394181	NA	NA
ENSMUSG00000106020	4.97381	-0.795421	1.20792	-0.658504	0.510215	0.649079	NA	NA
ENSMUSG00000068167	39.5505	-0.79535	0.47216	-1.68449	0.0920864	0.193946	Csnka2ip	casein kinase 2, alpha prime interacting protein
ENSMUSG00000086310	19.7048	-0.795208	0.782123	-1.01673	0.309282	0.460593	NA	NA
ENSMUSG00000029235	5.05187	-0.795153	1.11806	-0.71119	0.476967	0.619393	Pdcl2	phosducin-like 2
ENSMUSG00000103046	60.5225	-0.794982	0.404789	-1.96394	0.0495367	0.123258	NA	NA
ENSMUSG00000101862	2.29142	-0.794973	1.71559	-0.463383	0.64309	0.757811	NA	NA
ENSMUSG00000080851	1.54765	-0.794946	1.97306	-0.402899	0.687022	NA	NA	NA
ENSMUSG00000034219	41.1202	-0.79492	0.500341	-1.58875	0.112116	0.223664	2019-09-14	septin 14
ENSMUSG00000079566	5.42043	-0.794887	1.1993	-0.662793	0.507463	0.64659	Gm5923	predicted gene 5923
ENSMUSG00000086382	24.5397	-0.794799	0.591452	-1.34381	0.17901	0.313113	NA	NA
ENSMUSG00000110433	59.0058	-0.794671	0.412221	-1.92778	0.0538823	0.131432	NA	NA
ENSMUSG00000102112	2.72327	-0.794639	1.46319	-0.543085	0.587071	0.713577	1810041H14Rik	RIKEN cDNA 1810041H14 gene
ENSMUSG00000045942	12.1526	-0.794482	0.803974	-0.988194	0.323058	0.474644	BC049762	cDNA sequence BC049762
ENSMUSG00000080592	1.92922	-0.794472	1.9595	-0.405445	0.68515	0.788949	NA	NA
ENSMUSG00000105478	28.5287	-0.794313	0.629469	-1.26188	0.206992	0.346655	NA	NA
ENSMUSG00000002908	33.2335	-0.794312	0.530334	-1.49776	0.134196	0.254194	Kcnn1	potassium intermediate/small conductance calcium-activated channel, subfamily N, member 1
ENSMUSG00000028555	224.015	-0.794213	0.271699	-2.92314	0.00346519	0.0162885	Ttc39a	tetratricopeptide repeat domain 39A
ENSMUSG00000094295	3.49856	-0.793985	1.38339	-0.573941	0.566007	0.696556	Olfr819	olfactory receptor 819
ENSMUSG00000110368	53.8574	-0.793886	0.529177	-1.50023	0.133556	0.253361	NA	NA
ENSMUSG00000107029	18.8998	-0.793819	0.593054	-1.33853	0.180725	0.315286	NA	NA
ENSMUSG00000071356	6.33492	-0.793762	1.13248	-0.700909	0.48336	0.624859	Reg3b	regenerating islet-derived 3 beta
ENSMUSG00000022999	525.872	-0.793525	0.283003	-2.80394	0.00504819	0.0218681	Lmbr1l	limb region 1 like
ENSMUSG00000045327	91.9346	-0.793477	0.343487	-2.31007	0.0208845	0.0648995	6330549D23Rik	RIKEN cDNA 6330549D23 gene
ENSMUSG00000006711	84.8651	-0.79344	0.468076	-1.69511	0.0900543	0.191007	D130043K22Rik	RIKEN cDNA D130043K22 gene
ENSMUSG00000028699	24.9003	-0.793347	0.587313	-1.35081	0.176757	0.310328	Tspan1	tetraspanin 1
ENSMUSG00000101352	0.955797	-0.793329	2.77468	-0.285917	0.774941	NA	NA	NA
ENSMUSG00000061718	11.245	-0.793321	0.924989	-0.857654	0.391083	0.54084	Ppp1r1b	protein phosphatase 1, regulatory inhibitor subunit 1B
ENSMUSG00000081118	41.8127	-0.79329	0.484349	-1.63785	0.101453	0.208154	NA	NA
ENSMUSG00000105561	148.293	-0.793243	0.351468	-2.25694	0.0240117	0.0720893	NA	NA
ENSMUSG00000097602	7.43561	-0.793016	0.897055	-0.884021	0.376685	0.526529	NA	NA
ENSMUSG00000036526	47.7245	-0.792956	0.55312	-1.4336	0.151685	0.277446	Card11	caspase recruitment domain family, member 11
ENSMUSG00000108600	14.4649	-0.792852	0.656625	-1.20747	0.227253	0.370943	NA	NA
ENSMUSG00000087620	52.5687	-0.792692	0.512655	-1.54625	0.122044	0.237705	5330434G04Rik	RIKEN cDNA 5330434G04 gene
ENSMUSG00000097973	3.20748	-0.792581	1.55869	-0.508492	0.611108	0.733023	NA	NA
ENSMUSG00000031565	1111.35	-0.792537	0.238228	-3.3268	0.000878491	0.00537952	Fgfr1	fibroblast growth factor receptor 1
ENSMUSG00000099543	11.6993	-0.792483	0.783418	-1.01157	0.311743	0.46291	NA	NA
ENSMUSG00000083128	1.65531	-0.792407	2.16515	-0.365983	0.714378	NA	NA	NA
ENSMUSG00000067684	1.67303	-0.792335	1.92857	-0.410841	0.681189	NA	Obp1a	odorant binding protein IA
ENSMUSG00000082874	2.61118	-0.792285	1.60771	-0.492804	0.622151	0.741233	NA	NA
ENSMUSG00000027359	33.8704	-0.792217	0.565495	-1.40093	0.161236	0.290276	Slc27a2	solute carrier family 27 (fatty acid transporter), member 2
ENSMUSG00000098021	110.918	-0.792193	0.549548	-1.44153	0.149434	0.274329	NA	NA
ENSMUSG00000031932	31.2212	-0.792111	0.506096	-1.56514	0.11755	0.231481	Gpr83	G protein-coupled receptor 83
ENSMUSG00000085315	1.08541	-0.79208	2.44236	-0.32431	0.745704	NA	NA	NA
ENSMUSG00000100210	10.9447	-0.791921	0.77215	-1.02561	0.305077	0.456488	Hist1h3f	histone cluster 1, H3f
ENSMUSG00000030760	675.789	-0.791782	0.254777	-3.10774	0.00188521	0.0100019	Acer3	alkaline ceramidase 3
ENSMUSG00000073997	27.7044	-0.791712	0.60354	-1.31178	0.189595	0.326227	Olfr521	olfactory receptor 521
ENSMUSG00000038591	12.7946	-0.791459	0.813685	-0.972685	0.33071	0.482077	Colec10	collectin sub-family member 10
ENSMUSG00000107266	8.84206	-0.791453	0.951869	-0.831472	0.405707	0.554507	NA	NA
ENSMUSG00000074899	127.59	-0.791333	0.412531	-1.91824	0.0550809	0.133617	Sptbn5	spectrin beta, non-erythrocytic 5
ENSMUSG00000024300	56.8569	-0.79128	0.495729	-1.59619	0.110445	0.221235	Myo1f	myosin IF
ENSMUSG00000110714	9.11105	-0.791279	1.06454	-0.743309	0.457295	0.601788	NA	NA
ENSMUSG00000095903	5.26328	-0.791276	1.28822	-0.614239	0.539057	0.674038	Olfr968	olfactory receptor 968
ENSMUSG00000017720	19.3312	-0.791165	0.742994	-1.06483	0.286951	0.43772	Trp53tg5	transformation related protein 53 target 5
ENSMUSG00000084306	23.027	-0.790651	0.697072	-1.13425	0.256692	0.404893	NA	NA
ENSMUSG00000040629	26.1656	-0.790619	0.694281	-1.13876	0.254804	0.402603	Mael	maelstrom spermatogenic transposon silencer
ENSMUSG00000111160	65.6477	-0.790252	0.367119	-2.15258	0.0313519	0.0878126	NA	NA
ENSMUSG00000110804	5.22659	-0.790078	1.29465	-0.610263	0.541687	0.67628	Olfr1084	olfactory receptor 1084
ENSMUSG00000020788	60.1854	-0.790059	0.489426	-1.61426	0.106472	0.215278	Atp2a3	ATPase, Ca++ transporting, ubiquitous
ENSMUSG00000078683	2.14868	-0.789939	1.73041	-0.456503	0.648029	0.761263	Mup1	major urinary protein 1
ENSMUSG00000108248	3.4714	-0.789911	1.39443	-0.566477	0.57107	0.700925	NA	NA
ENSMUSG00000018822	26.3895	-0.789872	0.730319	-1.08154	0.279455	0.42956	Sfrp5	secreted frizzled-related sequence protein 5
ENSMUSG00000036523	85.9411	-0.789823	0.387665	-2.03738	0.0416117	0.108209	Greb1	gene regulated by estrogen in breast cancer protein
ENSMUSG00000098224	55.745	-0.789769	0.504122	-1.56662	0.117203	0.230992	NA	NA
ENSMUSG00000068745	41.3266	-0.789551	0.471608	-1.67417	0.0940972	0.197003	Mybphl	myosin binding protein H-like
ENSMUSG00000046719	8.64803	-0.78946	0.939655	-0.84016	0.400819	0.55008	Nxph3	neurexophilin 3
ENSMUSG00000081609	2.15281	-0.789429	1.91349	-0.41256	0.679929	0.785233	NA	NA
ENSMUSG00000091363	10.5894	-0.789421	0.863043	-0.914694	0.360352	0.511062	NA	NA
ENSMUSG00000106938	15.8106	-0.789287	0.887002	-0.889837	0.373554	0.523487	Gm31314	predicted gene, 31314
ENSMUSG00000111625	1.93233	-0.789148	1.78201	-0.442841	0.657881	0.769086	NA	NA
ENSMUSG00000045438	223.15	-0.78911	0.269778	-2.92504	0.00344414	0.0162187	Cox19	cytochrome c oxidase assembly protein 19
ENSMUSG00000039977	45.0912	-0.788972	0.498195	-1.58366	0.113271	0.225415	Deup1	deuterosome assembly protein 1
ENSMUSG00000082503	45.3338	-0.788963	0.477618	-1.65187	0.0985612	0.203693	NA	NA
ENSMUSG00000047428	23.1281	-0.788956	0.629801	-1.25271	0.210312	0.350581	Dlk2	delta like non-canonical Notch ligand 2
ENSMUSG00000052581	14.8114	-0.788867	0.691575	-1.14068	0.254003	0.401831	Lrrtm4	leucine rich repeat transmembrane neuronal 4
ENSMUSG00000050164	7.07953	-0.788797	1.02967	-0.766065	0.443638	0.5899	Mchr1	melanin-concentrating hormone receptor 1
ENSMUSG00000074254	54.9107	-0.788749	0.555761	-1.41922	0.155834	0.282943	Cyp2a4	cytochrome P450, family 2, subfamily a, polypeptide 4
ENSMUSG00000085926	17.4462	-0.788731	0.734131	-1.07437	0.282655	0.433192	NA	NA
ENSMUSG00000091606	9.77572	-0.788622	0.962236	-0.819572	0.41246	0.56089	NA	NA
ENSMUSG00000081674	3.08335	-0.788597	1.42109	-0.554924	0.578947	0.707168	NA	NA
ENSMUSG00000032841	56.2432	-0.788538	0.557834	-1.41357	0.157487	0.285154	Prr5l	proline rich 5 like
ENSMUSG00000102848	2.47373	-0.788403	1.56208	-0.504713	0.61376	0.734924	NA	NA
ENSMUSG00000102625	30.7855	-0.78832	0.564467	-1.39657	0.162542	0.291952	NA	NA
ENSMUSG00000092168	11.4774	-0.78832	0.758587	-1.03919	0.298714	0.449909	NA	NA
ENSMUSG00000102969	54.3705	-0.788179	0.485317	-1.62405	0.104365	0.212066	NA	NA
ENSMUSG00000070371	44.0659	-0.788176	0.478726	-1.6464	0.0996808	0.20545	Prss36	protease, serine 36
ENSMUSG00000102249	8.69133	-0.788137	1.07008	-0.736521	0.461414	0.605706	NA	NA
ENSMUSG00000028782	43.3856	-0.788124	0.509344	-1.54733	0.121783	0.237356	Adgrb2	adhesion G protein-coupled receptor B2
ENSMUSG00000086850	4.39418	-0.787973	1.23944	-0.63575	0.52494	0.661855	NA	NA
ENSMUSG00000097924	12.1972	-0.787864	0.905144	-0.870429	0.384066	0.534121	NA	NA
ENSMUSG00000098147	4.30817	-0.78768	1.53572	-0.512908	0.608016	0.730597	NA	NA
ENSMUSG00000034457	42.8566	-0.7876	0.501952	-1.56908	0.11663	0.230186	Eda2r	ectodysplasin A2 receptor
ENSMUSG00000026204	60.687	-0.787514	0.559107	-1.40852	0.158977	0.287184	Ptprn	protein tyrosine phosphatase, receptor type, N
ENSMUSG00000107966	126.832	-0.787502	0.354074	-2.22412	0.0261407	0.0767268	NA	NA
ENSMUSG00000075271	46.8992	-0.787454	0.487621	-1.61489	0.106335	0.215084	Ttc30a1	tetratricopeptide repeat domain 30A1
ENSMUSG00000041536	8.20052	-0.787439	1.04167	-0.755942	0.449684	0.595353	Serpina3a	serine (or cysteine) peptidase inhibitor, clade A, member 3A
ENSMUSG00000091649	9.61433	-0.787231	0.864706	-0.910403	0.36261	0.513029	Phf11b	PHD finger protein 11B
ENSMUSG00000056144	108.776	-0.78723	0.328575	-2.39589	0.0165801	0.0546545	Trim34a	tripartite motif-containing 34A
ENSMUSG00000022838	38.4902	-0.787211	0.570833	-1.37906	0.167878	0.299036	Eaf2	ELL associated factor 2
ENSMUSG00000044664	28.9147	-0.787191	0.689184	-1.14221	0.253368	0.401166	Prss42	protease, serine 42
ENSMUSG00000084635	3.01425	-0.787161	1.40426	-0.560551	0.575103	0.704105	NA	NA
ENSMUSG00000030798	25.7207	-0.787061	0.60318	-1.30485	0.191943	0.328946	Cd37	CD37 antigen
ENSMUSG00000108455	18.7758	-0.78703	0.675508	-1.16509	0.243981	0.390596	NA	NA
ENSMUSG00000020396	10.263	-0.787026	0.795047	-0.989911	0.322218	0.473808	Nefh	neurofilament, heavy polypeptide
ENSMUSG00000109372	39.1706	-0.786996	0.478394	-1.64508	0.0999532	0.205832	Gm19410	predicted gene, 19410
ENSMUSG00000039981	36.5838	-0.786935	0.566417	-1.38932	0.164735	0.294878	Zc3h12d	zinc finger CCCH type containing 12D
ENSMUSG00000074564	185.283	-0.786786	0.403926	-1.94785	0.0514333	0.126784	NA	NA
ENSMUSG00000012126	42.4881	-0.786695	0.513277	-1.53269	0.125352	0.242279	Ubxn11	UBX domain protein 11
ENSMUSG00000050966	71.0424	-0.786617	0.457692	-1.71866	0.0856764	0.184294	Lin28a	lin-28 homolog A (C. elegans)
ENSMUSG00000103614	53.7372	-0.78636	0.475174	-1.65489	0.0979472	0.202813	NA	NA
ENSMUSG00000068129	13.1084	-0.786345	0.733169	-1.07253	0.283483	0.434093	Cst7	cystatin F (leukocystatin)
ENSMUSG00000082461	10.3906	-0.786286	0.919249	-0.855357	0.392353	0.542084	NA	NA
ENSMUSG00000096000	1.53974	-0.786266	1.97515	-0.39808	0.690571	NA	Olfr773	olfactory receptor 773
ENSMUSG00000097098	23.4921	-0.786246	0.563606	-1.39503	0.163007	0.292497	9330111N05Rik	RIKEN cDNA 9330111N05 gene
ENSMUSG00000082951	1.08154	-0.786208	2.30151	-0.341604	0.732649	NA	NA	NA
ENSMUSG00000056379	7.79166	-0.786202	0.949719	-0.827826	0.407769	0.556448	Taar1	trace amine-associated receptor 1
ENSMUSG00000069184	26.223	-0.786034	0.645359	-1.21798	0.223232	0.366029	Zfp72	zinc finger protein 72
ENSMUSG00000111227	23.8319	-0.786008	0.558383	-1.40765	0.159235	0.28755	NA	NA
ENSMUSG00000110605	45.4144	-0.785932	0.455597	-1.72506	0.084517	0.182497	NA	NA
ENSMUSG00000075042	15.4053	-0.785926	0.731112	-1.07497	0.282386	0.432866	4930431P03Rik	RIKEN cDNA 4930431P03 gene
ENSMUSG00000041378	24.1393	-0.78569	0.812214	-0.967343	0.333372	0.48476	Cldn5	claudin 5
ENSMUSG00000108343	3.82284	-0.785677	1.55798	-0.504292	0.614056	0.735176	NA	NA
ENSMUSG00000083817	4.93966	-0.785636	1.18164	-0.664868	0.506135	0.645324	NA	NA
ENSMUSG00000027273	13.0837	-0.785411	0.806428	-0.973938	0.330087	0.481513	Snap25	synaptosomal-associated protein 25
ENSMUSG00000104614	36.1106	-0.784812	0.608834	-1.28904	0.197383	0.335491	Fbxw27	F-box and WD-40 domain protein 27
ENSMUSG00000056215	67.5473	-0.784704	0.471337	-1.66485	0.0959432	0.199759	Lrguk	leucine-rich repeats and guanylate kinase domain containing
ENSMUSG00000094380	7.29916	-0.784622	0.934155	-0.839928	0.400949	0.550202	Olfr904	olfactory receptor 904
ENSMUSG00000103156	6.02367	-0.78458	1.1617	-0.675372	0.499439	0.639504	NA	NA
ENSMUSG00000107172	2.43998	-0.784436	1.85736	-0.42234	0.672777	0.780247	NA	NA
ENSMUSG00000105181	12.4846	-0.784431	1.84023	-0.426269	0.669912	0.77823	NA	NA
ENSMUSG00000002324	20.613	-0.784334	0.624842	-1.25525	0.209387	0.349424	Rec8	REC8 meiotic recombination protein
ENSMUSG00000089819	6.68568	-0.784297	1.05017	-0.746828	0.455167	0.600239	Gm15679	predicted gene 15679
ENSMUSG00000059956	20.5149	-0.784259	0.647976	-1.21032	0.226155	0.369606	Serpinb12	serine (or cysteine) peptidase inhibitor, clade B (ovalbumin), member 12
ENSMUSG00000097839	35.5025	-0.78416	0.495061	-1.58397	0.113201	0.225313	NA	NA
ENSMUSG00000100929	6.90418	-0.784159	1.11287	-0.704627	0.481043	0.622884	NA	NA
ENSMUSG00000032079	14.1778	-0.784018	0.883588	-0.887312	0.374911	0.524804	Apoa5	apolipoprotein A-V
ENSMUSG00000050195	20.7845	-0.78398	0.578877	-1.35431	0.175637	0.308866	Scd4	stearoyl-coenzyme A desaturase 4
ENSMUSG00000079103	61.7125	-0.783927	0.498011	-1.57411	0.115461	0.228519	Tgm7	transglutaminase 7
ENSMUSG00000022755	21.9436	-0.783927	0.58865	-1.33174	0.182947	0.31804	Adgrg7	adhesion G protein-coupled receptor G7
ENSMUSG00000074824	72.3378	-0.783879	0.499484	-1.56938	0.11656	0.230122	Rslcan18	regulator of sex-limitation candidate 18
ENSMUSG00000082799	3.76428	-0.783818	1.24422	-0.629967	0.528716	0.665059	NA	NA
ENSMUSG00000081594	3.87965	-0.783709	1.34342	-0.58337	0.559644	0.690861	NA	NA
ENSMUSG00000072679	27.1054	-0.783634	0.542076	-1.44562	0.148285	0.272904	NA	NA
ENSMUSG00000020399	31.9005	-0.783588	0.584292	-1.34109	0.179891	0.314145	Havcr2	hepatitis A virus cellular receptor 2
ENSMUSG00000009115	6.27959	-0.783575	1.22346	-0.640456	0.521876	0.659342	Spatc1l	spermatogenesis and centriole associated 1 like
ENSMUSG00000110394	3.0056	-0.783565	1.43667	-0.545402	0.585477	0.712436	NA	NA
ENSMUSG00000108986	15.3861	-0.783399	0.68629	-1.1415	0.253662	0.401493	Gm32061	predicted gene, 32061
ENSMUSG00000105282	34.1801	-0.783365	0.509001	-1.53902	0.123799	0.240178	NA	NA
ENSMUSG00000107608	24.3531	-0.783338	0.706075	-1.10943	0.267246	0.416299	NA	NA
ENSMUSG00000109506	42.0912	-0.783286	0.421048	-1.86032	0.0628397	0.147126	NA	NA
ENSMUSG00000097246	95.2334	-0.783271	0.418737	-1.87056	0.0614066	0.144668	NA	NA
ENSMUSG00000050533	4.62437	-0.782992	1.16074	-0.674565	0.499952	0.639847	NA	NA
ENSMUSG00000041333	15.1182	-0.782811	0.652825	-1.19911	0.230484	0.374804	Mup4	major urinary protein 4
ENSMUSG00000030866	49.4223	-0.782803	0.427404	-1.83153	0.0670215	0.154166	Ern2	endoplasmic reticulum (ER) to nucleus signalling 2
ENSMUSG00000086876	2.44035	-0.782652	1.72125	-0.454699	0.649326	0.762468	NA	NA
ENSMUSG00000082981	2.65998	-0.782634	1.41789	-0.551972	0.580967	0.70863	NA	NA
ENSMUSG00000106791	23.7247	-0.782539	0.557511	-1.40363	0.160429	0.289192	4930553P18Rik	RIKEN cDNA 4930553P18 gene
ENSMUSG00000110212	7.24813	-0.782484	1.09433	-0.715033	0.474589	0.617159	Gm35963	predicted gene, 35963
ENSMUSG00000053318	35.9913	-0.782465	0.666413	-1.17415	0.240337	0.386619	Slamf8	SLAM family member 8
ENSMUSG00000020490	58.542	-0.782239	0.432914	-1.80692	0.0707754	0.160412	Btnl10	butyrophilin-like 10
ENSMUSG00000082315	59.8791	-0.782009	0.413517	-1.89112	0.0586083	0.139839	Gm16523	mitochondrial ribosomal protein L40 pseudogene
ENSMUSG00000107272	21.3112	-0.781851	0.64078	-1.22015	0.222406	0.365172	NA	NA
ENSMUSG00000024857	61.7899	-0.78169	0.482199	-1.6211	0.104997	0.213035	Cabp2	calcium binding protein 2
ENSMUSG00000085641	4.21606	-0.78153	1.46361	-0.533976	0.593358	0.718569	4930465M20Rik	RIKEN cDNA 4930465M20 gene
ENSMUSG00000031997	40.1438	-0.781402	0.439621	-1.77745	0.0754948	0.168163	Trpc6	transient receptor potential cation channel, subfamily C, member 6
ENSMUSG00000041609	73.7591	-0.781234	0.3412	-2.28967	0.0220406	0.0675801	Bicdl1	BICD family like cargo adaptor 1
ENSMUSG00000075394	29.7434	-0.781159	0.527469	-1.48096	0.138618	0.259934	Hoxc4	homeobox C4
ENSMUSG00000111033	9.94436	-0.781142	0.954188	-0.818646	0.412988	0.561317	Gm34322	predicted gene, 34322
ENSMUSG00000097271	29.3547	-0.78114	0.60726	-1.28633	0.198326	0.336562	Gm9903	predicted gene 9903
ENSMUSG00000106381	1.61821	-0.780844	2.08448	-0.374598	0.707959	NA	NA	NA
ENSMUSG00000090117	9.26663	-0.780812	0.820859	-0.951213	0.341496	0.492426	NA	NA
ENSMUSG00000038498	41.4452	-0.780773	0.631909	-1.23558	0.216615	0.358217	Catsper1	cation channel, sperm associated 1
ENSMUSG00000018238	31.0907	-0.780646	0.516661	-1.51094	0.130803	0.249861	Gdf9	growth differentiation factor 9
ENSMUSG00000026815	19.8147	-0.780644	0.610101	-1.27953	0.200709	0.339316	Gfi1b	growth factor independent 1B
ENSMUSG00000029452	83.4326	-0.780538	0.386857	-2.01764	0.0436286	0.112136	Tmem116	transmembrane protein 116
ENSMUSG00000070465	4.0728	-0.780474	1.44495	-0.54014	0.589101	0.715214	Gm9696	arylacetamide deacetylase-like 2 pseudogene
ENSMUSG00000097162	31.5856	-0.780357	0.500874	-1.55799	0.119235	0.233853	2310010J17Rik	RIKEN cDNA 2310010J17 gene
ENSMUSG00000107132	9.66289	-0.780299	1.16129	-0.671924	0.501632	0.641392	Gm15997	predicted gene 15997
ENSMUSG00000041991	10.1857	-0.779604	0.93172	-0.836736	0.402741	0.551707	Hrnr	hornerin
ENSMUSG00000083077	1.07806	-0.77959	2.66937	-0.29205	0.770248	NA	NA	NA
ENSMUSG00000026390	39.9872	-0.779543	0.460444	-1.69302	0.090451	0.191626	Marco	macrophage receptor with collagenous structure
ENSMUSG00000038550	72.2299	-0.779535	0.491995	-1.58444	0.113094	0.225185	Ciart	circadian associated repressor of transcription
ENSMUSG00000030022	320.946	-0.779458	0.288857	-2.69842	0.00696696	0.0281889	Adamts9	a disintegrin-like and metallopeptidase (reprolysin type) with thrombospondin type 1 motif, 9
ENSMUSG00000047988	39.4252	-0.779403	0.53987	-1.44369	0.148827	0.273607	4933428G20Rik	RIKEN cDNA 4933428G20 gene
ENSMUSG00000096133	1.0775	-0.779297	2.44696	-0.318475	0.750124	NA	NA	NA
ENSMUSG00000083026	7.18409	-0.779262	1.06937	-0.72871	0.466179	0.61005	NA	NA
ENSMUSG00000109434	26.9834	-0.779254	0.666902	-1.16847	0.242618	0.389177	NA	NA
ENSMUSG00000109082	12.3657	-0.779223	0.847221	-0.91974	0.357709	0.508534	NA	NA
ENSMUSG00000086479	2.00756	-0.779072	1.82934	-0.425875	0.670199	0.77841	NA	NA
ENSMUSG00000111069	57.4884	-0.778956	0.486651	-1.60065	0.109455	0.219758	NA	NA
ENSMUSG00000082676	3.79426	-0.778838	1.20443	-0.646646	0.517861	0.656265	NA	NA
ENSMUSG00000101520	2.15518	-0.778792	1.89089	-0.411866	0.680438	0.785573	Scgb1b12	secretoglobin, family 1B, member 12
ENSMUSG00000021255	23.0761	-0.778451	0.654951	-1.18856	0.234611	0.379543	Esrrb	estrogen related receptor, beta
ENSMUSG00000089493	6.12805	-0.778365	1.12842	-0.689781	0.490332	0.631142	NA	NA
ENSMUSG00000111088	17.2145	-0.778315	0.647634	-1.20178	0.229448	0.373617	NA	NA
ENSMUSG00000105774	33.7302	-0.777935	0.493482	-1.57642	0.114929	0.227848	NA	NA
ENSMUSG00000109950	2.87768	-0.777801	1.57501	-0.493838	0.621421	0.740695	NA	NA
ENSMUSG00000058921	8.84839	-0.777468	1.02771	-0.756507	0.449345	0.595091	Slc10a5	solute carrier family 10 (sodium/bile acid cotransporter family), member 5
ENSMUSG00000101801	24.6833	-0.7774	0.786728	-0.988143	0.323083	0.474661	1700020G17Rik	RIKEN cDNA 1700020G17 gene
ENSMUSG00000047415	15.4984	-0.777327	0.8703	-0.893171	0.371766	0.521952	Gpr68	G protein-coupled receptor 68
ENSMUSG00000092541	2.20229	-0.777157	1.67976	-0.462659	0.643609	0.758162	NA	NA
ENSMUSG00000021758	36.4187	-0.777151	0.436473	-1.78052	0.0749905	0.167304	Ddx4	DEAD (Asp-Glu-Ala-Asp) box polypeptide 4
ENSMUSG00000092580	2.87128	-0.776918	1.63258	-0.475883	0.634158	0.751008	NA	NA
ENSMUSG00000022652	32.1349	-0.776738	0.493367	-1.57436	0.115404	0.228485	Morc1	microrchidia 1
ENSMUSG00000044041	25.7988	-0.776579	0.727615	-1.06729	0.285839	0.436641	Krt13	keratin 13
ENSMUSG00000033770	74.9194	-0.776366	0.400645	-1.93779	0.052649	0.129068	Clcnka	chloride channel, voltage-sensitive Ka
ENSMUSG00000032446	17.3179	-0.776363	0.671867	-1.15553	0.247873	0.395062	Eomes	eomesodermin
ENSMUSG00000107440	22.2165	-0.776359	0.604897	-1.28346	0.199332	0.337596	NA	NA
ENSMUSG00000098051	2.3598	-0.776253	2.07973	-0.373247	0.708965	0.80683	NA	NA
ENSMUSG00000096111	11.1393	-0.776085	0.738959	-1.05024	0.293608	0.444576	NA	NA
ENSMUSG00000035045	239.568	-0.776051	0.303577	-2.55636	0.0105774	0.0388864	Zc3h12b	zinc finger CCCH-type containing 12B
ENSMUSG00000032081	1.056	-0.776046	2.17701	-0.356473	0.721487	NA	Apoc3	apolipoprotein C-III
ENSMUSG00000095068	42.9196	-0.775993	0.492551	-1.57546	0.115151	0.228161	NA	NA
ENSMUSG00000046618	514.684	-0.77591	0.388412	-1.99765	0.0457549	0.116226	Olfml2a	olfactomedin-like 2A
ENSMUSG00000108388	13.6222	-0.775892	1.80724	-0.429324	0.667688	0.77646	NA	NA
ENSMUSG00000026959	82.9979	-0.775861	0.489289	-1.58569	0.112809	0.224819	Grin1	glutamate receptor, ionotropic, NMDA1 (zeta 1)
ENSMUSG00000090255	16.0352	-0.77586	0.730026	-1.06278	0.28788	0.438716	4921534H16Rik	RIKEN cDNA 4921534H16 gene
ENSMUSG00000077655	1.05619	-0.775742	2.31655	-0.33487	0.737723	NA	NA	NA
ENSMUSG00000086273	18.7666	-0.775678	0.62096	-1.24916	0.211606	0.352177	Rbm46os	RNA binding motif protein 46, opposite strand
ENSMUSG00000025128	11.0853	-0.775672	0.865075	-0.896653	0.369904	0.520236	Bhlhe22	basic helix-loop-helix family, member e22
ENSMUSG00000105434	174.685	-0.775477	0.370651	-2.0922	0.0364205	0.0981283	NA	NA
ENSMUSG00000038811	59.9874	-0.775349	0.431428	-1.79717	0.0723093	0.16287	Gngt2	guanine nucleotide binding protein (G protein), gamma transducing activity polypeptide 2
ENSMUSG00000019806	672.296	-0.775241	0.222908	-3.47786	0.000505443	0.00339058	Aig1	androgen-induced 1
ENSMUSG00000087261	10.9961	-0.774991	0.75461	-1.02701	0.304416	0.455837	NA	NA
ENSMUSG00000080713	3.36632	-0.774789	1.39998	-0.55343	0.579969	0.707885	Olfr1174-ps	olfactory receptor 1174, pseudogene
ENSMUSG00000069763	21.9857	-0.774683	0.607461	-1.27528	0.20221	0.341192	Tmem100	transmembrane protein 100
ENSMUSG00000089298	13.4248	-0.774622	0.807188	-0.959654	0.337229	0.488351	NA	NA
ENSMUSG00000033597	104.135	-0.774539	0.327955	-2.36172	0.0181903	0.0585136	Caskin1	CASK interacting protein 1
ENSMUSG00000010362	111.424	-0.774492	0.37589	-2.06042	0.0393581	0.103898	Rdm1	RAD52 motif 1
ENSMUSG00000110541	6.77156	-0.77446	1.12745	-0.686916	0.492136	0.632786	Gm10280	predicted gene 10280
ENSMUSG00000106621	29.9539	-0.774217	0.549342	-1.40935	0.158731	0.286894	NA	NA
ENSMUSG00000099923	22.2184	-0.774179	0.61868	-1.25134	0.21081	0.351316	NA	NA
ENSMUSG00000098705	16.9262	-0.774163	0.623149	-1.24234	0.214111	0.355216	Gm3428	predicted gene 3428
ENSMUSG00000107671	2.91826	-0.774046	1.57154	-0.492541	0.622337	0.741335	NA	NA
ENSMUSG00000100071	5.4866	-0.773984	1.06331	-0.727903	0.466673	0.610407	NA	NA
ENSMUSG00000024207	24.0284	-0.773884	0.734998	-1.05291	0.292384	0.443292	Acsbg2	acyl-CoA synthetase bubblegum family member 2
ENSMUSG00000110849	5.84743	-0.773835	1.16408	-0.66476	0.506204	0.64535	NA	NA
ENSMUSG00000103887	16.7224	-0.773727	0.66253	-1.16784	0.242872	0.389436	NA	NA
ENSMUSG00000082507	4.7568	-0.773674	1.09567	-0.70612	0.480114	0.622156	NA	NA
ENSMUSG00000057058	49.6929	-0.773322	0.561207	-1.37796	0.168215	0.299457	Skap1	src family associated phosphoprotein 1
ENSMUSG00000029925	143.099	-0.773314	0.338059	-2.28751	0.0221659	0.067896	Tbxas1	thromboxane A synthase 1, platelet
ENSMUSG00000079502	55.6589	-0.773114	0.516859	-1.49579	0.134708	0.25486	Cfap77	cilia and flagella associated protein 77
ENSMUSG00000024672	25.0672	-0.773109	0.698802	-1.10634	0.268581	0.417614	Ms4a7	membrane-spanning 4-domains, subfamily A, member 7
ENSMUSG00000034488	701.516	-0.77301	0.272407	-2.8377	0.004544	0.0201002	Edil3	EGF-like repeats and discoidin I-like domains 3
ENSMUSG00000095936	1.73024	-0.773003	2.03669	-0.379538	0.704288	NA	NA	NA
ENSMUSG00000038135	6.5101	-0.772924	1.07194	-0.721055	0.470876	0.613898	Crygn	crystallin, gamma N
ENSMUSG00000003283	21.4787	-0.772861	0.768335	-1.00589	0.314468	0.465893	Hck	hemopoietic cell kinase
ENSMUSG00000081259	3.91703	-0.772809	1.27803	-0.60469	0.545385	0.679583	NA	NA
ENSMUSG00000109008	5.61035	-0.772725	1.10476	-0.699451	0.48427	0.625682	NA	NA
ENSMUSG00000076890	1.65342	-0.772704	1.81998	-0.424567	0.671152	NA	NA	NA
ENSMUSG00000064408	3.61748	-0.772623	1.228	-0.629173	0.529236	0.665554	NA	NA
ENSMUSG00000025216	9.73488	-0.772437	0.998862	-0.773317	0.439335	0.58618	Lbx1	ladybird homeobox 1
ENSMUSG00000107825	13.6179	-0.771876	0.780775	-0.988602	0.322858	0.474464	NA	NA
ENSMUSG00000046367	21.7012	-0.771782	0.674557	-1.14413	0.252569	0.40026	Mgat4e	MGAT4 family, member E
ENSMUSG00000078061	1.91273	-0.771753	1.7933	-0.430354	0.666938	NA	NA	NA
ENSMUSG00000089436	2.38054	-0.771644	1.68883	-0.456911	0.647735	0.761068	NA	NA
ENSMUSG00000110131	39.0932	-0.77137	0.63258	-1.2194	0.222691	0.365443	NA	NA
ENSMUSG00000105935	12.9916	-0.771347	0.923428	-0.835308	0.403544	0.552438	NA	NA
ENSMUSG00000083914	11.3086	-0.771338	0.792996	-0.972689	0.330708	0.482077	NA	NA
ENSMUSG00000074634	80.0148	-0.771107	0.360228	-2.14061	0.0323056	0.0897834	Tmem267	transmembrane protein 267
ENSMUSG00000104068	6.70155	-0.771064	1.07431	-0.717728	0.472925	0.615717	NA	NA
ENSMUSG00000091159	4.83432	-0.770753	1.17917	-0.653639	0.513344	0.652177	NA	NA
ENSMUSG00000111696	42.0551	-0.770607	0.564891	-1.36417	0.172515	0.304899	NA	NA
ENSMUSG00000047021	84.3461	-0.770507	0.572441	-1.346	0.178302	0.312203	Cfap65	cilia and flagella associated protein 65
ENSMUSG00000085929	13.5077	-0.770492	0.75228	-1.02421	0.305737	0.457213	NA	NA
ENSMUSG00000109908	13.4744	-0.770422	0.768964	-1.0019	0.316394	0.467856	NA	NA
ENSMUSG00000110693	2.64075	-0.770359	1.394	-0.552627	0.580519	0.708296	NA	NA
ENSMUSG00000097217	53.7776	-0.770242	0.403449	-1.90914	0.0562436	0.135708	NA	NA
ENSMUSG00000064231	3.53723	-0.76991	1.46492	-0.525564	0.599191	0.723325	NA	NA
ENSMUSG00000029797	148.354	-0.769882	0.514992	-1.49494	0.13493	0.255176	Sspo	SCO-spondin
ENSMUSG00000101257	15.0182	-0.769786	0.761751	-1.01055	0.312233	0.463388	NA	NA
ENSMUSG00000042655	11.4279	-0.769757	0.891247	-0.863686	0.387761	0.537504	Shisal2b	shisa like 2B
ENSMUSG00000078685	3.99122	-0.769702	1.23373	-0.623884	0.532703	0.668582	NA	NA
ENSMUSG00000015365	72.3337	-0.769538	0.503399	-1.52868	0.126343	0.243636	Mov10l1	Moloney leukemia virus 10-like 1
ENSMUSG00000084974	11.8359	-0.769528	0.83738	-0.918971	0.358111	0.508809	NA	NA
ENSMUSG00000083693	4.32254	-0.769159	1.41591	-0.543224	0.586976	0.71351	NA	NA
ENSMUSG00000031264	44.635	-0.768905	0.42725	-1.79966	0.0719146	0.16223	Btk	Bruton agammaglobulinemia tyrosine kinase
ENSMUSG00000045034	17.5718	-0.768857	0.608941	-1.26261	0.206728	0.346373	Ankrd34b	ankyrin repeat domain 34B
ENSMUSG00000081313	2.48971	-0.768829	1.56893	-0.490034	0.62411	0.742696	NA	NA
ENSMUSG00000093311	1.43265	-0.768719	2.20661	-0.348371	0.727562	NA	Mir3965	microRNA 3965
ENSMUSG00000107886	5.3037	-0.768479	1.0862	-0.707494	0.479259	0.621489	NA	NA
ENSMUSG00000060012	1040.23	-0.768357	0.274546	-2.79865	0.00513171	0.02212	Kif13b	kinesin family member 13B
ENSMUSG00000109479	7.8088	-0.76828	0.885454	-0.867668	0.385576	0.535448	NA	NA
ENSMUSG00000026271	70.9118	-0.76794	0.424965	-1.80706	0.0707523	0.16037	Gpr35	G protein-coupled receptor 35
ENSMUSG00000032243	75.432	-0.76794	0.497869	-1.54245	0.122963	0.239068	Itga11	integrin alpha 11
ENSMUSG00000098672	6.42846	-0.767912	0.996259	-0.770795	0.440828	0.587445	Mir6911	microRNA 6911
ENSMUSG00000085844	23.3967	-0.767738	0.798813	-0.9611	0.336502	0.487857	NA	NA
ENSMUSG00000058244	16.4249	-0.76769	1.84467	-0.416166	0.677288	0.78332	Olfr506	olfactory receptor 506
ENSMUSG00000010751	148.262	-0.767617	0.343909	-2.23203	0.0256128	0.0756197	Tnfrsf22	tumor necrosis factor receptor superfamily, member 22
ENSMUSG00000025328	36.064	-0.767512	0.52474	-1.46265	0.143562	0.266585	Padi3	peptidyl arginine deiminase, type III
ENSMUSG00000068141	2.22897	-0.767391	1.63322	-0.469864	0.638452	0.754304	NA	NA
ENSMUSG00000086904	24.375	-0.767355	0.552999	-1.38763	0.165251	0.295527	NA	NA
ENSMUSG00000062991	35.133	-0.767261	0.521835	-1.47031	0.141477	0.263702	Nrg1	neuregulin 1
ENSMUSG00000024049	122.602	-0.766992	0.409904	-1.87115	0.0613246	0.144558	Myom1	myomesin 1
ENSMUSG00000034412	417.183	-0.766919	0.31689	-2.42014	0.0155145	0.0519795	Tbc1d10a	TBC1 domain family, member 10a
ENSMUSG00000032350	1159.37	-0.766882	0.268372	-2.85753	0.00426946	0.0191285	Gclc	glutamate-cysteine ligase, catalytic subunit
ENSMUSG00000106995	14.7342	-0.766803	0.940478	-0.815334	0.414881	0.563012	NA	NA
ENSMUSG00000005640	66.8996	-0.766765	0.541765	-1.41531	0.156978	0.284513	Insrr	insulin receptor-related receptor
ENSMUSG00000053593	15.3876	-0.766675	0.843537	-0.908881	0.363413	0.513711	Fate1	fetal and adult testis expressed 1
ENSMUSG00000087942	10.4671	-0.766577	1.12029	-0.684265	0.493808	0.634454	NA	NA
ENSMUSG00000065999	19.2724	-0.766462	0.625758	-1.22485	0.22063	0.362955	Zfp985	zinc finger protein 985
ENSMUSG00000024546	5.70271	-0.766424	1.0286	-0.745116	0.456202	0.601062	NA	NA
ENSMUSG00000015665	19.4113	-0.766309	0.692504	-1.10658	0.268477	0.417577	Awat1	acyl-CoA wax alcohol acyltransferase 1
ENSMUSG00000086938	135.195	-0.766269	0.350188	-2.18816	0.0286576	0.0822341	4930481A15Rik	RIKEN cDNA 4930481A15 gene
ENSMUSG00000102920	6.30586	-0.766238	1.11578	-0.68673	0.492253	0.632895	NA	NA
ENSMUSG00000084497	28.5315	-0.76617	0.565376	-1.35515	0.175369	0.308524	NA	NA
ENSMUSG00000111369	27.4768	-0.766092	0.690608	-1.1093	0.2673	0.416365	NA	NA
ENSMUSG00000034891	13.3124	-0.765964	0.963753	-0.794772	0.426746	0.574576	Sncb	synuclein, beta
ENSMUSG00000081506	10.1266	-0.765915	0.791369	-0.967835	0.333127	0.484537	NA	NA
ENSMUSG00000080732	2.77484	-0.765829	1.61515	-0.474154	0.63539	0.752011	NA	NA
ENSMUSG00000032372	47.1222	-0.765809	0.535328	-1.43054	0.152562	0.278536	Plscr2	phospholipid scramblase 2
ENSMUSG00000107203	6.61572	-0.76561	1.1393	-0.672002	0.501583	0.641373	NA	NA
ENSMUSG00000032890	51.4868	-0.765359	0.424783	-1.80176	0.0715824	0.161721	Rims3	regulating synaptic membrane exocytosis 3
ENSMUSG00000031651	22.5678	-0.765169	0.58163	-1.31556	0.188322	0.324839	Triml1	tripartite motif family-like 1
ENSMUSG00000088123	1.06929	-0.765003	2.45178	-0.31202	0.755025	NA	NA	NA
ENSMUSG00000002325	1151.22	-0.764972	0.269886	-2.83442	0.00459085	0.0202718	Irf9	interferon regulatory factor 9
ENSMUSG00000106026	5.84697	-0.764785	1.02653	-0.745018	0.456261	0.601097	NA	NA
ENSMUSG00000103680	19.9606	-0.764574	0.797325	-0.958924	0.337597	0.488689	NA	NA
ENSMUSG00000110402	25.456	-0.764384	0.732427	-1.04363	0.296655	0.447655	NA	NA
ENSMUSG00000058728	6.5407	-0.764199	1.04101	-0.734092	0.462893	0.606979	Cd300c	CD300C molecule
ENSMUSG00000085620	4.76812	-0.764168	1.07787	-0.708959	0.47835	0.620596	NA	NA
ENSMUSG00000050350	52.8174	-0.764097	0.432899	-1.76507	0.0775525	0.171411	Gpr18	G protein-coupled receptor 18
ENSMUSG00000069707	6.9628	-0.763974	1.00571	-0.759637	0.447471	0.59344	Taar4	trace amine-associated receptor 4
ENSMUSG00000065104	0.538398	-0.763892	3.72155	-0.205262	0.837367	NA	NA	NA
ENSMUSG00000088598	0.538398	-0.763892	3.72155	-0.205262	0.837367	NA	NA	NA
ENSMUSG00000093447	0.538398	-0.763892	3.72155	-0.205262	0.837367	NA	NA	NA
ENSMUSG00000065470	4.99105	-0.763862	1.20406	-0.634407	0.525815	0.662548	Mir149	microRNA 149
ENSMUSG00000029005	41.4234	-0.76386	0.595172	-1.28343	0.199343	0.337598	Draxin	dorsal inhibitory axon guidance protein
ENSMUSG00000108363	0.559945	-0.763565	3.66732	-0.208208	0.835067	NA	NA	NA
ENSMUSG00000073111	6.07843	-0.763444	0.994936	-0.767329	0.442886	0.589307	Olfr446	olfactory receptor 446
ENSMUSG00000099340	1.6275	-0.763372	1.94744	-0.391987	0.695068	NA	NA	NA
ENSMUSG00000096771	0.575736	-0.763321	3.62842	-0.210373	0.833377	NA	NA	NA
ENSMUSG00000098165	0.575736	-0.763321	3.62842	-0.210373	0.833377	NA	NA	NA
ENSMUSG00000095577	4.46926	-0.76331	1.21618	-0.627627	0.530248	0.666392	LOC102638913	otolin-1-like
ENSMUSG00000084174	7.35028	-0.763269	1.01531	-0.751763	0.452194	0.597862	Sycn	syncollin
ENSMUSG00000091557	12.309	-0.763149	0.864295	-0.882973	0.377251	0.527046	NA	NA
ENSMUSG00000103800	7.47364	-0.763024	1.17095	-0.651628	0.514641	0.653223	Pcdha8	protocadherin alpha 8
ENSMUSG00000105093	56.5925	-0.762882	0.438715	-1.7389	0.0820521	0.178639	NA	NA
ENSMUSG00000017688	6.2322	-0.762706	1.1695	-0.652167	0.514294	0.652862	Hnf4g	hepatocyte nuclear factor 4, gamma
ENSMUSG00000060256	12.7369	-0.762671	1.06227	-0.717967	0.472778	0.615591	Tdpoz4	TD and POZ domain containing 4
ENSMUSG00000108559	2.8513	-0.762605	1.6024	-0.475916	0.634134	0.751008	NA	NA
ENSMUSG00000049815	2.29514	-0.762585	1.69563	-0.449735	0.652902	0.765162	4921511C20Rik	high density lipoprotein (HDL) binding protein pseudogene
ENSMUSG00000037613	40.433	-0.762478	0.47322	-1.61126	0.107124	0.216322	Tnfrsf23	tumor necrosis factor receptor superfamily, member 23
ENSMUSG00000088230	10.0424	-0.762147	0.86108	-0.885106	0.3761	0.526022	NA	NA
ENSMUSG00000027684	286.721	-0.762145	0.297565	-2.56127	0.0104289	0.0384602	Mecom	MDS1 and EVI1 complex locus
ENSMUSG00000068180	14.4701	-0.762129	0.717562	-1.06211	0.288186	0.439073	AY512915	cDNA sequence AY512915
ENSMUSG00000108702	11.9538	-0.762007	0.782474	-0.973843	0.330135	0.481562	NA	NA
ENSMUSG00000102605	26.2557	-0.761898	0.704379	-1.08166	0.279404	0.429499	NA	NA
ENSMUSG00000089893	1.9619	-0.7616	1.83708	-0.414571	0.678456	0.784116	NA	NA
ENSMUSG00000059146	288.693	-0.761586	0.29939	-2.54379	0.0109657	0.039985	Ntrk3	neurotrophic tyrosine kinase, receptor, type 3
ENSMUSG00000026009	13.8772	-0.761516	0.819619	-0.929109	0.352833	0.503655	Icos	inducible T cell co-stimulator
ENSMUSG00000098161	4.95433	-0.761514	1.14965	-0.662385	0.507724	0.646832	NA	NA
ENSMUSG00000057818	18.1615	-0.761388	0.676277	-1.12585	0.260228	0.408688	1600029O15Rik	ribosomal protein L17 pseudogene
ENSMUSG00000025856	290.828	-0.761304	0.350253	-2.17358	0.0297365	0.084497	Pdgfa	platelet derived growth factor, alpha
ENSMUSG00000068085	15.2419	-0.761269	0.840931	-0.90527	0.365323	0.515555	Cyp2d11	cytochrome P450, family 2, subfamily d, polypeptide 11
ENSMUSG00000105135	108.392	-0.761183	0.323575	-2.35242	0.0186517	0.0594909	NA	NA
ENSMUSG00000070547	7.42022	-0.761157	0.965286	-0.78853	0.430387	0.577715	Mrgprb1	MAS-related GPR, member B1
ENSMUSG00000027134	106.365	-0.761136	0.318101	-2.39275	0.0167226	0.054978	Lpcat4	lysophosphatidylcholine acyltransferase 4
ENSMUSG00000072809	36.8509	-0.760964	0.498434	-1.52671	0.126833	0.244356	NA	NA
ENSMUSG00000104159	29.615	-0.760842	0.588263	-1.29337	0.195883	0.333576	NA	NA
ENSMUSG00000091131	4.22684	-0.760744	1.18394	-0.642552	0.520515	0.658634	NA	NA
ENSMUSG00000031444	12.5403	-0.760503	0.753069	-1.00987	0.312557	0.463737	F10	coagulation factor X
ENSMUSG00000095792	4.07501	-0.760408	1.33787	-0.568372	0.569783	0.699767	NA	NA
ENSMUSG00000086411	1.40401	-0.760078	2.6319	-0.288794	0.772739	NA	NA	NA
ENSMUSG00000104737	27.0683	-0.759881	0.642243	-1.18317	0.236743	0.382164	NA	NA
ENSMUSG00000092268	4.25161	-0.759773	1.59084	-0.477594	0.63294	0.750107	NA	NA
ENSMUSG00000108367	5.28061	-0.75941	1.13016	-0.67195	0.501616	0.641392	Gm4881	predicted gene 4881
ENSMUSG00000022715	48.3488	-0.759316	0.575349	-1.31975	0.186919	0.323058	Tmem114	transmembrane protein 114
ENSMUSG00000018900	295.649	-0.759164	0.289761	-2.61997	0.00879379	0.0336638	Slc22a5	solute carrier family 22 (organic cation transporter), member 5
ENSMUSG00000105594	14.5067	-0.759082	0.91271	-0.83168	0.40559	0.55443	NA	NA
ENSMUSG00000085837	11.2301	-0.759038	0.907991	-0.835953	0.403181	0.552136	Kcnmb4os2	potassium large conductance calcium-activated channel, subfamily M, beta member 4, opposite strand 2
ENSMUSG00000085470	3.33502	-0.758805	1.3806	-0.54962	0.58258	0.710053	1700012C14Rik	RIKEN cDNA 1700012C14 gene
ENSMUSG00000105651	10.2959	-0.758564	1.02667	-0.738856	0.459994	0.604341	1700017M07Rik	RIKEN cDNA 1700017M07 gene
ENSMUSG00000084925	50.2739	-0.758493	0.432106	-1.75534	0.0792015	0.174141	1810062O18Rik	RIKEN cDNA 1810062O18 gene
ENSMUSG00000047293	11.9326	-0.758492	0.95606	-0.793351	0.427573	0.575215	Gpr15	G protein-coupled receptor 15
ENSMUSG00000110299	16.0295	-0.758443	0.688071	-1.10227	0.270342	0.419782	NA	NA
ENSMUSG00000037492	52.2011	-0.758293	0.479641	-1.58096	0.113887	0.226371	Zmat4	zinc finger, matrin type 4
ENSMUSG00000029784	4.24354	-0.758221	1.50993	-0.502158	0.615556	0.736287	Ssmem1	serine-rich single-pass membrane protein 1
ENSMUSG00000082990	94.9124	-0.758197	0.409742	-1.85043	0.0642519	0.149552	NA	NA
ENSMUSG00000022342	19.9654	-0.758162	0.674482	-1.12407	0.260985	0.409455	Kcnv1	potassium channel, subfamily V, member 1
ENSMUSG00000020812	62.4497	-0.758144	0.415843	-1.82315	0.0682804	0.156423	1810032O08Rik	RIKEN cDNA 1810032O08 gene
ENSMUSG00000101895	6.57703	-0.758115	1.24235	-0.610226	0.541712	0.67628	NA	NA
ENSMUSG00000066363	25.4844	-0.757994	0.684275	-1.10773	0.267977	0.417065	Serpina3f	serine (or cysteine) peptidase inhibitor, clade A, member 3F
ENSMUSG00000103674	212.399	-0.757781	0.298743	-2.53656	0.0111947	0.0406237	NA	NA
ENSMUSG00000084848	20.6824	-0.757573	0.71771	-1.05554	0.291177	0.44214	NA	NA
ENSMUSG00000001986	201.243	-0.75746	0.340808	-2.22254	0.0262465	0.0769694	Gria3	glutamate receptor, ionotropic, AMPA3 (alpha 3)
ENSMUSG00000059366	11.5158	-0.757417	0.882608	-0.858158	0.390805	0.540557	Olfr959	olfactory receptor 959
ENSMUSG00000083166	1.71082	-0.75732	1.94377	-0.389614	0.696822	NA	NA	NA
ENSMUSG00000102121	24.5674	-0.757284	0.550723	-1.37507	0.169109	0.3007	NA	NA
ENSMUSG00000102569	17.9524	-0.757253	0.644523	-1.17491	0.240032	0.386328	NA	NA
ENSMUSG00000020806	208.564	-0.757121	0.314325	-2.40872	0.0160087	0.0531537	Rhbdf2	rhomboid 5 homolog 2
ENSMUSG00000108207	49.8387	-0.757056	0.457044	-1.65642	0.0976372	0.202372	NA	NA
ENSMUSG00000038209	13.9735	-0.757032	0.752201	-1.00642	0.314213	0.465684	Itln1	intelectin 1 (galactofuranose binding)
ENSMUSG00000048764	24.0851	-0.756909	0.561429	-1.34818	0.177599	0.311393	Tmprss11f	transmembrane protease, serine 11f
ENSMUSG00000109808	4.77807	-0.756881	1.2169	-0.621976	0.533958	0.669858	NA	NA
ENSMUSG00000034898	116.948	-0.756654	0.387142	-1.95446	0.0506471	0.125302	Filip1	filamin A interacting protein 1
ENSMUSG00000059213	28.4071	-0.756474	0.600889	-1.25893	0.208057	0.347905	Ddn	dendrin
ENSMUSG00000045608	19.0466	-0.756462	0.675502	-1.11985	0.262777	0.41149	Dbx2	developing brain homeobox 2
ENSMUSG00000045518	36.7669	-0.756438	0.719099	-1.05192	0.292834	0.443802	Onecut3	one cut domain, family member 3
ENSMUSG00000084948	1.00081	-0.756314	2.37624	-0.318282	0.750271	NA	NA	NA
ENSMUSG00000088371	2.9381	-0.75628	1.49146	-0.507074	0.612103	0.733726	NA	NA
ENSMUSG00000054514	26.6367	-0.756275	0.531546	-1.42278	0.154799	0.281566	Atad3aos	ATPase family, AAA domain containing 3A, opposite strand
ENSMUSG00000038704	46.2168	-0.756036	0.452867	-1.66945	0.0950291	0.19833	Aspdh	aspartate dehydrogenase domain containing
ENSMUSG00000060177	19.6497	-0.755961	0.668992	-1.13	0.258476	0.406855	Klk1b22	kallikrein 1-related peptidase b22
ENSMUSG00000089851	20.6947	-0.755855	0.770128	-0.981468	0.326362	0.477658	NA	NA
ENSMUSG00000102677	5.62187	-0.755737	1.10269	-0.685359	0.493117	0.633736	NA	NA
ENSMUSG00000109359	2.93717	-0.755724	1.4915	-0.506686	0.612375	0.733884	NA	NA
ENSMUSG00000046491	24.0187	-0.755624	0.572605	-1.31963	0.18696	0.323114	C1qtnf2	C1q and tumor necrosis factor related protein 2
ENSMUSG00000095361	3.88111	-0.755613	1.2906	-0.585474	0.558229	0.689657	NA	NA
ENSMUSG00000021718	20.1928	-0.755463	0.671868	-1.12442	0.260834	0.409359	4933425L06Rik	RIKEN cDNA 4933425L06 gene
ENSMUSG00000089991	6.83164	-0.755416	1.00629	-0.750695	0.452836	0.59835	NA	NA
ENSMUSG00000108482	4.817	-0.755201	1.24985	-0.604231	0.54569	0.679824	NA	NA
ENSMUSG00000048550	70.0678	-0.75516	0.425376	-1.77528	0.0758524	0.168764	Thnsl1	threonine synthase-like 1 (bacterial)
ENSMUSG00000034116	95.2943	-0.75507	0.501358	-1.50605	0.132054	0.251517	Vav1	vav 1 oncogene
ENSMUSG00000044997	3.33918	-0.754922	1.52449	-0.495195	0.620462	0.739822	E130304I02Rik	RIKEN cDNA E130304I02 gene
ENSMUSG00000107877	40.9138	-0.754804	0.52054	-1.45004	0.147047	0.271308	NA	NA
ENSMUSG00000046958	192.815	-0.754735	0.279833	-2.69709	0.00699485	0.0282918	NA	NA
ENSMUSG00000087133	1.88597	-0.754536	1.99236	-0.378716	0.704899	NA	NA	NA
ENSMUSG00000103060	19.3658	-0.754524	0.64491	-1.16997	0.242014	0.388536	NA	NA
ENSMUSG00000088357	15.5033	-0.754517	0.695886	-1.08425	0.278253	0.428251	NA	NA
ENSMUSG00000029570	35.8951	-0.754512	0.599065	-1.25948	0.207856	0.347689	Lfng	LFNG O-fucosylpeptide 3-beta-N-acetylglucosaminyltransferase
ENSMUSG00000085093	23.9353	-0.754236	0.5828	-1.29416	0.19561	0.333327	NA	NA
ENSMUSG00000044576	21.3393	-0.754133	0.615398	-1.22544	0.220409	0.362625	Garem2	GRB2 associated regulator of MAPK1 subtype 2
ENSMUSG00000105784	13.4373	-0.754129	0.732967	-1.02887	0.30354	0.454982	NA	NA
ENSMUSG00000022408	53.7086	-0.754106	0.407522	-1.85047	0.0642462	0.149548	Fam83f	family with sequence similarity 83, member F
ENSMUSG00000082199	7.60115	-0.754103	1.08204	-0.696924	0.48585	0.62716	NA	NA
ENSMUSG00000085218	25.3054	-0.754032	0.54789	-1.37625	0.168745	0.300164	BB218582	expressed sequence BB218582
ENSMUSG00000092429	10.4599	-0.753977	0.896451	-0.841069	0.40031	0.549634	NA	NA
ENSMUSG00000086137	2.34936	-0.753838	1.8615	-0.404962	0.685506	0.789165	NA	NA
ENSMUSG00000020135	146.008	-0.753812	0.298264	-2.52733	0.0114934	0.0414387	Apc2	adenomatosis polyposis coli 2
ENSMUSG00000036745	77.5063	-0.753728	0.404953	-1.86127	0.0627057	0.146865	Ttll7	tubulin tyrosine ligase-like family, member 7
ENSMUSG00000102517	5.03598	-0.753679	1.19259	-0.631969	0.527407	0.663813	NA	NA
ENSMUSG00000047108	13.5755	-0.753599	0.789482	-0.954549	0.339806	0.490975	Dnajb7	DnaJ heat shock protein family (Hsp40) member B7
ENSMUSG00000093867	32.607	-0.753599	0.565867	-1.33176	0.182939	0.31804	Gsdmcl2	gasdermin C-like 2
ENSMUSG00000004035	40.4486	-0.753596	0.450922	-1.67123	0.0946758	0.197863	Gstm7	glutathione S-transferase, mu 7
ENSMUSG00000022659	16.3367	-0.753572	0.820741	-0.918161	0.358535	0.509115	Gcsam	germinal center associated, signaling and motility
ENSMUSG00000083113	1.70715	-0.753535	1.94458	-0.387504	0.698383	NA	NA	NA
ENSMUSG00000075605	13.7008	-0.753121	0.735426	-1.02406	0.305806	0.457298	Slurp2	secreted Ly6/Plaur domain containing 2
ENSMUSG00000074281	81.3382	-0.753096	0.424142	-1.77558	0.075803	0.168685	Gm12522	predicted gene 12522
ENSMUSG00000092072	7.50762	-0.752957	0.899517	-0.837068	0.402554	0.551681	NA	NA
ENSMUSG00000085145	26.6905	-0.752868	0.534491	-1.40857	0.158963	0.287184	NA	NA
ENSMUSG00000070852	12.6288	-0.752814	0.769564	-0.978234	0.327958	0.479381	Olfr1121	olfactory receptor 1121
ENSMUSG00000100007	4.49725	-0.752773	1.46652	-0.513306	0.607737	0.730478	NA	NA
ENSMUSG00000082195	11.2777	-0.752628	0.799728	-0.941105	0.346651	0.497664	NA	NA
ENSMUSG00000075431	1.9535	-0.752593	1.80726	-0.416429	0.677096	0.783172	NA	NA
ENSMUSG00000105377	5.10435	-0.752553	1.03619	-0.72627	0.467673	0.611206	NA	NA
ENSMUSG00000097904	32.5701	-0.752468	0.607306	-1.23903	0.215336	0.356647	NA	NA
ENSMUSG00000025255	1721.76	-0.752155	0.290089	-2.59284	0.00951867	0.0357994	Zfhx4	zinc finger homeodomain 4
ENSMUSG00000039508	9.66535	-0.752078	0.840036	-0.895293	0.37063	0.520917	Calhm4	calcium homeostasis modulator family member 4
ENSMUSG00000087059	5.14316	-0.752044	1.12962	-0.665751	0.50557	0.644851	NA	NA
ENSMUSG00000088580	2.55286	-0.752035	1.64129	-0.458196	0.646811	0.760555	NA	NA
ENSMUSG00000083066	20.194	-0.752028	0.609729	-1.23338	0.217434	0.359246	NA	NA
ENSMUSG00000102194	83.6896	-0.751914	0.363527	-2.06839	0.0386036	0.102412	NA	NA
ENSMUSG00000048826	17.5766	-0.751911	0.693798	-1.08376	0.278471	0.4285	Dact2	dishevelled-binding antagonist of beta-catenin 2
ENSMUSG00000021741	4.54463	-0.751886	1.2516	-0.600739	0.548014	0.68176	NA	NA
ENSMUSG00000050128	6.1044	-0.75177	1.11225	-0.675902	0.499103	0.63914	Olfr1023	olfactory receptor 1023
ENSMUSG00000031376	56.3167	-0.751763	0.378547	-1.98592	0.0470427	0.118734	Atp2b3	ATPase, Ca++ transporting, plasma membrane 3
ENSMUSG00000105296	1.63382	-0.751747	1.82372	-0.412205	0.680189	NA	NA	NA
ENSMUSG00000001946	109.803	-0.751709	0.419741	-1.79089	0.0733116	0.164536	Esam	endothelial cell-specific adhesion molecule
ENSMUSG00000037012	658.457	-0.751667	0.34509	-2.17818	0.0293927	0.083781	Hk1	hexokinase 1
ENSMUSG00000005883	43.6953	-0.751558	0.413624	-1.81701	0.0692158	0.157963	Spo11	SPO11 meiotic protein covalently bound to DSB
ENSMUSG00000026251	49.7477	-0.751487	0.630048	-1.19275	0.232969	0.377653	Chrnd	cholinergic receptor, nicotinic, delta polypeptide
ENSMUSG00000070604	126.484	-0.751426	0.394338	-1.90554	0.0567102	0.136484	Vsig10l	V-set and immunoglobulin domain containing 10 like
ENSMUSG00000039462	33.8487	-0.751419	0.48567	-1.54718	0.12182	0.237396	Col10a1	collagen, type X, alpha 1
ENSMUSG00000026835	7.75435	-0.751369	0.974613	-0.77094	0.440742	0.587371	Fcnb	ficolin B
ENSMUSG00000044186	4.83711	-0.751318	1.29264	-0.581228	0.561087	0.692154	Nkx2-6	NK2 homeobox 6
ENSMUSG00000097033	55.5432	-0.751227	0.433359	-1.7335	0.0830075	0.180205	NA	NA
ENSMUSG00000028778	16.6299	-0.75104	0.745383	-1.00759	0.313651	0.464993	Hcrtr1	hypocretin (orexin) receptor 1
ENSMUSG00000039239	260.668	-0.750993	0.257772	-2.9134	0.00357521	0.0167134	Tgfb2	transforming growth factor, beta 2
ENSMUSG00000092460	1.88211	-0.75092	1.9932	-0.37674	0.706367	NA	NA	NA
ENSMUSG00000102958	2.86259	-0.750873	1.60434	-0.468025	0.639767	0.755362	NA	NA
ENSMUSG00000107545	5.33721	-0.750708	1.30167	-0.576726	0.564124	0.694752	NA	NA
ENSMUSG00000106838	5.01271	-0.750686	1.20567	-0.622631	0.533527	0.669386	NA	NA
ENSMUSG00000068877	35.1954	-0.750678	0.620963	-1.20889	0.226704	0.370335	Selenbp2	selenium binding protein 2
ENSMUSG00000105786	6.37287	-0.750586	1.22344	-0.613507	0.539541	0.674413	NA	NA
ENSMUSG00000105207	5.97735	-0.750503	1.09809	-0.68346	0.494316	0.63492	NA	NA
ENSMUSG00000030069	4.69776	-0.75042	1.32088	-0.568123	0.569952	0.699881	Prok2	prokineticin 2
ENSMUSG00000065408	0.534726	-0.750211	3.41674	-0.219569	0.826207	NA	Mir31	microRNA 31
ENSMUSG00000076695	0.534726	-0.750211	3.41674	-0.219569	0.826207	NA	NA	NA
ENSMUSG00000098421	0.534726	-0.750211	3.41674	-0.219569	0.826207	NA	NA	NA
ENSMUSG00000104754	0.534726	-0.750211	3.41674	-0.219569	0.826207	NA	NA	NA
ENSMUSG00000056716	12.7504	-0.750198	0.834343	-0.899148	0.368574	0.518903	Gm5420	predicted gene 5420
ENSMUSG00000079034	16.7981	-0.750173	0.67933	-1.10428	0.26947	0.418729	Gm8300	predicted gene 8300
ENSMUSG00000110863	14.6769	-0.750156	0.748492	-1.00222	0.316236	0.467695	Gm34655	predicted gene, 34655
ENSMUSG00000102536	2.72106	-0.7501	1.55256	-0.483136	0.628999	0.746525	NA	NA
ENSMUSG00000024936	14.3146	-0.749888	0.807705	-0.928418	0.353191	0.50397	Kcnk7	potassium channel, subfamily K, member 7
ENSMUSG00000071475	0.556272	-0.749884	3.36862	-0.222609	0.82384	NA	NA	NA
ENSMUSG00000072731	0.556272	-0.749884	3.36862	-0.222609	0.82384	NA	NA	NA
ENSMUSG00000109827	10.0687	-0.749866	0.98551	-0.760891	0.446722	0.592753	Gm6213	predicted gene 6213
ENSMUSG00000004948	17.7808	-0.749838	0.706206	-1.06178	0.288334	0.439208	Zp3	zona pellucida glycoprotein 3
ENSMUSG00000093453	0.572063	-0.749648	3.33512	-0.224774	0.822155	NA	NA	NA
ENSMUSG00000082217	0.534538	-0.749616	3.41715	-0.219369	0.826363	NA	NA	NA
ENSMUSG00000080478	0.534538	-0.749616	3.41715	-0.219369	0.826363	NA	Snord23	small nucleolar RNA, C/D box 23
ENSMUSG00000099451	1.41703	-0.749564	2.2123	-0.338816	0.734748	NA	NA	NA
ENSMUSG00000052336	28.2285	-0.749546	0.623968	-1.20126	0.229651	0.373882	Cx3cr1	chemokine (C-X3-C motif) receptor 1
ENSMUSG00000028186	25.1561	-0.749298	0.826286	-0.906827	0.364498	0.514729	Uox	urate oxidase
ENSMUSG00000085211	4.34306	-0.749254	1.24839	-0.600175	0.54839	0.681981	NA	NA
ENSMUSG00000074062	14.0804	-0.749232	0.683684	-1.09587	0.273134	0.422862	Fbxw16	F-box and WD-40 domain protein 16
ENSMUSG00000077282	2.2878	-0.749061	1.85601	-0.403587	0.686516	0.79	NA	NA
ENSMUSG00000053588	0.571876	-0.749057	3.33549	-0.224572	0.822312	NA	NA	NA
ENSMUSG00000060017	16.3999	-0.748915	0.718913	-1.04173	0.297535	0.448613	Olfr121	olfactory receptor 121
ENSMUSG00000029338	355.278	-0.748914	0.33961	-2.20521	0.0274391	0.0795871	Antxr2	anthrax toxin receptor 2
ENSMUSG00000097344	8.49995	-0.748903	0.962092	-0.778412	0.436326	0.583368	NA	NA
ENSMUSG00000102750	10.2869	-0.748586	1.11492	-0.671423	0.501951	0.641665	NA	NA
ENSMUSG00000080743	4.6465	-0.748572	1.33201	-0.561989	0.574124	0.703305	NA	NA
ENSMUSG00000037845	77.0792	-0.748443	0.390737	-1.91547	0.0554332	0.134134	Fdxacb1	ferredoxin-fold anticodon binding domain containing 1
ENSMUSG00000029070	222.249	-0.748441	0.307084	-2.43726	0.0147992	0.0501707	Mxra8	matrix-remodelling associated 8
ENSMUSG00000105095	10.8842	-0.748438	0.766428	-0.976528	0.328803	0.480303	NA	NA
ENSMUSG00000101937	1.03988	-0.748388	2.32512	-0.321871	0.74755	NA	NA	NA
ENSMUSG00000110610	4.57765	-0.74826	1.337	-0.559655	0.575715	0.704547	NA	NA
ENSMUSG00000024193	419.398	-0.748165	0.325634	-2.29756	0.0215867	0.0665505	Phf1	PHD finger protein 1
ENSMUSG00000035131	19.1581	-0.748139	0.712604	-1.04987	0.293779	0.444708	Brinp3	bone morphogenetic protein/retinoic acid inducible neural specific 3
ENSMUSG00000073902	12.5742	-0.748096	0.967073	-0.773567	0.439187	0.586104	NA	NA
ENSMUSG00000054939	173.315	-0.747992	0.316531	-2.36309	0.0181231	0.0583641	Zfp174	zinc finger protein 174
ENSMUSG00000098322	18.5516	-0.747921	0.946388	-0.790289	0.429359	0.576864	NA	NA
ENSMUSG00000039438	4.48906	-0.747522	1.18918	-0.628601	0.529611	0.665864	Ttc36	tetratricopeptide repeat domain 36
ENSMUSG00000050217	7.76737	-0.747482	1.07082	-0.698045	0.485149	0.626464	Lgsn	lengsin, lens protein with glutamine synthetase domain
ENSMUSG00000055748	27.2692	-0.747298	0.562974	-1.32741	0.184372	0.319835	Gsdmc4	gasdermin C4
ENSMUSG00000022074	98.2501	-0.747214	0.418558	-1.78521	0.0742273	0.166077	Tnfrsf10b	tumor necrosis factor receptor superfamily, member 10b
ENSMUSG00000110256	41.8217	-0.747151	0.493141	-1.51509	0.12975	0.248473	NA	NA
ENSMUSG00000057530	1738.81	-0.746893	0.309872	-2.41033	0.0159382	0.0529919	Ece1	endothelin converting enzyme 1
ENSMUSG00000107045	12.751	-0.746655	0.842471	-0.886267	0.375473	0.525384	NA	NA
ENSMUSG00000085151	4.34929	-0.746593	1.29008	-0.578719	0.562779	0.693614	NA	NA
ENSMUSG00000023439	23.0712	-0.746292	0.701447	-1.06393	0.28736	0.438116	Gnb3	guanine nucleotide binding protein (G protein), beta 3
ENSMUSG00000070530	21.9552	-0.746291	0.595923	-1.25233	0.210451	0.35078	Wfdc16	WAP four-disulfide core domain 16
ENSMUSG00000022056	30.0014	-0.746069	0.553842	-1.34708	0.177954	0.311818	Adam7	a disintegrin and metallopeptidase domain 7
ENSMUSG00000034958	49.8903	-0.745983	0.576998	-1.29287	0.196056	0.333761	Atcay	ataxia, cerebellar, Cayman type
ENSMUSG00000085822	2.09447	-0.745878	1.60195	-0.465607	0.641497	0.756624	NA	NA
ENSMUSG00000058183	21.849	-0.745725	0.628799	-1.18595	0.235642	0.380874	Mmel1	membrane metallo-endopeptidase-like 1
ENSMUSG00000098023	4.49099	-0.745616	1.15148	-0.647526	0.517292	0.655826	NA	NA
ENSMUSG00000100119	23.3554	-0.745512	0.632928	-1.17788	0.238845	0.38476	2700089I24Rik	RIKEN cDNA 2700089I24 gene
ENSMUSG00000101275	26.9829	-0.74535	0.711062	-1.04822	0.294537	0.445382	NA	NA
ENSMUSG00000041775	117.901	-0.74516	0.319613	-2.33144	0.0197301	0.0621239	Mapk1ip1	mitogen-activated protein kinase 1 interacting protein 1
ENSMUSG00000075150	10.7016	-0.745069	0.806531	-0.923795	0.355593	0.506411	Olfr1137	olfactory receptor 1137
ENSMUSG00000097883	1.50402	-0.74504	2.02862	-0.367264	0.713422	NA	NA	NA
ENSMUSG00000077082	4.76082	-0.745032	1.09839	-0.678294	0.497585	0.637933	NA	NA
ENSMUSG00000103461	2.53699	-0.744987	1.57655	-0.472544	0.636539	0.752911	NA	NA
ENSMUSG00000096467	3.68056	-0.744863	1.3006	-0.57271	0.566841	0.697264	Scgb2b19	secretoglobin, family 2B, member 19
ENSMUSG00000077188	12.354	-0.744805	1.03085	-0.722516	0.469977	0.613057	NA	NA
ENSMUSG00000059821	5.45854	-0.744597	1.15116	-0.646821	0.517748	0.656245	Olfr847	olfactory receptor 847
ENSMUSG00000086957	5.74192	-0.744537	1.2022	-0.619313	0.53571	0.671289	Gm13869	predicted gene 13869
ENSMUSG00000023914	24.9406	-0.744356	0.764666	-0.973439	0.330335	0.481797	Mep1a	meprin 1 alpha
ENSMUSG00000102135	5.70761	-0.744236	1.07059	-0.695162	0.486954	0.628219	NA	NA
ENSMUSG00000023931	74.2759	-0.744223	0.365932	-2.03378	0.0419742	0.108916	Efhb	EF hand domain family, member B
ENSMUSG00000104949	1.05752	-0.74422	2.65555	-0.280251	0.779285	NA	NA	NA
ENSMUSG00000046634	81.706	-0.744189	0.543561	-1.3691	0.170969	0.30297	Pkd1l1	polycystic kidney disease 1 like 1
ENSMUSG00000027579	21.1916	-0.744177	0.740321	-1.00521	0.314796	0.46621	Srms	src-related kinase lacking C-terminal regulatory tyrosine and N-terminal myristylation sites
ENSMUSG00000096695	4.25736	-0.743968	1.2187	-0.610458	0.541559	0.676173	Olfr196	olfactory receptor 196
ENSMUSG00000096195	39.1254	-0.743927	0.542288	-1.37183	0.170116	0.301883	NA	NA
ENSMUSG00000023913	33.724	-0.743837	0.448481	-1.65857	0.0972025	0.201647	Pla2g7	phospholipase A2, group VII (platelet-activating factor acetylhydrolase, plasma)
ENSMUSG00000040563	88.798	-0.743805	0.373497	-1.99146	0.0464299	0.117562	Plppr2	phospholipid phosphatase related 2
ENSMUSG00000084537	2.91812	-0.743771	1.47886	-0.502934	0.615011	0.735981	NA	NA
ENSMUSG00000108472	35.3122	-0.743684	0.477788	-1.55652	0.119586	0.234376	NA	NA
ENSMUSG00000110304	64.5409	-0.743395	0.502764	-1.47862	0.139242	0.260694	NA	NA
ENSMUSG00000097051	182.308	-0.743343	0.319777	-2.32457	0.020095	0.0630235	NA	NA
ENSMUSG00000102356	24.0443	-0.743263	0.696455	-1.06721	0.285877	0.436664	NA	NA
ENSMUSG00000062275	22.6146	-0.743258	0.640892	-1.15973	0.246161	0.393275	Fbxw24	F-box and WD-40 domain protein 24
ENSMUSG00000038963	71.9386	-0.743252	0.537704	-1.38227	0.166888	0.297706	Slco4a1	solute carrier organic anion transporter family, member 4a1
ENSMUSG00000040660	37.326	-0.743172	0.713981	-1.04088	0.297929	0.448984	Cyp2b9	cytochrome P450, family 2, subfamily b, polypeptide 9
ENSMUSG00000030838	32.0997	-0.743087	0.655256	-1.13404	0.256777	0.404971	Ush1c	USH1 protein network component harmonin
ENSMUSG00000099762	2.40576	-0.743054	1.6802	-0.442241	0.658315	0.769421	Gm21149	predicted gene, 21149
ENSMUSG00000037169	50.2485	-0.743039	0.468655	-1.58547	0.112859	0.224864	Mycn	v-myc avian myelocytomatosis viral related oncogene, neuroblastoma derived
ENSMUSG00000042499	13.2696	-0.74293	0.75851	-0.97946	0.327353	0.478763	Hoxd11	homeobox D11
ENSMUSG00000104708	18.5182	-0.74278	0.661607	-1.12269	0.261569	0.410125	NA	NA
ENSMUSG00000098690	1.41759	-0.742775	2.03196	-0.365547	0.714703	NA	NA	NA
ENSMUSG00000040612	49.3128	-0.742613	0.502526	-1.47776	0.139472	0.260922	Ildr2	immunoglobulin-like domain containing receptor 2
ENSMUSG00000070880	71.0265	-0.741925	0.447815	-1.65677	0.0975666	0.202242	Gad1	glutamate decarboxylase 1
ENSMUSG00000032726	7.91827	-0.741749	0.929672	-0.797861	0.424951	0.573024	Bmp8a	bone morphogenetic protein 8a
ENSMUSG00000087351	1.87352	-0.741657	1.97123	-0.376241	0.706737	NA	NA	NA
ENSMUSG00000030852	1054.18	-0.741414	0.25926	-2.85973	0.00423999	0.0190313	Tacc2	transforming, acidic coiled-coil containing protein 2
ENSMUSG00000081619	100.367	-0.7414	0.917158	-0.808367	NA	NA	NA	NA
ENSMUSG00000082501	8.0489	-0.741157	0.95782	-0.773796	0.439051	0.586016	NA	NA
ENSMUSG00000105694	45.7078	-0.741033	0.440654	-1.68167	0.0926337	0.194763	NA	NA
ENSMUSG00000102424	4.1963	-0.740978	1.46382	-0.506194	0.61272	0.734101	Paupar	Pax6 upstream antisense RNA
ENSMUSG00000083212	4.31498	-0.740415	1.32161	-0.560237	0.575318	0.704307	NA	NA
ENSMUSG00000041620	7.77222	-0.740392	0.960007	-0.771236	0.440567	0.587228	Mmp1b	matrix metallopeptidase 1b (interstitial collagenase)
ENSMUSG00000085408	58.1918	-0.740285	0.390036	-1.89799	0.0576972	0.138296	C530005A16Rik	RIKEN cDNA C530005A16 gene
ENSMUSG00000045835	11.2324	-0.740167	0.844658	-0.876292	0.380871	0.530747	Hdgfl1	hepatoma derived growth factor-like 1
ENSMUSG00000049902	11.4068	-0.74009	0.736	-1.00556	0.314629	0.466037	4921517D22Rik	RIKEN cDNA 4921517D22 gene
ENSMUSG00000081199	4.19593	-0.740038	1.44029	-0.51381	0.607385	0.73015	NA	NA
ENSMUSG00000072763	42.2235	-0.740032	0.463762	-1.59572	0.110552	0.221413	NA	NA
ENSMUSG00000021423	12.8437	-0.739974	0.749373	-0.987457	0.323419	0.474869	Ly86	lymphocyte antigen 86
ENSMUSG00000030117	5.57002	-0.739876	1.15986	-0.637899	0.523539	0.660727	Gdf3	growth differentiation factor 3
ENSMUSG00000055150	55.6755	-0.739856	0.532795	-1.38863	0.164945	0.295153	Zfp78	zinc finger protein 78
ENSMUSG00000029596	11.8059	-0.739823	0.787538	-0.939412	0.347519	0.4985	Sdsl	serine dehydratase-like
ENSMUSG00000085657	13.343	-0.739818	0.858606	-0.861651	0.38888	0.538631	NA	NA
ENSMUSG00000100557	8.83745	-0.739628	0.915472	-0.807919	0.419137	0.567231	NA	NA
ENSMUSG00000085328	2.12931	-0.739586	1.5693	-0.471285	0.637437	0.753612	NA	NA
ENSMUSG00000097418	19.6683	-0.739468	0.725272	-1.01957	0.307931	0.459502	Mir155hg	Mir155 host gene (non-protein coding)
ENSMUSG00000048108	82.8058	-0.739324	0.44482	-1.66207	0.0964982	0.200595	Tmem72	transmembrane protein 72
ENSMUSG00000020887	3.62885	-0.739154	1.2191	-0.606311	0.544308	0.678518	A230052G05Rik	RIKEN cDNA A230052G05 gene
ENSMUSG00000105940	41.4031	-0.739123	0.507622	-1.45605	0.145379	0.269003	NA	NA
ENSMUSG00000083420	4.83043	-0.739048	1.39354	-0.530339	0.595877	0.720527	NA	NA
ENSMUSG00000040373	22.3695	-0.73882	0.838191	-0.881445	0.378077	0.527938	Cacng5	calcium channel, voltage-dependent, gamma subunit 5
ENSMUSG00000019853	66.6154	-0.7388	0.413408	-1.7871	0.0739216	0.165544	Hebp2	heme binding protein 2
ENSMUSG00000028063	8238.37	-0.738787	0.251462	-2.93796	0.00330376	0.0156807	Lmna	lamin A
ENSMUSG00000019732	68.9611	-0.738735	0.430068	-1.71772	0.0858485	0.184588	Calr3	calreticulin 3
ENSMUSG00000021943	23.294	-0.738705	0.606932	-1.21711	0.223561	0.366444	Gdf10	growth differentiation factor 10
ENSMUSG00000085452	11.3908	-0.738626	0.835162	-0.884411	0.376475	0.526363	4930554G24Rik	RIKEN cDNA 4930554G24 gene
ENSMUSG00000103827	2.93104	-0.738606	1.41887	-0.520558	0.602675	0.726372	NA	NA
ENSMUSG00000057370	0.531053	-0.738571	3.42476	-0.215656	0.829256	NA	NA	NA
ENSMUSG00000064522	0.531053	-0.738571	3.42476	-0.215656	0.829256	NA	NA	NA
ENSMUSG00000078177	0.531053	-0.738571	3.42476	-0.215656	0.829256	NA	NA	NA
ENSMUSG00000084923	0.531053	-0.738571	3.42476	-0.215656	0.829256	NA	NA	NA
ENSMUSG00000105232	0.531053	-0.738571	3.42476	-0.215656	0.829256	NA	NA	NA
ENSMUSG00000029204	65.5891	-0.738416	0.541205	-1.36439	0.172444	0.304818	Rhoh	ras homolog family member H
ENSMUSG00000041202	29.3285	-0.738415	0.652112	-1.13234	0.25749	0.405763	Pla2g2d	phospholipase A2, group IID
ENSMUSG00000037685	1105.09	-0.738327	0.232244	-3.17911	0.0014773	0.00824268	Atp8a1	ATPase, aminophospholipid transporter (APLT), class I, type 8A, member 1
ENSMUSG00000104537	0.552599	-0.738301	3.37614	-0.218682	0.826898	NA	NA	NA
ENSMUSG00000064525	2.69826	-0.738288	1.42941	-0.516499	0.605506	0.728725	NA	NA
ENSMUSG00000020785	77.1504	-0.738248	0.438431	-1.68384	0.0922121	0.194066	Camkk1	calcium/calmodulin-dependent protein kinase kinase 1, alpha
ENSMUSG00000089685	0.56839	-0.738106	3.34231	-0.220837	0.825219	NA	NA	NA
ENSMUSG00000091255	11.3131	-0.737965	0.795852	-0.927264	0.353789	0.50453	Speer4e	spermatogenesis associated glutamate (E)-rich protein 4e
ENSMUSG00000030515	142.097	-0.737451	0.315662	-2.33621	0.0194805	0.0615234	Tarsl2	threonyl-tRNA synthetase-like 2
ENSMUSG00000080349	0.530678	-0.737372	3.42559	-0.215254	0.829569	NA	NA	NA
ENSMUSG00000105435	0.530678	-0.737372	3.42559	-0.215254	0.829569	NA	NA	NA
ENSMUSG00000084984	78.0897	-0.737345	0.37712	-1.9552	0.0505591	0.125143	Far1os	fatty acyl CoA reductase 1, opposite strand
ENSMUSG00000074156	13.8458	-0.737344	0.760352	-0.96974	0.332176	0.483559	Ces1h	carboxylesterase 1H
ENSMUSG00000109015	85.1185	-0.737171	0.33404	-2.20683	0.0273257	0.0793841	NA	NA
ENSMUSG00000095937	0.552224	-0.737108	3.37692	-0.218278	0.827212	NA	NA	NA
ENSMUSG00000107206	0.552224	-0.737108	3.37692	-0.218278	0.827212	NA	NA	NA
ENSMUSG00000082877	5.94183	-0.737028	1.01838	-0.723728	0.469233	0.612498	NA	NA
ENSMUSG00000072929	0.568015	-0.736917	3.34305	-0.220433	0.825534	NA	Gm15109	predicted gene 15109
ENSMUSG00000071490	0.568015	-0.736917	3.34305	-0.220433	0.825534	NA	Vmn1r212	vomeronasal 1 receptor 212
ENSMUSG00000049291	21.2405	-0.736832	0.77535	-0.950323	0.341948	0.492865	Prss38	protease, serine 38
ENSMUSG00000020990	9.29734	-0.736783	0.809313	-0.91038	0.362622	0.513029	Cdkl1	cyclin-dependent kinase-like 1 (CDC2-related kinase)
ENSMUSG00000070942	222.333	-0.736686	0.354963	-2.07539	0.0379506	0.101134	Il1rl2	interleukin 1 receptor-like 2
ENSMUSG00000097785	22.4725	-0.736602	0.695556	-1.05901	0.289594	0.440522	B230217O12Rik	RIKEN cDNA B230217O12 gene
ENSMUSG00000060257	16.7097	-0.736586	0.723127	-1.01861	0.308387	0.459824	Scrt2	scratch family zinc finger 2
ENSMUSG00000107230	15.2889	-0.736477	0.677409	-1.0872	0.27695	0.426802	NA	NA
ENSMUSG00000065789	0.530865	-0.73642	3.17014	-0.232299	0.816306	NA	NA	NA
ENSMUSG00000083709	0.530865	-0.73642	3.17014	-0.232299	0.816306	NA	NA	NA
ENSMUSG00000089115	0.530865	-0.73642	3.17014	-0.232299	0.816306	NA	NA	NA
ENSMUSG00000099943	0.530865	-0.73642	3.17014	-0.232299	0.816306	NA	NA	NA
ENSMUSG00000104058	0.530865	-0.73642	3.17014	-0.232299	0.816306	NA	NA	NA
ENSMUSG00000080415	15.1615	-0.736211	0.715002	-1.02966	0.303168	0.454597	NA	NA
ENSMUSG00000087276	1.60092	-0.736121	1.85618	-0.396578	0.691679	NA	NA	NA
ENSMUSG00000088890	0.552411	-0.736121	3.12781	-0.235347	0.81394	NA	NA	NA
ENSMUSG00000095311	0.552411	-0.736121	3.12781	-0.235347	0.81394	NA	NA	NA
ENSMUSG00000100405	0.552411	-0.736121	3.12781	-0.235347	0.81394	NA	NA	NA
ENSMUSG00000034573	1259.66	-0.736043	0.228194	-3.22551	0.00125748	0.00723218	Ptpn13	protein tyrosine phosphatase, non-receptor type 13
ENSMUSG00000088428	2.15212	-0.736027	1.94729	-0.377976	0.705449	0.804604	NA	NA
ENSMUSG00000093562	0.568203	-0.735905	3.09836	-0.237514	0.812258	NA	NA	NA
ENSMUSG00000024619	8.2897	-0.73581	1.00234	-0.734094	0.462891	0.606979	Cdx1	caudal type homeobox 1
ENSMUSG00000109758	3.34066	-0.735561	1.40775	-0.52251	0.601315	0.725163	NA	NA
ENSMUSG00000074635	16.5181	-0.735498	0.689897	-1.0661	0.286379	0.437146	3110070M22Rik	RIKEN cDNA 3110070M22 gene
ENSMUSG00000024530	339.249	-0.73542	0.352735	-2.08491	0.0370778	0.099432	Prelid3a	PRELI domain containing 3A
ENSMUSG00000026452	38.3105	-0.735417	0.669653	-1.09821	0.272115	0.42173	Syt2	synaptotagmin II
ENSMUSG00000026368	16.0038	-0.73529	0.795905	-0.923842	0.355569	0.506398	F13b	coagulation factor XIII, beta subunit
ENSMUSG00000096641	34.2641	-0.735243	0.517216	-1.42154	0.15516	0.282042	Gm904	predicted gene 904
ENSMUSG00000015852	15.143	-0.735123	0.761495	-0.965368	0.33436	0.48583	Fcrls	Fc receptor-like S, scavenger receptor
ENSMUSG00000052187	2.91964	-0.735087	1.5509	-0.473974	0.635519	0.752044	Hbb-y	hemoglobin Y, beta-like embryonic chain
ENSMUSG00000087216	13.0169	-0.735041	0.795026	-0.924549	0.355201	0.506009	NA	NA
ENSMUSG00000104864	1.14027	-0.735023	2.40353	-0.30581	0.759749	NA	NA	NA
ENSMUSG00000064280	48.2624	-0.73484	0.406411	-1.80812	0.0705876	0.160105	Ccdc146	coiled-coil domain containing 146
ENSMUSG00000045506	20.6329	-0.734826	0.590914	-1.24354	0.213669	0.354658	NA	NA
ENSMUSG00000087616	2.90238	-0.734581	1.49948	-0.489891	0.624211	0.74272	NA	NA
ENSMUSG00000091874	11.2868	-0.734555	0.963224	-0.7626	0.445702	0.591781	Vmn1r56	vomeronasal 1 receptor 56
ENSMUSG00000104525	40.5207	-0.734555	0.477096	-1.53964	0.123649	0.239925	NA	NA
ENSMUSG00000105745	4.16839	-0.734474	1.14429	-0.64186	0.520964	0.658771	NA	NA
ENSMUSG00000085881	16.141	-0.734449	0.787498	-0.932636	0.351008	0.5019	NA	NA
ENSMUSG00000108801	137.386	-0.734349	0.37233	-1.97231	0.0485746	0.121488	NA	NA
ENSMUSG00000096973	1.09366	-0.73414	2.31517	-0.3171	0.751168	NA	NA	NA
ENSMUSG00000110148	23.037	-0.734009	0.709898	-1.03396	0.301153	0.452576	NA	NA
ENSMUSG00000068303	7.38898	-0.733989	1.00731	-0.728665	0.466206	0.61005	NA	NA
ENSMUSG00000073789	0.941187	-0.733956	2.79599	-0.262504	0.792933	NA	NA	NA
ENSMUSG00000083137	0.941187	-0.733956	2.79599	-0.262504	0.792933	NA	NA	NA
ENSMUSG00000093345	3.68178	-0.733946	1.44216	-0.508921	0.610808	0.732749	NA	NA
ENSMUSG00000103495	76.2272	-0.733922	0.345289	-2.12553	0.0335422	0.0922468	NA	NA
ENSMUSG00000090256	12.0005	-0.733868	0.925982	-0.792529	0.428052	0.575552	NA	NA
ENSMUSG00000111691	2.58443	-0.733843	1.57688	-0.465375	0.641663	0.756698	NA	NA
ENSMUSG00000110407	3.07155	-0.73383	1.44639	-0.507354	0.611906	0.733579	NA	NA
ENSMUSG00000085509	2.33985	-0.733783	1.83447	-0.399997	0.689159	0.791967	NA	NA
ENSMUSG00000091531	5.86902	-0.733741	1.06711	-0.687594	0.491708	0.632414	Olfr102	olfactory receptor 102
ENSMUSG00000108854	6.96092	-0.733669	0.925899	-0.792386	0.428136	0.575622	NA	NA
ENSMUSG00000097083	9.98287	-0.73363	0.834568	-0.879053	0.379372	0.529182	NA	NA
ENSMUSG00000049427	3.2801	-0.733376	1.53264	-0.478505	0.632291	0.74946	NA	NA
ENSMUSG00000107556	8.04403	-0.733326	1.01897	-0.719675	0.471725	0.614679	NA	NA
ENSMUSG00000015947	17.7516	-0.733263	0.652246	-1.12421	0.260923	0.409392	Fcgr1	Fc receptor, IgG, high affinity I
ENSMUSG00000075551	15.3767	-0.733259	0.777322	-0.943314	0.34552	0.496606	Cyp3a41a	cytochrome P450, family 3, subfamily a, polypeptide 41A
ENSMUSG00000021806	821.608	-0.733082	0.295744	-2.47877	0.0131836	0.0459895	Nid2	nidogen 2
ENSMUSG00000107962	476.337	-0.732987	0.291381	-2.51556	0.0118843	0.042459	NA	NA
ENSMUSG00000019194	23.7433	-0.732841	0.564439	-1.29835	0.194166	0.331592	Scn1b	sodium channel, voltage-gated, type I, beta
ENSMUSG00000075267	26.4932	-0.732768	0.607361	-1.20648	0.227633	0.371389	Pjvk	pejvakin
ENSMUSG00000083837	8.40995	-0.732679	0.925003	-0.792083	0.428312	0.575732	NA	NA
ENSMUSG00000049744	35.0438	-0.732578	0.648588	-1.1295	0.258688	0.407054	Arhgap15	Rho GTPase activating protein 15
ENSMUSG00000105674	8.28202	-0.732535	0.929179	-0.788368	0.430481	0.577799	NA	NA
ENSMUSG00000098022	27.969	-0.73249	0.629408	-1.16378	0.244514	0.391313	Zfp82	zinc finger protein 82
ENSMUSG00000100763	5.84523	-0.732306	1.03261	-0.709176	0.478215	0.620465	NA	NA
ENSMUSG00000111362	8.01679	-0.732136	1.05323	-0.695134	0.486971	0.628219	NA	NA
ENSMUSG00000085451	2.45625	-0.731902	1.58312	-0.462316	0.643855	0.758306	NA	NA
ENSMUSG00000068699	166.548	-0.731898	0.314636	-2.32618	0.0200091	0.0628242	Flnc	filamin C, gamma
ENSMUSG00000031155	142.94	-0.731797	0.346645	-2.11109	0.034765	0.0948236	Pim2	proviral integration site 2
ENSMUSG00000024682	26.642	-0.731791	0.577791	-1.26653	0.205323	0.344871	Gif	gastric intrinsic factor
ENSMUSG00000043036	85.036	-0.731688	0.48686	-1.50287	0.132873	0.252497	Ccdc63	coiled-coil domain containing 63
ENSMUSG00000053158	119.081	-0.731662	0.350124	-2.08972	0.0366425	0.0985017	Fes	feline sarcoma oncogene
ENSMUSG00000102614	18.8398	-0.731612	0.841891	-0.869011	0.384841	0.534823	NA	NA
ENSMUSG00000031382	13.0598	-0.73146	0.827486	-0.883954	0.376721	0.526529	Asb11	ankyrin repeat and SOCS box-containing 11
ENSMUSG00000031765	1979.9	-0.731435	0.294804	-2.48109	0.0130982	0.0457555	Mt1	metallothionein 1
ENSMUSG00000016998	5.10849	-0.73125	1.44615	-0.505652	0.613101	0.7344	Svs4	seminal vesicle secretory protein 4
ENSMUSG00000087323	2.78201	-0.731151	1.69254	-0.431985	0.665752	0.775021	NA	NA
ENSMUSG00000029442	125.505	-0.731078	0.397685	-1.83834	0.0660129	0.152357	Wdr66	WD repeat domain 66
ENSMUSG00000097328	40.3944	-0.731065	0.532192	-1.37369	0.169539	0.301167	Tnfsf12	tumor necrosis factor (ligand) superfamily, member 12
ENSMUSG00000063681	43.1592	-0.731056	0.536288	-1.36318	0.172826	0.305288	Crb1	crumbs family member 1, photoreceptor morphogenesis associated
ENSMUSG00000039956	7.12483	-0.731053	1.11703	-0.654464	0.512813	0.651682	Mrap	melanocortin 2 receptor accessory protein
ENSMUSG00000083752	9.96714	-0.730895	0.862137	-0.847771	0.396565	0.545946	NA	NA
ENSMUSG00000037202	14.9333	-0.730697	0.672742	-1.08615	0.277414	0.427283	Prf1	perforin 1 (pore forming protein)
ENSMUSG00000003051	53.9062	-0.730669	1.21823	-0.599776	0.548655	0.682199	Elf3	E74-like factor 3
ENSMUSG00000040412	63.5639	-0.73054	0.508552	-1.43651	0.150857	0.276295	5330417C22Rik	RIKEN cDNA 5330417C22 gene
ENSMUSG00000085549	18.4733	-0.73053	0.700783	-1.04245	0.297204	0.448279	NA	NA
ENSMUSG00000096171	10.8275	-0.730529	0.803551	-0.909125	0.363284	0.513589	NA	NA
ENSMUSG00000083674	33.5262	-0.730467	0.558946	-1.30686	0.191259	0.328081	Gm38402	zinc finger protein pseudogene
ENSMUSG00000024899	239.892	-0.730392	0.389532	-1.87505	0.0607858	0.143538	Papss2	3'-phosphoadenosine 5'-phosphosulfate synthase 2
ENSMUSG00000081262	10.9526	-0.730294	0.860962	-0.84823	0.39631	0.54576	NA	NA
ENSMUSG00000030830	82.3582	-0.730141	0.440954	-1.65582	0.0977582	0.202559	Itgal	integrin alpha L
ENSMUSG00000042763	29.1161	-0.730111	0.500749	-1.45804	0.14483	0.268272	Maneal	mannosidase, endo-alpha-like
ENSMUSG00000031755	618.625	-0.730011	0.277056	-2.63488	0.00841663	0.0325886	Bbs2	Bardet-Biedl syndrome 2 (human)
ENSMUSG00000076961	5.86674	-0.729955	1.14756	-0.636093	0.524716	0.661642	NA	NA
ENSMUSG00000038895	238.647	-0.729899	0.323887	-2.25356	0.0242236	0.0724872	Zfp653	zinc finger protein 653
ENSMUSG00000047766	205.963	-0.729667	0.351054	-2.0785	0.0376633	0.100544	Lrrc49	leucine rich repeat containing 49
ENSMUSG00000043099	7.51953	-0.729328	1.0608	-0.687524	0.491753	0.632426	Hic1	hypermethylated in cancer 1
ENSMUSG00000081869	10.1551	-0.729315	1.0044	-0.726119	0.467766	0.611283	NA	NA
ENSMUSG00000110320	21.038	-0.729199	0.602439	-1.21041	0.226121	0.369606	NA	NA
ENSMUSG00000001566	25.5025	-0.729141	0.722244	-1.00955	0.312711	0.463891	Mnx1	motor neuron and pancreas homeobox 1
ENSMUSG00000017453	37.3214	-0.72892	0.491617	-1.4827	0.138155	0.259345	Pipox	pipecolic acid oxidase
ENSMUSG00000102907	8.88376	-0.728571	0.867937	-0.839428	0.401229	0.550463	NA	NA
ENSMUSG00000105387	40.656	-0.728546	0.567413	-1.28398	0.199149	0.337396	Gm29681	predicted gene, 29681
ENSMUSG00000089959	88.0042	-0.728368	0.364764	-1.99682	0.0458448	0.116378	NA	NA
ENSMUSG00000045036	57.1431	-0.728284	0.430337	-1.69236	0.0905781	0.191784	Tmem232	transmembrane protein 232
ENSMUSG00000083395	5.99526	-0.728229	1.11049	-0.655773	0.51197	0.650883	NA	NA
ENSMUSG00000079564	106.866	-0.728092	0.408614	-1.78186	0.0747727	0.166991	Gm11149	predicted gene 11149
ENSMUSG00000037263	48.2776	-0.728011	0.4086	-1.78172	0.074795	0.167031	Aldh3b3	aldehyde dehydrogenase 3 family, member B3
ENSMUSG00000077315	0.52738	-0.727998	3.7488	-0.194195	0.846023	NA	NA	NA
ENSMUSG00000077333	0.52738	-0.727998	3.7488	-0.194195	0.846023	NA	NA	NA
ENSMUSG00000084372	0.52738	-0.727998	3.7488	-0.194195	0.846023	NA	NA	NA
ENSMUSG00000090257	126.15	-0.727981	0.340552	-2.13765	0.0325451	0.0902668	NA	NA
ENSMUSG00000101585	35.882	-0.727924	0.497476	-1.46323	0.143403	0.266371	1600010M07Rik	RIKEN cDNA 1600010M07 gene
ENSMUSG00000076212	0.548926	-0.727818	3.69316	-0.197072	0.843771	NA	Mir680-1	microRNA 680-1
ENSMUSG00000043329	0.548926	-0.727818	3.69316	-0.197072	0.843771	NA	NA	NA
ENSMUSG00000051735	54.7082	-0.727751	0.47514	-1.53166	0.125607	0.242581	Rinl	Ras and Rab interactor-like
ENSMUSG00000099014	0.564717	-0.727687	3.65425	-0.199135	0.842157	NA	NA	NA
ENSMUSG00000085293	7.49948	-0.72762	0.993139	-0.732646	0.463774	0.607802	NA	NA
ENSMUSG00000075219	3.3251	-0.727105	1.40782	-0.516475	0.605523	0.728725	Olfr994	olfactory receptor 994
ENSMUSG00000042751	50.6495	-0.727081	0.49849	-1.45856	0.144685	0.268112	Nmnat2	nicotinamide nucleotide adenylyltransferase 2
ENSMUSG00000038765	30.2146	-0.726934	0.534165	-1.36088	0.173552	0.306173	Lmx1b	LIM homeobox transcription factor 1 beta
ENSMUSG00000103375	2.049	-0.726602	1.83667	-0.395609	0.692393	0.794689	NA	NA
ENSMUSG00000048703	14.3022	-0.726544	0.702492	-1.03424	0.301025	0.452458	Speer4b	spermatogenesis associated glutamate (E)-rich protein 4B
ENSMUSG00000008874	3.91531	-0.726517	1.36001	-0.534198	0.593204	0.718434	Clec3a	C-type lectin domain family 3, member a
ENSMUSG00000085824	32.9325	-0.726434	0.554951	-1.30901	0.190533	0.327295	Platr9	pluripotency associated transcript 9
ENSMUSG00000098172	20.3695	-0.726288	0.860321	-0.844206	0.398554	0.547861	NA	NA
ENSMUSG00000076120	0.527192	-0.726244	3.43329	-0.21153	0.832474	NA	Mir551b	microRNA 551b
ENSMUSG00000082048	0.527192	-0.726244	3.43329	-0.21153	0.832474	NA	NA	NA
ENSMUSG00000106561	0.527192	-0.726244	3.43329	-0.21153	0.832474	NA	NA	NA
ENSMUSG00000109230	0.527192	-0.726244	3.43329	-0.21153	0.832474	NA	NA	NA
ENSMUSG00000061977	0.527192	-0.726244	3.43329	-0.21153	0.832474	NA	Tas2r104	taste receptor, type 2, member 104
ENSMUSG00000090709	13.9716	-0.726214	0.894901	-0.811503	0.417077	0.56507	NA	NA
ENSMUSG00000081556	2.2213	-0.726189	1.61767	-0.448911	0.653496	0.765613	NA	NA
ENSMUSG00000107585	15.5876	-0.72616	1.75003	-0.414942	0.678184	0.784059	3300002P13Rik	RIKEN cDNA 3300002P13 gene
ENSMUSG00000070136	0.526817	-0.726136	3.75025	-0.193623	0.846471	NA	Mir496a	microRNA 496a
ENSMUSG00000065825	0.526817	-0.726136	3.75025	-0.193623	0.846471	NA	NA	NA
ENSMUSG00000081751	0.526817	-0.726136	3.75025	-0.193623	0.846471	NA	NA	NA
ENSMUSG00000090718	0.526817	-0.726136	3.75025	-0.193623	0.846471	NA	NA	NA
ENSMUSG00000093134	0.526817	-0.726136	3.75025	-0.193623	0.846471	NA	NA	NA
ENSMUSG00000085737	1.65744	-0.726068	1.98059	-0.366593	0.713923	NA	NA	NA
ENSMUSG00000058590	0.548738	-0.726035	3.38414	-0.21454	0.830126	NA	NA	NA
ENSMUSG00000085990	0.548738	-0.726035	3.38414	-0.21454	0.830126	NA	NA	NA
ENSMUSG00000109259	0.548738	-0.726035	3.38414	-0.21454	0.830126	NA	NA	NA
ENSMUSG00000074415	398.294	-0.725949	0.294538	-2.4647	0.0137127	0.0473197	3110039I08Rik	RIKEN cDNA 3110039I08 gene
ENSMUSG00000045004	67.9646	-0.725926	0.464067	-1.56427	0.117755	0.231793	Spata21	spermatogenesis associated 21
ENSMUSG00000109328	63.5416	-0.725917	0.441916	-1.64266	0.100453	0.206519	NA	NA
ENSMUSG00000094784	4.85157	-0.725912	1.14658	-0.633109	0.526663	0.663183	NA	NA
ENSMUSG00000101327	0.56453	-0.725885	3.34995	-0.216685	0.828454	NA	NA	NA
ENSMUSG00000064901	23.5063	-0.725863	0.550427	-1.31873	0.18726	0.323479	Snora21	small nucleolar RNA, H/ACA box 21
ENSMUSG00000078258	0.564155	-0.725839	3.65553	-0.198559	0.842608	NA	Gm11564	predicted gene 11564
ENSMUSG00000082411	0.564155	-0.725839	3.65553	-0.198559	0.842608	NA	NA	NA
ENSMUSG00000085722	0.564155	-0.725839	3.65553	-0.198559	0.842608	NA	NA	NA
ENSMUSG00000089287	0.564155	-0.725839	3.65553	-0.198559	0.842608	NA	NA	NA
ENSMUSG00000002341	47.0111	-0.725693	0.627231	-1.15698	0.247281	0.394447	Ncan	neurocan
ENSMUSG00000098951	1.59631	-0.725669	2.13344	-0.340141	0.733751	NA	Mir7647	microRNA 7647
ENSMUSG00000082126	14.9396	-0.725649	0.883837	-0.821021	0.411634	0.559975	NA	NA
ENSMUSG00000105002	0.527005	-0.72564	3.43371	-0.211328	0.832631	NA	Mir6375	microRNA 6375
ENSMUSG00000098728	0.527005	-0.72564	3.43371	-0.211328	0.832631	NA	NA	NA
ENSMUSG00000106387	0.527005	-0.72564	3.43371	-0.211328	0.832631	NA	NA	NA
ENSMUSG00000100962	7.48516	-0.725561	1.06891	-0.678784	0.497275	0.637698	NA	NA
ENSMUSG00000033590	135.995	-0.725538	0.34903	-2.07872	0.0376427	0.100504	Myo5c	myosin VC
ENSMUSG00000000301	39.0401	-0.725522	0.53271	-1.36195	0.173215	0.305767	Pemt	phosphatidylethanolamine N-methyltransferase
ENSMUSG00000096420	7.62974	-0.725506	0.969328	-0.748463	0.454181	0.599382	NA	NA
ENSMUSG00000064939	0.548551	-0.725435	3.38453	-0.214338	0.830283	NA	NA	NA
ENSMUSG00000095035	0.548551	-0.725435	3.38453	-0.214338	0.830283	NA	NA	NA
ENSMUSG00000097293	0.548551	-0.725435	3.38453	-0.214338	0.830283	NA	NA	NA
ENSMUSG00000097231	32.5211	-0.725312	0.494196	-1.46766	0.142197	0.264747	NA	NA
ENSMUSG00000109793	34.4172	-0.725301	1.21628	-0.596326	0.550957	0.683989	NA	NA
ENSMUSG00000106302	0.564342	-0.725286	3.35033	-0.216482	0.828612	NA	Mir6902	microRNA 6902
ENSMUSG00000105767	0.564342	-0.725286	3.35033	-0.216482	0.828612	NA	NA	NA
ENSMUSG00000050463	55.9581	-0.725209	0.513025	-1.41359	0.157481	0.285154	Krt78	keratin 78
ENSMUSG00000018819	64.4751	-0.725021	0.464436	-1.56108	0.118505	0.232815	Lsp1	lymphocyte specific 1
ENSMUSG00000100033	11.1059	-0.724984	0.779164	-0.930464	0.352131	0.503007	NA	NA
ENSMUSG00000102593	121.312	-0.724581	0.352074	-2.05804	0.0395867	0.104325	NA	NA
ENSMUSG00000084946	37.6153	-0.724527	0.472346	-1.53389	0.125057	0.241863	NA	NA
ENSMUSG00000064811	58.6046	-0.724469	0.536838	-1.34951	0.177173	0.310836	NA	NA
ENSMUSG00000085295	17.0449	-0.724427	0.695716	-1.04127	0.297751	0.44879	NA	NA
ENSMUSG00000040133	46.1904	-0.724373	0.593157	-1.22121	0.222005	0.364671	Gpr176	G protein-coupled receptor 176
ENSMUSG00000054156	17.5607	-0.724292	0.661353	-1.09517	0.273443	0.423197	Gm4894	predicted gene 4894
ENSMUSG00000098627	22.2881	-0.72424	0.60591	-1.19529	0.231973	0.376556	4930524O08Rik	RIKEN cDNA 4930524O08 gene
ENSMUSG00000085276	3.15502	-0.72421	1.56431	-0.462958	0.643394	0.757983	NA	NA
ENSMUSG00000085280	87.5264	-0.724207	0.426279	-1.69891	0.089337	0.189906	NA	NA
ENSMUSG00000067882	19.8406	-0.724084	0.595061	-1.21682	0.223671	0.366575	NA	NA
ENSMUSG00000094012	7.3976	-0.724079	1.17811	-0.614612	0.538811	0.673799	Gm10024	predicted gene 10024
ENSMUSG00000110568	7.3976	-0.724079	1.17811	-0.614612	0.538811	0.673799	NA	NA
ENSMUSG00000098188	980.39	-0.724052	0.289769	-2.49872	0.0124642	0.0440878	Sowahc	sosondowah ankyrin repeat domain family member C
ENSMUSG00000039911	298.072	-0.723912	0.396926	-1.8238	0.0681828	0.156278	Spsb1	splA/ryanodine receptor domain and SOCS box containing 1
ENSMUSG00000106259	2.83291	-0.72382	1.77901	-0.406868	0.684105	0.788191	NA	NA
ENSMUSG00000004552	33.5698	-0.723474	0.567429	-1.275	0.202308	0.341247	Ctse	cathepsin E
ENSMUSG00000099157	7.61977	-0.723385	1.06024	-0.682283	0.49506	0.635563	NA	NA
ENSMUSG00000037349	40.4146	-0.723345	0.437375	-1.65383	0.0981619	0.203154	Nudt22	nudix (nucleoside diphosphate linked moiety X)-type motif 22
ENSMUSG00000091812	3.77661	-0.723082	1.32603	-0.5453	0.585547	0.712436	NA	NA
ENSMUSG00000099063	1.56723	-0.722769	2.0994	-0.344274	0.73064	NA	Mir7031	microRNA 7031
ENSMUSG00000055061	7.34001	-0.722695	0.901234	-0.801895	0.422613	0.570599	4931431C16Rik	RIKEN cDNA 4931431C16 gene
ENSMUSG00000110779	1.13292	-0.722674	2.43225	-0.297122	0.766374	NA	NA	NA
ENSMUSG00000083888	4.21496	-0.722659	1.326	-0.544993	0.585758	0.71257	NA	NA
ENSMUSG00000105760	2.61249	-0.722532	1.65375	-0.436906	0.662179	0.772212	NA	NA
ENSMUSG00000065662	5.38999	-0.722163	1.07855	-0.669568	0.503133	0.642548	NA	NA
ENSMUSG00000050174	50.0223	-0.722114	0.435641	-1.65759	0.0974004	0.201989	Nudt6	nudix (nucleoside diphosphate linked moiety X)-type motif 6
ENSMUSG00000082189	4.51095	-0.721927	1.16359	-0.62043	0.534974	0.670643	NA	NA
ENSMUSG00000089309	5.90837	-0.721691	1.02874	-0.701527	0.482974	0.624565	NA	NA
ENSMUSG00000085382	11.8928	-0.721436	0.822978	-0.876616	0.380695	0.530641	NA	NA
ENSMUSG00000026387	38.1763	-0.72128	0.552747	-1.3049	0.191927	0.328946	Sctr	secretin receptor
ENSMUSG00000026940	27.9845	-0.720943	0.669473	-1.07688	0.281533	0.431937	Ccdc183	coiled-coil domain containing 183
ENSMUSG00000059087	15.3916	-0.720821	0.617721	-1.1669	0.24325	0.389809	Olfr698	olfactory receptor 698
ENSMUSG00000107836	4.64026	-0.720804	1.40007	-0.514835	0.606669	0.729601	NA	NA
ENSMUSG00000027386	35.6313	-0.720801	0.551346	-1.30735	0.191094	0.327891	Fbln7	fibulin 7
ENSMUSG00000109907	3.35478	-0.720636	1.46228	-0.492817	0.622142	0.741233	NA	NA
ENSMUSG00000036196	81.6358	-0.720634	0.368308	-1.95661	0.0503938	0.124844	Slc26a8	solute carrier family 26, member 8
ENSMUSG00000108394	321.329	-0.720276	0.274114	-2.62765	0.0085976	0.03308	NA	NA
ENSMUSG00000101958	5.83988	-0.720257	1.05972	-0.679664	0.496717	0.637154	NA	NA
ENSMUSG00000022044	34.26	-0.719872	0.592469	-1.21504	0.224352	0.367361	Stmn4	stathmin-like 4
ENSMUSG00000107909	45.9616	-0.719857	0.535162	-1.34512	0.178586	0.312551	NA	NA
ENSMUSG00000083225	2.87505	-0.719799	1.60968	-0.447169	0.654753	0.766604	NA	NA
ENSMUSG00000054753	31.2507	-0.719631	0.515578	-1.39578	0.162782	0.292268	AU018091	expressed sequence AU018091
ENSMUSG00000104347	85.8766	-0.719519	0.479428	-1.50079	0.133411	0.253165	NA	NA
ENSMUSG00000087862	3.69257	-0.719476	1.51357	-0.475351	0.634537	0.751344	NA	NA
ENSMUSG00000109440	1.04215	-0.719073	2.46821	-0.291334	0.770796	NA	NA	NA
ENSMUSG00000038641	21.883	-0.718987	0.64532	-1.11416	0.265212	0.414028	Akr1d1	aldo-keto reductase family 1, member D1
ENSMUSG00000033044	10.5541	-0.718982	0.761877	-0.943699	0.345324	0.496458	Dhrs7c	dehydrogenase/reductase (SDR family) member 7C
ENSMUSG00000087638	2.84757	-0.718884	1.583	-0.454127	0.649738	0.762854	NA	NA
ENSMUSG00000081557	4.66279	-0.718824	1.2304	-0.584219	0.559073	0.690427	NA	NA
ENSMUSG00000104272	55.0803	-0.718689	0.482069	-1.49084	0.136003	0.256625	NA	NA
ENSMUSG00000086158	60.1894	-0.718646	0.408601	-1.7588	0.0786122	0.173064	Ccpg1os	cell cycle progression 1, opposite strand
ENSMUSG00000062181	14.6663	-0.718641	0.725197	-0.99096	0.321705	0.473294	Ces3b	carboxylesterase 3B
ENSMUSG00000086348	1.3894	-0.71862	2.38647	-0.301123	0.763321	NA	1700017J07Rik	RIKEN cDNA 1700017J07 gene
ENSMUSG00000089462	1.04177	-0.71844	2.46844	-0.29105	0.771013	NA	NA	NA
ENSMUSG00000075908	6.37072	-0.718323	1.14376	-0.628035	0.529981	0.66617	NA	NA
ENSMUSG00000089995	12.4497	-0.718184	0.755484	-0.950627	0.341794	0.492748	NA	NA
ENSMUSG00000026686	15.9114	-0.718118	0.795093	-0.903188	0.366426	0.516685	Lmx1a	LIM homeobox transcription factor 1 alpha
ENSMUSG00000106296	8.19206	-0.7181	0.940839	-0.763255	0.445311	0.59146	NA	NA
ENSMUSG00000085418	12.3594	-0.718072	0.797053	-0.900909	0.367637	0.517903	Grip1os1	glutamate receptor interacting protein 1, opposite strand 1
ENSMUSG00000026173	164.227	-0.718029	0.367356	-1.95459	0.050632	0.125281	Plcd4	phospholipase C, delta 4
ENSMUSG00000082708	3.15203	-0.718003	1.46298	-0.490782	0.623581	0.742415	NA	NA
ENSMUSG00000072677	4.86888	-0.717979	1.20347	-0.596592	0.55078	0.683885	NA	NA
ENSMUSG00000102746	1.96233	-0.71792	1.68706	-0.425545	0.670439	0.778497	NA	NA
ENSMUSG00000097420	1.96195	-0.717903	1.69917	-0.422502	0.672659	0.780184	Platr30	pluripotency associated transcript 30
ENSMUSG00000098564	1.50204	-0.71786	2.02645	-0.354246	0.723155	NA	NA	NA
ENSMUSG00000110525	1.50204	-0.71786	2.02645	-0.354246	0.723155	NA	NA	NA
ENSMUSG00000096774	5.91901	-0.717563	1.13313	-0.633257	0.526566	0.663106	NA	NA
ENSMUSG00000097062	26.8507	-0.717544	0.508208	-1.41191	0.157977	0.285842	NA	NA
ENSMUSG00000085513	1.48074	-0.717441	2.06819	-0.346893	0.728672	NA	NA	NA
ENSMUSG00000097430	22.2829	-0.717367	0.56364	-1.27274	0.203111	0.34214	NA	NA
ENSMUSG00000018909	919.609	-0.717268	0.288227	-2.48855	0.0128265	0.0450319	Arrb1	arrestin, beta 1
ENSMUSG00000106005	115.995	-0.717197	0.355709	-2.01624	0.0437744	0.112432	NA	NA
ENSMUSG00000064994	13.8789	-0.71719	0.720295	-0.995689	0.319401	0.47084	NA	NA
ENSMUSG00000045364	3.84304	-0.717133	1.33957	-0.535346	0.592411	0.717809	Ifne	interferon epsilon
ENSMUSG00000020838	64.7618	-0.717131	0.445576	-1.60945	0.107518	0.216927	Slc6a4	solute carrier family 6 (neurotransmitter transporter, serotonin), member 4
ENSMUSG00000082420	7.13618	-0.717106	1.08107	-0.663328	0.507121	0.64622	NA	NA
ENSMUSG00000021835	186.849	-0.717046	0.367431	-1.95151	0.0509961	0.125961	Bmp4	bone morphogenetic protein 4
ENSMUSG00000021086	28.2883	-0.716949	0.547615	-1.30922	0.19046	0.327231	Ccdc175	coiled-coil domain containing 175
ENSMUSG00000019838	178.23	-0.716888	0.287919	-2.48989	0.0127782	0.0449063	Slc16a10	solute carrier family 16 (monocarboxylic acid transporters), member 10
ENSMUSG00000110474	5.01635	-0.716733	1.19215	-0.601212	0.547698	0.681538	NA	NA
ENSMUSG00000108671	20.3272	-0.716647	0.751033	-0.954216	0.339974	0.49118	NA	NA
ENSMUSG00000104130	8.65058	-0.716566	0.963579	-0.743651	0.457088	0.601688	NA	NA
ENSMUSG00000107421	2.32778	-0.716404	1.6697	-0.429062	0.667878	0.776656	NA	NA
ENSMUSG00000084837	5.16433	-0.716336	1.18404	-0.604994	0.545183	0.6794	NA	NA
ENSMUSG00000024887	236.842	-0.71614	0.27567	-2.59782	0.00938186	0.0354085	Asah2	N-acylsphingosine amidohydrolase 2
ENSMUSG00000090379	6.35215	-0.71599	0.971201	-0.737222	0.460987	0.605272	NA	NA
ENSMUSG00000086624	15.7893	-0.715963	0.668626	-1.0708	0.28426	0.434992	Gm16130	predicted gene 16130
ENSMUSG00000085238	6.43217	-0.715652	1.01751	-0.703335	0.481847	0.623546	4930479D17Rik	RIKEN cDNA 4930479D17 gene
ENSMUSG00000050721	796.756	-0.71563	0.261942	-2.73201	0.00629488	0.0260247	Plekho2	pleckstrin homology domain containing, family O member 2
ENSMUSG00000088175	10.4564	-0.715595	0.955713	-0.748755	0.454005	0.599267	NA	NA
ENSMUSG00000048385	19.4314	-0.715395	1.54766	-0.462243	0.643907	0.758318	Scrt1	scratch family zinc finger 1
ENSMUSG00000111337	3.70473	-0.715309	1.44542	-0.494881	0.620684	0.739991	NA	NA
ENSMUSG00000108190	3.92974	-0.715304	1.29124	-0.553968	0.579601	0.707708	NA	NA
ENSMUSG00000086930	3.5424	-0.715296	1.32659	-0.5392	0.589749	0.715722	Frs3os	fibroblast growth factor receptor substrate 3, opposite strand
ENSMUSG00000097888	40.8194	-0.715005	0.670936	-1.06568	0.286567	0.437388	NA	NA
ENSMUSG00000081801	15.8293	-0.714906	0.781245	-0.915085	0.360147	0.51083	NA	NA
ENSMUSG00000099424	2.32392	-0.714863	1.69669	-0.421327	0.673516	0.780971	NA	NA
ENSMUSG00000097860	25.2484	-0.714779	0.638931	-1.11871	0.263263	0.411987	NA	NA
ENSMUSG00000065388	4.2819	-0.714685	1.37084	-0.521347	0.602125	0.725932	NA	NA
ENSMUSG00000037737	27.207	-0.714607	0.642738	-1.11182	0.266217	0.415048	Actrt3	actin related protein T3
ENSMUSG00000005339	4.91847	-0.714598	1.23758	-0.577413	0.56366	0.694391	Fcer1a	Fc receptor, IgE, high affinity I, alpha polypeptide
ENSMUSG00000065178	2.32305	-0.714544	1.71183	-0.417415	0.676375	0.782684	NA	NA
ENSMUSG00000111646	15.489	-0.714508	0.664005	-1.07606	0.281901	0.432376	NA	NA
ENSMUSG00000076899	1.9576	-0.714174	1.72467	-0.414093	0.678806	0.78432	NA	NA
ENSMUSG00000036110	25.6013	-0.714122	0.552054	-1.29357	0.195813	0.333572	Slc17a2	solute carrier family 17 (sodium phosphate), member 2
ENSMUSG00000070997	62.0143	-0.714087	0.518551	-1.37708	0.168487	0.299835	NA	NA
ENSMUSG00000033862	213.393	-0.714078	0.281945	-2.53268	0.0113193	0.0409682	Cdk10	cyclin-dependent kinase 10
ENSMUSG00000087819	17.822	-0.714049	0.656444	-1.08775	0.276704	0.426584	NA	NA
ENSMUSG00000093734	32.31	-0.713891	0.514198	-1.38836	0.165028	0.295258	NA	NA
ENSMUSG00000101784	5.1818	-0.713821	1.21064	-0.589622	0.555444	0.687706	NA	NA
ENSMUSG00000020186	145.318	-0.713745	0.294224	-2.42585	0.0152724	0.0513516	Csrp2	cysteine and glycine-rich protein 2
ENSMUSG00000097494	18.1728	-0.713607	0.713428	-1.00025	0.317189	0.468559	4933406C10Rik	RIKEN cDNA 4933406C10 gene
ENSMUSG00000031543	102.004	-0.713432	0.404091	-1.76552	0.0774756	0.171317	Ank1	ankyrin 1, erythroid
ENSMUSG00000085846	27.5484	-0.713272	0.524128	-1.36087	0.173554	0.306173	NA	NA
ENSMUSG00000038524	122.846	-0.713221	0.336557	-2.11917	0.0340761	0.0934063	Fchsd1	FCH and double SH3 domains 1
ENSMUSG00000099394	12.8335	-0.713033	0.838721	-0.850143	0.395246	0.544765	NA	NA
ENSMUSG00000099050	1.9758	-0.712895	1.66695	-0.427665	0.668895	0.777321	Mir7655	microRNA 7655
ENSMUSG00000087682	3.18724	-0.712851	1.4492	-0.491892	0.622795	0.741735	NA	NA
ENSMUSG00000029313	2599.43	-0.712836	0.230588	-3.09139	0.00199224	0.0104636	Aff1	AF4/FMR2 family, member 1
ENSMUSG00000037022	153.185	-0.712823	0.30417	-2.3435	0.0191038	0.0606579	Mmaa	methylmalonic aciduria (cobalamin deficiency) type A
ENSMUSG00000086665	6.29399	-0.712776	1.14085	-0.624778	0.532117	0.66796	NA	NA
ENSMUSG00000017767	9.5657	-0.712771	0.7755	-0.919112	0.358037	0.508784	Spata25	spermatogenesis associated 25
ENSMUSG00000090588	203.929	-0.71255	0.47828	-1.48982	0.136273	0.256978	Gm9573	predicted gene 9573
ENSMUSG00000089410	2.05773	-0.712272	2.00705	-0.354884	0.722676	0.817025	NA	NA
ENSMUSG00000029096	66.5861	-0.712233	0.5006	-1.42276	0.154806	0.281566	Htra3	HtrA serine peptidase 3
ENSMUSG00000080873	10.204	-0.712127	0.761665	-0.93496	0.349809	0.500649	NA	NA
ENSMUSG00000108415	9.11465	-0.712124	0.897434	-0.793511	0.42748	0.57512	NA	NA
ENSMUSG00000029778	53.9821	-0.712048	0.638721	-1.1148	0.264935	0.41372	Adcyap1r1	adenylate cyclase activating polypeptide 1 receptor 1
ENSMUSG00000070332	10.5492	-0.712	1.02926	-0.691758	0.48909	0.629867	Trim80	tripartite motif-containing 80
ENSMUSG00000090726	1.55865	-0.711999	2.13228	-0.333914	0.738445	NA	NA	NA
ENSMUSG00000110125	267.458	-0.711952	0.410549	-1.73415	0.0828921	0.180029	NA	NA
ENSMUSG00000105224	14.9967	-0.711934	0.752503	-0.946088	0.344103	0.49523	NA	NA
ENSMUSG00000085893	1.49357	-0.711725	2.22561	-0.319789	0.749128	NA	NA	NA
ENSMUSG00000100843	7.74238	-0.7117	0.98161	-0.725033	0.468432	0.611891	NA	NA
ENSMUSG00000089953	14.4316	-0.711515	0.943704	-0.75396	0.450873	0.596495	Rnf224	ring finger protein 224
ENSMUSG00000028758	84.78	-0.711475	0.425434	-1.67235	0.0944554	0.197493	Kif17	kinesin family member 17
ENSMUSG00000104209	9.51544	-0.711308	0.79721	-0.892247	0.372261	0.522386	NA	NA
ENSMUSG00000027995	25.4801	-0.7113	0.596332	-1.19279	0.232952	0.377653	Tlr2	toll-like receptor 2
ENSMUSG00000103056	8.59184	-0.711263	1.03681	-0.686013	0.492705	0.633297	NA	NA
ENSMUSG00000069607	0.925558	-0.711109	3.05421	-0.232829	0.815894	NA	Cd300ld3	CD300 molecule like family member D3
ENSMUSG00000096950	63.1932	-0.71096	0.393157	-1.80833	0.0705547	0.160051	Gm9530	predicted gene 9530
ENSMUSG00000104451	1.63217	-0.710886	2.16417	-0.328479	0.742549	NA	NA	NA
ENSMUSG00000020154	322.963	-0.710848	0.356306	-1.99505	0.0460375	0.116762	Ptprb	protein tyrosine phosphatase, receptor type, B
ENSMUSG00000070166	6.12103	-0.7108	1.03237	-0.688515	0.491129	0.631868	NA	NA
ENSMUSG00000015533	265.023	-0.710643	0.289933	-2.45106	0.0142435	0.0487071	Itga2	integrin alpha 2
ENSMUSG00000024986	25.5282	-0.710509	0.717795	-0.98985	0.322247	0.473814	Hhex	hematopoietically expressed homeobox
ENSMUSG00000103851	237.446	-0.710435	0.304576	-2.33254	0.0196723	0.0619846	NA	NA
ENSMUSG00000017631	2152.55	-0.710058	0.2743	-2.58862	0.00963619	0.0361448	Abr	active BCR-related gene
ENSMUSG00000020150	49.6897	-0.709967	0.496813	-1.42904	0.152992	0.279153	Gamt	guanidinoacetate methyltransferase
ENSMUSG00000103157	21.1928	-0.709686	0.698141	-1.01654	0.309374	0.460621	NA	NA
ENSMUSG00000084757	11.2414	-0.709253	0.927131	-0.764997	0.444273	0.590424	NA	NA
ENSMUSG00000027936	1120.41	-0.709246	0.232747	-3.04729	0.00230917	0.0117791	Crtc2	CREB regulated transcription coactivator 2
ENSMUSG00000071036	44.6507	-0.709116	0.459744	-1.54241	0.122973	0.239068	NA	NA
ENSMUSG00000032652	390.262	-0.709067	0.280007	-2.53232	0.0113311	0.0409987	Crebl2	cAMP responsive element binding protein-like 2
ENSMUSG00000087662	10.7789	-0.70899	0.984139	-0.720416	0.471269	0.61424	NA	NA
ENSMUSG00000108946	1.68482	-0.708966	1.92152	-0.368961	0.712157	NA	NA	NA
ENSMUSG00000047129	10.8047	-0.708801	0.889408	-0.796936	0.425488	0.573519	1700113H08Rik	RIKEN cDNA 1700113H08 gene
ENSMUSG00000087605	4.8738	-0.708391	1.11026	-0.638041	0.523447	0.660664	NA	NA
ENSMUSG00000043314	84.2138	-0.708382	0.472577	-1.49898	0.13388	0.253844	Olfr30	olfactory receptor 30
ENSMUSG00000086726	2.63657	-0.708282	1.63418	-0.433417	0.664712	0.774013	NA	NA
ENSMUSG00000049548	19.9447	-0.708243	0.703776	-1.00635	0.314248	0.465719	Krt82	keratin 82
ENSMUSG00000029206	53.3198	-0.708166	0.491108	-1.44197	0.14931	0.274129	Nsun7	NOL1/NOP2/Sun domain family, member 7
ENSMUSG00000076252	2.70104	-0.707907	1.51682	-0.466704	0.640711	0.756026	Mir302b	microRNA 302b
ENSMUSG00000083782	6.22959	-0.707733	1.16152	-0.609314	0.542316	0.67675	NA	NA
ENSMUSG00000021223	104.596	-0.707721	0.396784	-1.78364	0.0744814	0.166493	Papln	papilin, proteoglycan-like sulfated glycoprotein
ENSMUSG00000026226	22.0833	-0.707653	0.537648	-1.3162	0.188106	0.324559	Spata3	spermatogenesis associated 3
ENSMUSG00000027908	10.9757	-0.707644	0.845674	-0.836781	0.402716	0.551707	Tchhl1	trichohyalin-like 1
ENSMUSG00000031170	60.4121	-0.707635	0.500517	-1.41381	0.157418	0.285112	Slc38a5	solute carrier family 38, member 5
ENSMUSG00000085747	31.187	-0.707313	0.79739	-0.887035	0.37506	0.524926	Slc13a2os	solute carrier family 13 (sodium-dependent dicarboxylate transporter), member 2, opposite strand
ENSMUSG00000092618	32.3887	-0.707244	0.52485	-1.34752	0.177814	0.311633	Btnl6	butyrophilin-like 6
ENSMUSG00000019122	12.1247	-0.707027	0.911465	-0.775704	0.437924	0.584949	Ccl9	chemokine (C-C motif) ligand 9
ENSMUSG00000104277	35.9147	-0.707025	0.46631	-1.51621	0.129466	0.248018	NA	NA
ENSMUSG00000104206	8.19221	-0.706534	0.939861	-0.751744	0.452205	0.597862	NA	NA
ENSMUSG00000087303	13.5337	-0.706434	0.755149	-0.935491	0.349536	0.5004	Lipo2	lipase, member O2
ENSMUSG00000110653	1.96771	-0.706239	1.68022	-0.420325	0.674248	0.781438	NA	NA
ENSMUSG00000037944	5.52541	-0.70615	1.24795	-0.565847	0.571498	0.701286	Ccr7	chemokine (C-C motif) receptor 7
ENSMUSG00000044937	76.1983	-0.706057	0.353231	-1.99885	0.0456244	0.115958	Ttc41	tetratricopeptide repeat domain 41
ENSMUSG00000028222	14.3455	-0.706029	0.675365	-1.0454	0.295837	0.44664	Calb1	calbindin 1
ENSMUSG00000094889	1.12831	-0.705959	2.85269	-0.247472	0.804543	NA	NA	NA
ENSMUSG00000086875	3.77143	-0.705909	1.24002	-0.569274	0.569171	0.69925	NA	NA
ENSMUSG00000058014	10.5279	-0.705594	1.12908	-0.624926	0.53202	0.667884	Olfr502	olfactory receptor 502
ENSMUSG00000015093	28.6692	-0.705523	0.688533	-1.02468	0.305517	0.456977	Clic3	chloride intracellular channel 3
ENSMUSG00000101342	11.9268	-0.705508	0.962912	-0.732682	0.463752	0.607795	NA	NA
ENSMUSG00000110076	4.13806	-0.705503	1.37806	-0.511953	0.608684	0.731156	NA	NA
ENSMUSG00000089612	3.23354	-0.705374	1.50163	-0.46974	0.638541	0.754304	NA	NA
ENSMUSG00000107155	41.8157	-0.705262	0.449641	-1.5685	0.116765	0.230377	NA	NA
ENSMUSG00000096960	21.8854	-0.705044	0.699582	-1.00781	0.313547	0.464886	A230028O05Rik	RIKEN cDNA A230028O05 gene
ENSMUSG00000086443	17.9173	-0.705019	0.941794	-0.748592	0.454103	0.599354	NA	NA
ENSMUSG00000058685	4.89576	-0.704997	1.13241	-0.622562	0.533573	0.66942	Vmn2r51	vomeronasal 2, receptor 51
ENSMUSG00000038244	310.185	-0.704895	0.285495	-2.46903	0.013548	0.0469019	Mical2	microtubule associated monooxygenase, calponin and LIM domain containing 2
ENSMUSG00000025278	1904.59	-0.704879	0.323488	-2.17899	0.0293322	0.0836426	Flnb	filamin, beta
ENSMUSG00000110006	3.24483	-0.704674	1.4689	-0.47973	0.631419	0.748627	NA	NA
ENSMUSG00000045065	55.0243	-0.704622	0.39754	-1.77246	0.076319	0.169535	NA	NA
ENSMUSG00000027309	4334.14	-0.704568	0.275196	-2.56024	0.0104601	0.0385404	4930402H24Rik	RIKEN cDNA 4930402H24 gene
ENSMUSG00000037005	35.7829	-0.704555	0.505988	-1.39243	0.163791	0.293619	Xpnpep2	X-prolyl aminopeptidase (aminopeptidase P) 2, membrane-bound
ENSMUSG00000079593	29.3013	-0.704497	0.523535	-1.34565	0.178414	0.312335	4933416I08Rik	RIKEN cDNA 4933416I08 gene
ENSMUSG00000028813	14.3256	-0.704493	0.904216	-0.77912	0.435909	0.583067	CK137956	cDNA sequence CK137956
ENSMUSG00000103521	4.12299	-0.70439	1.52997	-0.460394	0.645233	0.759368	NA	NA
ENSMUSG00000097170	63.9881	-0.704288	0.420931	-1.67317	0.0942941	0.197223	Gm16982	predicted gene, 16982
ENSMUSG00000083339	50.5449	-0.704257	0.517114	-1.3619	0.17323	0.30578	NA	NA
ENSMUSG00000023007	294.468	-0.704234	0.301051	-2.33925	0.0193226	0.061167	Prpf40b	pre-mRNA processing factor 40B
ENSMUSG00000087425	1.57764	-0.703983	2.1326	-0.330106	0.74132	NA	NA	NA
ENSMUSG00000105230	39.2056	-0.703877	0.499607	-1.40886	0.158876	0.287058	NA	NA
ENSMUSG00000023949	46.8305	-0.703816	0.52622	-1.3375	0.181061	0.31554	Tcte1	t-complex-associated testis expressed 1
ENSMUSG00000101140	17.6813	-0.703774	0.748749	-0.939934	0.347251	0.498272	NA	NA
ENSMUSG00000094443	12.2468	-0.703687	0.77246	-0.91097	0.362311	0.512751	Sgo2b	shugoshin 2B
ENSMUSG00000048334	9.74796	-0.703666	0.828678	-0.849142	0.395802	0.545327	NA	NA
ENSMUSG00000088627	6.65292	-0.703643	1.08811	-0.646667	0.517848	0.656265	NA	NA
ENSMUSG00000003348	66.556	-0.703465	0.403281	-1.74435	0.0810976	0.177087	Mob3a	MOB kinase activator 3A
ENSMUSG00000082142	6.22641	-0.703459	1.07265	-0.655812	0.511945	0.650873	NA	NA
ENSMUSG00000079263	9.29128	-0.703236	0.852741	-0.824677	0.409555	0.558021	Gm6614	predicted gene 6614
ENSMUSG00000040724	3226.96	-0.703153	0.261987	-2.68392	0.00727644	0.0291288	Kcna2	potassium voltage-gated channel, shaker-related subfamily, member 2
ENSMUSG00000104973	80.3444	-0.703138	0.401025	-1.75335	0.0795414	0.17469	NA	NA
ENSMUSG00000106647	47.8901	-0.702989	0.565243	-1.24369	0.213612	0.354581	NA	NA
ENSMUSG00000058966	58.117	-0.702828	0.520849	-1.34939	0.177212	0.310889	Fam57b	family with sequence similarity 57, member B
ENSMUSG00000091624	6.22941	-0.702759	0.994305	-0.706784	0.479701	0.621841	Vmn2r9	vomeronasal 2, receptor 9
ENSMUSG00000052676	192.069	-0.702373	0.297864	-2.35803	0.0183721	0.0589276	Zmat1	zinc finger, matrin type 1
ENSMUSG00000103966	90.5689	-0.702295	0.408543	-1.71902	0.0856098	0.184227	NA	NA
ENSMUSG00000095771	1.12029	-0.702151	2.41424	-0.290838	0.771175	NA	NA	NA
ENSMUSG00000095007	3.17842	-0.702069	3.36784	-0.208462	0.834868	0.896828	NA	NA
ENSMUSG00000087703	25.3006	-0.70201	0.740751	-0.9477	0.343282	0.494437	NA	NA
ENSMUSG00000080158	13.4637	-0.701436	0.847452	-0.8277	0.40784	0.556448	NA	NA
ENSMUSG00000097204	47.3442	-0.701375	0.437583	-1.60284	0.10897	0.219095	NA	NA
ENSMUSG00000100304	4.68275	-0.701283	1.40592	-0.498807	0.617915	0.737872	NA	NA
ENSMUSG00000049152	7.65861	-0.701272	0.98203	-0.714104	0.475163	0.617642	Ugt3a2	UDP glycosyltransferases 3 family, polypeptide A2
ENSMUSG00000030031	74.7625	-0.70119	0.41204	-1.70175	0.088802	0.189118	Kbtbd8	kelch repeat and BTB (POZ) domain containing 8
ENSMUSG00000074639	5.97569	-0.701144	1.21254	-0.578244	0.563099	0.693887	Rdh16f2	RDH16 family member 2
ENSMUSG00000064373	7466.79	-0.70087	0.301442	-2.32505	0.0200691	0.0629665	Selenop	selenoprotein P
ENSMUSG00000031682	14.7956	-0.700863	0.741694	-0.944949	0.344685	0.495873	1700011L22Rik	RIKEN cDNA 1700011L22 gene
ENSMUSG00000085400	31.1211	-0.700837	0.522483	-1.34136	0.179804	0.314022	NA	NA
ENSMUSG00000105083	9.89717	-0.700676	0.939324	-0.745936	0.455706	0.60069	NA	NA
ENSMUSG00000062272	3.34889	-0.700657	1.48769	-0.470968	0.637663	0.753827	Olfr1129	olfactory receptor 1129
ENSMUSG00000042244	13.4277	-0.700646	0.762487	-0.918896	0.35815	0.508846	Pglyrp3	peptidoglycan recognition protein 3
ENSMUSG00000095265	4.10761	-0.700603	1.1757	-0.595905	0.551239	0.684199	NA	NA
ENSMUSG00000072407	3.61149	-0.700588	1.31009	-0.534762	0.592815	0.718081	NA	NA
ENSMUSG00000069873	40.9458	-0.700531	0.546378	-1.28214	0.199795	0.33816	4930438A08Rik	RIKEN cDNA 4930438A08 gene
ENSMUSG00000087522	6.17625	-0.700453	1.09835	-0.637734	0.523647	0.66084	NA	NA
ENSMUSG00000106801	10.7273	-0.700377	0.812228	-0.862291	0.388527	0.538274	NA	NA
ENSMUSG00000084094	13.0547	-0.700146	0.709538	-0.986764	0.323758	0.475166	NA	NA
ENSMUSG00000000157	33.2145	-0.699933	0.635485	-1.10142	0.270716	0.420181	Itgb2l	integrin beta 2-like
ENSMUSG00000082472	14.6344	-0.699887	0.880936	-0.79448	0.426916	0.574741	NA	NA
ENSMUSG00000061126	21.5274	-0.69957	0.64605	-1.08284	0.278879	0.428926	Cyp4f39	cytochrome P450, family 4, subfamily f, polypeptide 39
ENSMUSG00000097092	8.80986	-0.699568	1.05661	-0.662087	0.507916	0.646986	Gm26725	predicted gene, 26725
ENSMUSG00000081414	1.37471	-0.699552	2.39312	-0.292318	0.770044	NA	NA	NA
ENSMUSG00000095842	1.01255	-0.69952	2.51396	-0.278254	0.780817	NA	NA	NA
ENSMUSG00000060961	120.359	-0.699103	0.3315	-2.10891	0.0349526	0.0951818	Slc4a4	solute carrier family 4 (anion exchanger), member 4
ENSMUSG00000081919	2.22823	-0.69888	1.87841	-0.372059	0.709849	0.807397	NA	NA
ENSMUSG00000056858	3.11326	-0.698817	1.72548	-0.404998	0.685479	0.789165	Olfr1502	olfactory receptor 1502
ENSMUSG00000109784	167.731	-0.698585	0.327424	-2.13358	0.0328772	0.0909165	NA	NA
ENSMUSG00000034762	39.5691	-0.698465	0.520034	-1.34311	0.179235	0.313377	Glis1	GLIS family zinc finger 1
ENSMUSG00000083236	1.44648	-0.69835	1.89831	-0.36788	0.712963	NA	NA	NA
ENSMUSG00000091002	15.0155	-0.698146	0.664851	-1.05008	0.293681	0.444636	Tcerg1l	transcription elongation regulator 1-like
ENSMUSG00000099622	6.74794	-0.698128	1.04125	-0.670474	0.502556	0.642123	NA	NA
ENSMUSG00000104329	3.07292	-0.697898	1.43056	-0.487848	0.625657	0.743812	NA	NA
ENSMUSG00000104060	87.5094	-0.697878	0.373659	-1.86769	0.0618058	0.145328	NA	NA
ENSMUSG00000021069	1211.68	-0.697676	0.316346	-2.20542	0.0274245	0.0795574	Pygl	liver glycogen phosphorylase
ENSMUSG00000077821	2.12992	-0.697655	1.76734	-0.394749	0.693028	0.795244	NA	NA
ENSMUSG00000057286	170.751	-0.697633	0.273206	-2.55351	0.0106644	0.0391278	St6galnac2	ST6 (alpha-N-acetyl-neuraminyl-2,3-beta-galactosyl-1,3)-N-acetylgalactosaminide alpha-2,6-sialyltransferase 2
ENSMUSG00000054894	155.078	-0.697582	0.32474	-2.14813	0.0317038	0.088501	Atp5s	ATP synthase, H+ transporting, mitochondrial F0 complex, subunit S
ENSMUSG00000064016	4.66187	-0.69732	1.35028	-0.516428	0.605556	0.728741	Gm648	predicted gene 648
ENSMUSG00000111487	4.04254	-0.697256	1.21187	-0.575355	0.565051	0.695613	NA	NA
ENSMUSG00000108505	7.92802	-0.697104	0.882982	-0.789489	0.429827	0.577259	NA	NA
ENSMUSG00000073396	4.65052	-0.696908	1.29252	-0.539184	0.58976	0.715722	Esp1	exocrine gland secreted peptide 1
ENSMUSG00000031327	347.305	-0.696856	0.267201	-2.60798	0.00910777	0.034598	Chic1	cysteine-rich hydrophobic domain 1
ENSMUSG00000000631	655.266	-0.696822	0.257733	-2.70366	0.00685803	0.0278219	Myo18a	myosin XVIIIA
ENSMUSG00000029158	9.88812	-0.696572	0.801134	-0.869483	0.384583	0.534604	Yipf7	Yip1 domain family, member 7
ENSMUSG00000050015	10.0233	-0.696522	0.794329	-0.876868	0.380558	0.530512	Olfr350	olfactory receptor 350
ENSMUSG00000028525	3526.49	-0.696436	0.248283	-2.80501	0.00503151	0.021814	Pde4b	phosphodiesterase 4B, cAMP specific
ENSMUSG00000020826	68.8234	-0.69634	0.491641	-1.41636	0.15667	0.284067	Nos2	nitric oxide synthase 2, inducible
ENSMUSG00000110353	11.9925	-0.696327	0.937204	-0.742984	0.457492	0.601929	Gm33543	predicted gene, 33543
ENSMUSG00000039782	1459.47	-0.696249	0.270847	-2.57063	0.0101514	0.0376262	Cpeb2	cytoplasmic polyadenylation element binding protein 2
ENSMUSG00000090716	2.55575	-0.696098	1.40449	-0.495622	0.620161	0.739584	NA	NA
ENSMUSG00000025141	9.4583	-0.69605	0.902887	-0.770916	0.440757	0.587371	Myadml2	myeloid-associated differentiation marker-like 2
ENSMUSG00000101721	4.9172	-0.696019	1.259	-0.552834	0.580377	0.708217	NA	NA
ENSMUSG00000106157	5.18549	-0.695935	1.29095	-0.539087	0.589827	0.715764	4930555A03Rik	RIKEN cDNA 4930555A03 gene
ENSMUSG00000043342	32.725	-0.695894	0.606191	-1.14798	0.250978	0.398588	Hoxd9	homeobox D9
ENSMUSG00000040775	1.11294	-0.695782	2.2595	-0.307936	0.758131	NA	NA	NA
ENSMUSG00000097073	31.347	-0.695649	0.50874	-1.3674	0.171501	0.30365	9430037G07Rik	RIKEN cDNA 9430037G07 gene
ENSMUSG00000029866	30.5682	-0.695562	0.660223	-1.05353	0.2921	0.442972	Kel	Kell blood group
ENSMUSG00000105567	1.11313	-0.695411	2.27708	-0.305396	0.760064	NA	NA	NA
ENSMUSG00000059030	11.4066	-0.695272	0.863089	-0.805562	0.420495	0.568404	Olfr128	olfactory receptor 128
ENSMUSG00000071273	3.17339	-0.695248	1.37063	-0.507247	0.611982	0.733604	NA	NA
ENSMUSG00000084201	20.3875	-0.695235	0.623317	-1.11538	0.264688	0.413457	NA	NA
ENSMUSG00000019856	64.7647	-0.695175	0.431651	-1.6105	0.107288	0.216558	Fam184a	family with sequence similarity 184, member A
ENSMUSG00000048218	38.6079	-0.695039	0.500172	-1.3896	0.16465	0.294784	Amigo2	adhesion molecule with Ig like domain 2
ENSMUSG00000045165	13.4128	-0.694977	0.800179	-0.868526	0.385106	0.53506	AI467606	expressed sequence AI467606
ENSMUSG00000103070	19.8867	-0.694609	0.653061	-1.06362	0.287501	0.438266	NA	NA
ENSMUSG00000002489	601.595	-0.694504	0.294383	-2.35919	0.0183151	0.0587818	Tiam1	T cell lymphoma invasion and metastasis 1
ENSMUSG00000076910	1.378	-0.694468	2.07035	-0.335435	0.737297	NA	NA	NA
ENSMUSG00000106110	230.714	-0.694205	0.318164	-2.18191	0.0291164	0.0831807	NA	NA
ENSMUSG00000037126	211.324	-0.69404	0.302828	-2.29186	0.0219137	0.067284	Psd	pleckstrin and Sec7 domain containing
ENSMUSG00000034858	1073.73	-0.693998	0.247009	-2.80961	0.00496018	0.0215711	Fam214a	family with sequence similarity 214, member A
ENSMUSG00000078302	4.64288	-0.693992	1.5189	-0.456904	0.64774	0.761068	Foxd1	forkhead box D1
ENSMUSG00000003410	45.6626	-0.693896	0.449933	-1.54222	0.12302	0.239098	Elavl3	ELAV like RNA binding protein 3
ENSMUSG00000100744	5.5004	-0.693773	1.43567	-0.48324	0.628925	0.746495	NA	NA
ENSMUSG00000038239	32.5012	-0.693694	0.610068	-1.13708	0.255507	0.403523	Hrc	histidine rich calcium binding protein
ENSMUSG00000109570	22.6422	-0.693667	0.560697	-1.23715	0.216031	0.357508	NA	NA
ENSMUSG00000079163	19.6451	-0.693612	0.740655	-0.936486	0.349023	0.499992	NA	NA
ENSMUSG00000040140	29.6504	-0.693564	0.51591	-1.34435	0.178835	0.312896	Tdrd6	tudor domain containing 6
ENSMUSG00000062064	22.4293	-0.693406	0.790363	-0.877326	0.38031	0.530277	Slc2a7	solute carrier family 2 (facilitated glucose transporter), member 7
ENSMUSG00000026564	43.8619	-0.693374	1.12689	-0.615297	0.538358	0.673417	Dusp27	dual specificity phosphatase 27 (putative)
ENSMUSG00000104016	37.5735	-0.693363	0.452588	-1.532	0.125523	0.24247	NA	NA
ENSMUSG00000102114	27.5215	-0.693345	0.532247	-1.30267	0.192686	0.329904	NA	NA
ENSMUSG00000056947	7.2783	-0.69325	1.0713	-0.64711	0.517561	0.656057	Mab21l1	mab-21-like 1 (C. elegans)
ENSMUSG00000074034	4.32578	-0.69297	1.20976	-0.572818	0.566768	0.697211	NA	NA
ENSMUSG00000101209	3.68497	-0.692963	1.31798	-0.525778	0.599042	0.723248	NA	NA
ENSMUSG00000108738	105.103	-0.6926	0.32584	-2.12558	0.0335384	0.0922431	NA	NA
ENSMUSG00000029135	4500.78	-0.692537	0.259967	-2.66394	0.00772321	0.0305038	Fosl2	fos-like antigen 2
ENSMUSG00000054321	1069.72	-0.692494	0.295701	-2.34187	0.0191875	0.0608394	Taf4b	TATA-box binding protein associated factor 4b
ENSMUSG00000020484	926.101	-0.6924	0.296576	-2.33464	0.0195621	0.0617248	Xbp1	X-box binding protein 1
ENSMUSG00000050201	10.8441	-0.692338	0.835201	-0.828948	0.407134	0.555794	Otop2	otopetrin 2
ENSMUSG00000082085	11.4537	-0.692331	0.955055	-0.724912	0.468506	0.611923	NA	NA
ENSMUSG00000053687	46.2326	-0.692298	0.436651	-1.58547	0.112859	0.224864	Dpep2	dipeptidase 2
ENSMUSG00000065331	4.52584	-0.692258	1.18496	-0.584202	0.559085	0.690427	NA	NA
ENSMUSG00000111836	19.8885	-0.692136	0.641698	-1.0786	0.280766	0.431068	4933407I05Rik	RIKEN cDNA 4933407I05 gene
ENSMUSG00000107060	10.2215	-0.692109	1.00622	-0.68783	0.49156	0.632289	NA	NA
ENSMUSG00000092602	3.96896	-0.692078	1.24144	-0.557479	0.577201	0.705958	NA	NA
ENSMUSG00000061974	4.89149	-0.692047	1.07887	-0.641455	0.521227	0.658921	Cldn24	claudin 24
ENSMUSG00000109135	2.05659	-0.691961	1.91926	-0.360535	0.718447	0.813689	NA	NA
ENSMUSG00000106432	183.278	-0.691722	0.36089	-1.91671	0.0552748	0.133921	NA	NA
ENSMUSG00000077714	15.4796	-0.691684	0.693237	-0.99776	0.318396	0.469849	Snord17	small nucleolar RNA, C/D box 17
ENSMUSG00000090358	20.5666	-0.691605	0.567385	-1.21894	0.222869	0.365647	NA	NA
ENSMUSG00000039496	37.2308	-0.691596	0.528038	-1.30975	0.190282	0.326941	Cdnf	cerebral dopamine neurotrophic factor
ENSMUSG00000109993	1.62191	-0.691337	1.84854	-0.37399	0.708411	NA	NA	NA
ENSMUSG00000055435	515.775	-0.691225	0.269437	-2.56544	0.0103045	0.0380934	Maf	avian musculoaponeurotic fibrosarcoma oncogene homolog
ENSMUSG00000088151	3.65601	-0.691215	1.33102	-0.519312	0.603543	0.726964	NA	NA
ENSMUSG00000110697	18.4611	-0.69115	0.650973	-1.06172	0.288364	0.439233	NA	NA
ENSMUSG00000108638	2.54444	-0.690917	1.51969	-0.454643	0.649366	0.762491	NA	NA
ENSMUSG00000106379	10.7757	-0.69091	1.0256	-0.673664	0.500525	0.640334	Lhfpl3	lipoma HMGIC fusion partner-like 3
ENSMUSG00000039196	17.2309	-0.690867	0.677177	-1.02022	0.307626	0.459237	Orm1	orosomucoid 1
ENSMUSG00000093180	11.064	-0.690773	0.775191	-0.8911	0.372875	0.522868	NA	NA
ENSMUSG00000095547	631.709	-0.690714	0.336567	-2.05223	0.040147	0.105437	NA	NA
ENSMUSG00000081884	2.03483	-0.690656	1.82029	-0.379422	0.704375	0.803805	NA	NA
ENSMUSG00000009941	40.1068	-0.690604	0.525492	-1.31421	0.188777	0.325363	Nxf2	nuclear RNA export factor 2
ENSMUSG00000042401	27.4471	-0.690593	0.565274	-1.2217	0.221823	0.364442	Crtac1	cartilage acidic protein 1
ENSMUSG00000097709	45.5542	-0.690507	0.468495	-1.47388	0.140513	0.262507	1700024F13Rik	RIKEN cDNA 1700024F13 gene
ENSMUSG00000107012	14.4348	-0.690448	0.749361	-0.921383	0.356851	0.507728	NA	NA
ENSMUSG00000111144	20.3781	-0.690443	0.843817	-0.818238	0.413222	0.561529	NA	NA
ENSMUSG00000021974	22.0486	-0.690371	0.602402	-1.14603	0.251783	0.399381	Fgf9	fibroblast growth factor 9
ENSMUSG00000060402	40.2062	-0.690314	0.452231	-1.52646	0.126895	0.244423	Chst8	carbohydrate sulfotransferase 8
ENSMUSG00000082074	16.805	-0.690292	0.840752	-0.821041	0.411623	0.559975	NA	NA
ENSMUSG00000077598	6.3566	-0.690281	1.07802	-0.640325	0.521961	0.659395	NA	NA
ENSMUSG00000051832	41.9795	-0.690008	0.515568	-1.33835	0.180784	0.315297	E230016K23Rik	RIKEN cDNA E230016K23 gene
ENSMUSG00000086810	8.15169	-0.689958	1.02415	-0.673691	0.500508	0.640334	NA	NA
ENSMUSG00000089679	29.3426	-0.689878	0.531328	-1.2984	0.194148	0.331592	Gm16299	predicted gene 16299
ENSMUSG00000111020	9.83121	-0.689856	0.797361	-0.865175	0.386943	0.536737	Gm1715	predicted gene 1715
ENSMUSG00000090292	2.42166	-0.689844	1.56271	-0.441441	0.658894	0.769778	NA	NA
ENSMUSG00000111301	17.5005	-0.689793	0.714981	-0.964771	0.33466	0.486116	NA	NA
ENSMUSG00000086126	19.049	-0.689606	1.53343	-0.449716	0.652916	0.765162	Evx1os	even skipped homeotic gene 1, opposite strand
ENSMUSG00000090855	49.7382	-0.689513	0.517975	-1.33117	0.183133	0.318257	NA	NA
ENSMUSG00000019899	597.7	-0.689386	0.367794	-1.87438	0.0608783	0.1437	Lama2	laminin, alpha 2
ENSMUSG00000031871	468	-0.689337	0.754852	-0.913209	0.361133	0.511725	Cdh5	cadherin 5
ENSMUSG00000049303	43.0034	-0.689298	0.493061	-1.398	0.162114	0.291437	Syt12	synaptotagmin XII
ENSMUSG00000078270	2.09565	-0.689199	1.71275	-0.402393	0.687395	0.790639	NA	NA
ENSMUSG00000083772	17.3532	-0.689164	1.60993	-0.428072	0.668598	0.777099	NA	NA
ENSMUSG00000031132	10.5515	-0.689112	0.98359	-0.700609	0.483547	0.625035	Cd40lg	CD40 ligand
ENSMUSG00000053909	2.58281	-0.689099	1.64452	-0.419027	0.675196	0.782006	Rhox10	reproductive homeobox 10
ENSMUSG00000026288	64.5743	-0.689077	0.425717	-1.61862	0.105528	0.213914	Inpp5d	inositol polyphosphate-5-phosphatase D
ENSMUSG00000100979	1.5834	-0.689059	2.13005	-0.323495	0.746321	NA	NA	NA
ENSMUSG00000091307	9.0952	-0.688888	1.11369	-0.618566	0.536202	0.671684	NA	NA
ENSMUSG00000048332	88.253	-0.688881	0.391281	-1.76058	0.0783093	0.172574	Lhfp	lipoma HMGIC fusion partner
ENSMUSG00000028167	56.5593	-0.688841	0.431219	-1.59743	0.110171	0.220818	Bdh2	3-hydroxybutyrate dehydrogenase, type 2
ENSMUSG00000042184	7.65426	-0.688795	0.890277	-0.773686	0.439116	0.586059	1700069L16Rik	RIKEN cDNA 1700069L16 gene
ENSMUSG00000109318	3.6626	-0.688418	1.48896	-0.462348	0.643832	0.758304	NA	NA
ENSMUSG00000082739	17.2182	-0.688215	0.704016	-0.977556	0.328294	0.479738	NA	NA
ENSMUSG00000104027	26.3084	-0.68798	0.633459	-1.08607	0.277449	0.42732	NA	NA
ENSMUSG00000085635	8.06436	-0.687902	1.28396	-0.535765	0.592121	0.717597	NA	NA
ENSMUSG00000021575	96.6809	-0.687828	0.412646	-1.66687	0.0955398	0.199166	Ahrr	aryl-hydrocarbon receptor repressor
ENSMUSG00000094286	6.11242	-0.687799	1.06374	-0.646583	0.517902	0.656265	NA	NA
ENSMUSG00000031549	67.2782	-0.687525	0.483878	-1.42086	0.155356	0.282268	Ido2	indoleamine 2,3-dioxygenase 2
ENSMUSG00000109101	37.2503	-0.687459	0.528307	-1.30125	0.193173	0.3304	NA	NA
ENSMUSG00000083473	44.1095	-0.687432	0.42487	-1.61798	0.105667	0.214105	NA	NA
ENSMUSG00000095390	14.7053	-0.687286	0.787964	-0.872231	0.383082	0.533058	Olfr229	olfactory receptor 229
ENSMUSG00000030693	27.3827	-0.687268	0.545636	-1.25957	0.207824	0.347653	Klk10	kallikrein related-peptidase 10
ENSMUSG00000083101	1.66502	-0.687214	1.92588	-0.35683	0.721219	NA	NA	NA
ENSMUSG00000084739	24.6283	-0.687213	0.545406	-1.26	0.207668	0.347487	NA	NA
ENSMUSG00000032754	314.265	-0.686805	0.297523	-2.30841	0.0209762	0.0651237	Slc8b1	solute carrier family 8 (sodium/lithium/calcium exchanger), member B1
ENSMUSG00000029680	10.9139	-0.686796	0.809415	-0.848509	0.396154	0.545647	Hyal4	hyaluronoglucosaminidase 4
ENSMUSG00000068950	43.3908	-0.686663	0.466537	-1.47183	0.141067	0.263138	Olfr338	olfactory receptor 338
ENSMUSG00000066861	16.3982	-0.68634	0.870734	-0.788232	0.430561	0.577843	Oas1g	2'-5' oligoadenylate synthetase 1G
ENSMUSG00000054200	1.83961	-0.686333	1.86188	-0.368623	0.712409	NA	Ffar4	free fatty acid receptor 4
ENSMUSG00000098758	20.5077	-0.686251	0.648184	-1.05873	0.289723	0.440659	7630403G23Rik	RIKEN cDNA 7630403G23 gene
ENSMUSG00000039913	34.5233	-0.686217	0.561058	-1.22308	0.221301	0.36388	Pak7	p21 (RAC1) activated kinase 7
ENSMUSG00000044220	5.64217	-0.686019	1.19997	-0.571699	0.567526	0.697815	Nkx2-3	NK2 homeobox 3
ENSMUSG00000078765	2.09142	-0.685726	1.67286	-0.409912	0.681871	0.78668	U2af1l4	U2 small nuclear RNA auxiliary factor 1-like 4
ENSMUSG00000043312	3.40094	-0.685684	1.3238	-0.517965	0.604483	0.727832	Olfr131	olfactory receptor 131
ENSMUSG00000077621	34.1547	-0.685586	0.613387	-1.11771	0.263693	0.412342	NA	NA
ENSMUSG00000097265	7.01934	-0.685535	1.12297	-0.610467	0.541552	0.676173	NA	NA
ENSMUSG00000097819	156.913	-0.685488	0.332375	-2.06239	0.0391706	0.103497	NA	NA
ENSMUSG00000082844	6.51324	-0.68526	1.099	-0.623529	0.532937	0.668829	NA	NA
ENSMUSG00000102764	62.3166	-0.684809	0.41643	-1.64448	0.100078	0.205953	NA	NA
ENSMUSG00000092504	2.28471	-0.684746	1.71354	-0.399609	0.689445	0.792075	NA	NA
ENSMUSG00000110077	49.6756	-0.684731	0.480047	-1.42639	0.153757	0.280256	NA	NA
ENSMUSG00000077541	0.514933	-0.684712	3.46105	-0.197834	0.843175	NA	NA	NA
ENSMUSG00000087946	0.514933	-0.684712	3.46105	-0.197834	0.843175	NA	NA	NA
ENSMUSG00000109887	0.514933	-0.684712	3.46105	-0.197834	0.843175	NA	NA	NA
ENSMUSG00000033720	214.13	-0.684683	0.266132	-2.57272	0.0100903	0.0374757	Sfxn5	sideroflexin 5
ENSMUSG00000086140	0.536479	-0.684669	3.41014	-0.200774	0.840875	NA	NA	NA
ENSMUSG00000076030	0.552271	-0.684638	3.37477	-0.202869	0.839237	NA	NA	NA
ENSMUSG00000109572	26.432	-0.684608	0.580242	-1.17987	0.238053	0.38383	Cfap99	cilia and flagella associated protein 99
ENSMUSG00000039568	904.382	-0.684593	0.306795	-2.23143	0.0256525	0.0756944	Ubald1	UBA-like domain containing 1
ENSMUSG00000036766	41.4562	-0.684397	0.494597	-1.38375	0.166436	0.297109	Dner	delta/notch-like EGF repeat containing
ENSMUSG00000087132	8.9024	-0.684145	0.963965	-0.70972	0.477878	0.620183	A930001C03Rik	RIKEN cDNA A930001C03 gene
ENSMUSG00000051074	8.24127	-0.68407	0.902445	-0.758018	0.44844	0.594363	4930579K19Rik	RIKEN cDNA 4930579K19 gene
ENSMUSG00000081929	29.4559	-0.683336	0.555449	-1.23024	0.218607	0.360613	NA	NA
ENSMUSG00000025069	49.093	-0.683144	0.420608	-1.62418	0.104337	0.21205	Gsto2	glutathione S-transferase omega 2
ENSMUSG00000106393	4.54202	-0.683135	1.13709	-0.600775	0.54799	0.68176	NA	NA
ENSMUSG00000104910	125.527	-0.682991	0.341083	-2.00242	0.0452398	0.115225	NA	NA
ENSMUSG00000094230	9.18206	-0.682643	0.804894	-0.848115	0.396374	0.545786	NA	NA
ENSMUSG00000103498	8.48241	-0.682422	0.849895	-0.802949	0.422004	0.569931	NA	NA
ENSMUSG00000091416	14.3105	-0.682365	0.827703	-0.824408	0.409708	0.558163	NA	NA
ENSMUSG00000108152	58.2129	-0.682159	0.42935	-1.58882	0.112102	0.223659	NA	NA
ENSMUSG00000024903	35.7882	-0.682055	0.577151	-1.18176	0.237301	0.382862	Lao1	L-amino acid oxidase 1
ENSMUSG00000024497	7.84067	-0.682012	0.909024	-0.750269	0.453093	0.59856	Pou4f3	POU domain, class 4, transcription factor 3
ENSMUSG00000110839	3.13258	-0.681983	1.40688	-0.484748	0.627855	0.745578	NA	NA
ENSMUSG00000102863	110.699	-0.681919	0.33038	-2.06405	0.0390133	0.103193	NA	NA
ENSMUSG00000036915	50.3014	-0.681883	0.511804	-1.33231	0.182757	0.317801	Kirrel2	kirre like nephrin family adhesion molecule 2
ENSMUSG00000084172	3.53272	-0.681875	1.39515	-0.488745	0.625022	0.743372	NA	NA
ENSMUSG00000009214	10.6526	-0.681743	0.815913	-0.835559	0.403403	0.552339	Mymk	myomaker, myoblast fusion factor
ENSMUSG00000028037	59.4918	-0.681725	0.566969	-1.2024	0.229208	0.373359	Ifi44	interferon-induced protein 44
ENSMUSG00000087159	45.2378	-0.681367	0.421407	-1.61689	0.105903	0.214392	NA	NA
ENSMUSG00000087552	8.79742	-0.681276	0.935536	-0.72822	0.466479	0.610255	NA	NA
ENSMUSG00000097125	14.1353	-0.68127	0.970352	-0.702086	0.482626	0.624285	NA	NA
ENSMUSG00000026435	33.0955	-0.681263	0.509481	-1.33717	0.181167	0.315635	Slc45a3	solute carrier family 45, member 3
ENSMUSG00000101162	27.5559	-0.681243	0.594435	-1.14603	0.251781	0.399381	NA	NA
ENSMUSG00000029151	26.2882	-0.681098	0.722189	-0.943102	0.345629	0.496723	Slc30a3	solute carrier family 30 (zinc transporter), member 3
ENSMUSG00000067599	1.91926	-0.681061	1.81915	-0.374384	0.708119	NA	Klra7	killer cell lectin-like receptor, subfamily A, member 7
ENSMUSG00000103419	1.91926	-0.681061	1.81915	-0.374384	0.708119	NA	NA	NA
ENSMUSG00000015355	5.02531	-0.681023	1.04248	-0.653273	0.51358	0.652386	Cd48	CD48 antigen
ENSMUSG00000050394	71.2891	-0.680999	0.53521	-1.2724	0.203233	0.342254	Armcx6	armadillo repeat containing, X-linked 6
ENSMUSG00000098350	0.917722	-0.680767	2.60594	-0.261236	0.79391	NA	NA	NA
ENSMUSG00000056665	16.434	-0.680636	0.722684	-0.941817	0.346286	0.497277	Them6	thioesterase superfamily member 6
ENSMUSG00000110068	86.0259	-0.680478	0.412725	-1.64874	0.0992	0.204643	NA	NA
ENSMUSG00000008482	22.152	-0.680278	0.538001	-1.26445	0.206067	0.345613	Rnf151	ring finger protein 151
ENSMUSG00000055675	240.992	-0.680218	0.295925	-2.29862	0.0215267	0.0664048	Kbtbd11	kelch repeat and BTB (POZ) domain containing 11
ENSMUSG00000108121	3.21958	-0.680217	1.46513	-0.464269	0.642455	0.757386	NA	NA
ENSMUSG00000099123	1.47048	-0.680184	2.0467	-0.332332	0.739639	NA	Mir6965	microRNA 6965
ENSMUSG00000083827	47.3428	-0.680147	0.571843	-1.1894	0.234284	0.379148	NA	NA
ENSMUSG00000050132	45.1549	-0.680015	0.581892	-1.16863	0.242554	0.389109	Sarm1	sterile alpha and HEAT/Armadillo motif containing 1
ENSMUSG00000040840	128.596	-0.679995	0.369726	-1.83919	0.0658878	0.152199	NA	NA
ENSMUSG00000085779	33.6415	-0.67991	0.585371	-1.1615	0.245438	0.392511	NA	NA
ENSMUSG00000042873	73.9641	-0.679874	0.482059	-1.41035	0.158435	0.28643	Lhfpl4	lipoma HMGIC fusion partner-like protein 4
ENSMUSG00000084587	11.5708	-0.679841	0.819863	-0.829213	0.406984	0.555693	NA	NA
ENSMUSG00000046523	76.9677	-0.679838	0.376738	-1.80454	0.0711468	0.161015	Kctd4	potassium channel tetramerisation domain containing 4
ENSMUSG00000098525	6.18607	-0.679697	0.947542	-0.717326	0.473173	0.615892	NA	NA
ENSMUSG00000001247	47.3395	-0.679462	0.502682	-1.35168	0.176479	0.309975	Lsr	lipolysis stimulated lipoprotein receptor
ENSMUSG00000111849	12.2713	-0.679462	0.819454	-0.829165	0.407011	0.555693	NA	NA
ENSMUSG00000091539	2.77043	-0.679402	1.58991	-0.427321	0.669145	0.777537	Vmn1r238	vomeronasal 1 receptor, 238
ENSMUSG00000079001	4.58525	-0.679267	1.33561	-0.508582	0.611045	0.73301	NA	NA
ENSMUSG00000052520	12.1174	-0.679261	0.761964	-0.891461	0.372682	0.522717	Cyp2j5	cytochrome P450, family 2, subfamily j, polypeptide 5
ENSMUSG00000095934	8.00276	-0.679047	0.980027	-0.692887	0.488381	0.62935	Btbd35f13	BTB domain containing 35, family member 13
ENSMUSG00000107103	22.6012	-0.679028	0.555573	-1.22221	0.221627	0.364218	NA	NA
ENSMUSG00000097378	16.3295	-0.679008	0.705721	-0.962148	0.335975	0.487325	B230208H11Rik	RIKEN cDNA B230208H11 gene
ENSMUSG00000070378	9.24932	-0.678909	0.811227	-0.836891	0.402654	0.551707	Olfr403	olfactory receptor 403
ENSMUSG00000107619	19.9945	-0.678568	0.68516	-0.990379	0.321989	0.473583	NA	NA
ENSMUSG00000045838	49.9918	-0.678216	0.44981	-1.50778	0.131611	0.25097	Ccdc9b	coiled-coil domain containing 9B
ENSMUSG00000012819	111.706	-0.678122	0.476168	-1.42412	0.15441	0.281111	Cdh23	cadherin 23 (otocadherin)
ENSMUSG00000044678	2.56744	-0.678087	1.61294	-0.420405	0.674189	0.781414	Ly6k	lymphocyte antigen 6 complex, locus K
ENSMUSG00000086775	56.2912	-0.678077	0.409429	-1.65615	0.0976905	0.202453	NA	NA
ENSMUSG00000110421	4.97748	-0.678017	1.34428	-0.504371	0.614001	0.735135	NA	NA
ENSMUSG00000074207	44.1166	-0.678009	0.555794	-1.21989	0.222505	0.365269	Adh1	alcohol dehydrogenase 1 (class I)
ENSMUSG00000025650	341.817	-0.677911	0.290677	-2.33218	0.0196914	0.0620129	Col7a1	collagen, type VII, alpha 1
ENSMUSG00000087519	25.0165	-0.677876	0.529415	-1.28043	0.200395	0.338942	AV039307	expressed sequence AV039307
ENSMUSG00000087561	11.2755	-0.677845	0.799337	-0.848009	0.396433	0.545805	NA	NA
ENSMUSG00000022821	27.3501	-0.677796	0.590054	-1.1487	0.250679	0.398286	Hgd	homogentisate 1, 2-dioxygenase
ENSMUSG00000108920	15.999	-0.677557	0.855497	-0.792004	0.428358	0.575773	NA	NA
ENSMUSG00000097561	42.2244	-0.6774	0.474567	-1.42741	0.153463	0.279817	NA	NA
ENSMUSG00000102905	1.6573	-0.677314	1.96472	-0.344738	0.730291	NA	NA	NA
ENSMUSG00000030230	12.4033	-0.677215	0.859875	-0.787574	0.430946	0.578211	Plcz1	phospholipase C, zeta 1
ENSMUSG00000095095	12.4976	-0.677089	0.822809	-0.822899	0.410565	0.558999	Olfr385	olfactory receptor 385
ENSMUSG00000031844	94.146	-0.677055	0.40467	-1.6731	0.0943069	0.197239	Hsd17b2	hydroxysteroid (17-beta) dehydrogenase 2
ENSMUSG00000020451	456.312	-0.677018	0.263579	-2.56856	0.0102123	0.0378178	Limk2	LIM motif-containing protein kinase 2
ENSMUSG00000029862	69.2481	-0.67684	0.528969	-1.27955	0.200705	0.339316	Clcn1	chloride channel, voltage-sensitive 1
ENSMUSG00000028825	19.4801	-0.676696	0.583747	-1.15923	0.246363	0.393546	Rhd	Rh blood group, D antigen
ENSMUSG00000089901	34.0379	-0.676577	0.479587	-1.41075	0.158318	0.286318	NA	NA
ENSMUSG00000079029	18.8646	-0.676516	0.591208	-1.1443	0.252501	0.400174	Gm5662	predicted gene 5662
ENSMUSG00000075073	19.4937	-0.676484	0.688303	-0.982828	0.325692	0.477097	Olfr1256	olfactory receptor 1256
ENSMUSG00000053550	61.5753	-0.67628	0.416137	-1.62514	0.104133	0.21179	Shisa7	shisa family member 7
ENSMUSG00000026632	228.429	-0.676236	0.275636	-2.45337	0.0141526	0.0484814	Tatdn3	TatD DNase domain containing 3
ENSMUSG00000109905	18.8758	-0.676117	0.759893	-0.889752	0.373599	0.523507	NA	NA
ENSMUSG00000048905	33.8041	-0.675729	0.466517	-1.44845	0.14749	0.271896	4930539E08Rik	RIKEN cDNA 4930539E08 gene
ENSMUSG00000024510	3.07646	-0.675616	1.34378	-0.502773	0.615124	0.736022	Ftmt	ferritin mitochondrial
ENSMUSG00000030029	527.342	-0.675608	0.270341	-2.4991	0.012451	0.0440497	Lrig1	leucine-rich repeats and immunoglobulin-like domains 1
ENSMUSG00000108900	29.1439	-0.67554	0.710828	-0.950357	0.341931	0.492865	Ccdc194	coiled-coil domain containing 194
ENSMUSG00000069713	32.7439	-0.675498	0.535395	-1.26168	0.207064	0.346729	NA	NA
ENSMUSG00000110845	6.8621	-0.675344	0.99779	-0.67684	0.498507	0.638604	NA	NA
ENSMUSG00000085639	9.48929	-0.675331	1.08852	-0.620412	0.534986	0.670643	NA	NA
ENSMUSG00000041831	64.5965	-0.675324	0.461375	-1.46372	0.14327	0.266176	Sytl3	synaptotagmin-like 3
ENSMUSG00000034161	10.992	-0.675277	0.815945	-0.827602	0.407896	0.556481	Scx	scleraxis
ENSMUSG00000037982	25.2184	-0.675203	0.5548	-1.21702	0.223596	0.366485	NA	NA
ENSMUSG00000002108	40.1891	-0.675132	0.547537	-1.23303	0.217563	0.359346	Nr1h3	nuclear receptor subfamily 1, group H, member 3
ENSMUSG00000037790	12.0237	-0.675091	0.899743	-0.750315	0.453065	0.598556	Defb7	defensin beta 7
ENSMUSG00000090120	14.193	-0.67489	0.880172	-0.766771	0.443218	0.589586	NA	NA
ENSMUSG00000006784	48.2649	-0.674711	0.511889	-1.31808	0.187477	0.323732	Ttc25	tetratricopeptide repeat domain 25
ENSMUSG00000089137	2.27245	-0.674662	1.70984	-0.394576	0.693156	0.795315	NA	NA
ENSMUSG00000010796	9.20074	-0.674432	0.784269	-0.85995	0.389817	0.539638	Asz1	ankyrin repeat, SAM and basic leucine zipper domain containing 1
ENSMUSG00000033170	174.847	-0.674112	0.347557	-1.93957	0.0524314	0.128682	Card10	caspase recruitment domain family, member 10
ENSMUSG00000098852	2.10221	-0.67399	1.76612	-0.381621	0.702743	0.802668	NA	NA
ENSMUSG00000081775	4.35341	-0.673973	1.19109	-0.565846	0.571498	0.701286	NA	NA
ENSMUSG00000047034	10.19	-0.673928	0.91203	-0.738932	0.459948	0.604302	Ankrd33	ankyrin repeat domain 33
ENSMUSG00000087266	61.8845	-0.673862	0.37205	-1.81121	0.0701081	0.159418	NA	NA
ENSMUSG00000106497	16.3507	-0.673585	0.73664	-0.914401	0.360506	0.51119	NA	NA
ENSMUSG00000099794	10.9703	-0.673583	0.796335	-0.845854	0.397634	0.546945	1700128A07Rik	RIKEN cDNA 1700128A07 gene
ENSMUSG00000070306	21.1265	-0.673556	1.50372	-0.447927	NA	NA	Ccdc153	coiled-coil domain containing 153
ENSMUSG00000095516	2.11955	-0.673489	1.74488	-0.38598	0.699511	0.80015	NA	NA
ENSMUSG00000023045	55.9029	-0.673483	0.505388	-1.33261	0.182661	0.317664	Soat2	sterol O-acyltransferase 2
