## Supplemental File 1 for "The relationship between PD-L1 and quiescence in melanocyte stem cell aging" (part 3 of 3)

### Sheet: Mb_v_Adult (continued)
E.id	baseMean	log2FoldChange	lfcSE	stat	pvalue	padj	symbol	gene.name
ENSMUSG00000079093	0.914049	-0.673153	2.59087	-0.259818	0.795004	NA	4930449I24Rik	RIKEN cDNA 4930449I24 gene
ENSMUSG00000030292	19.4097	-0.673135	0.651584	-1.03307	0.301569	0.453016	Smco2	single-pass membrane protein with coiled-coil domains 2
ENSMUSG00000078962	34.0024	-0.673118	0.51604	-1.30439	0.1921	0.329139	4932414J04Rik	RIKEN cDNA 4932414J04 gene
ENSMUSG00000099407	3.39153	-0.672981	1.49228	-0.450974	0.652008	0.764613	NA	NA
ENSMUSG00000084467	0.548598	-0.672771	3.13287	-0.214746	0.829965	NA	NA	NA
ENSMUSG00000087707	0.548598	-0.672771	3.13287	-0.214746	0.829965	NA	NA	NA
ENSMUSG00000092514	0.548598	-0.672771	3.13287	-0.214746	0.829965	NA	NA	NA
ENSMUSG00000110985	0.548598	-0.672771	3.13287	-0.214746	0.829965	NA	NA	NA
ENSMUSG00000082077	0.532806	-0.672752	3.16395	-0.21263	0.831615	NA	NA	NA
ENSMUSG00000077138	0.51126	-0.672724	3.20872	-0.209655	0.833937	NA	NA	NA
ENSMUSG00000077316	0.51126	-0.672724	3.20872	-0.209655	0.833937	NA	NA	NA
ENSMUSG00000091713	0.51126	-0.672724	3.20872	-0.209655	0.833937	NA	NA	NA
ENSMUSG00000101930	14.1525	-0.672432	0.690855	-0.973333	0.330388	0.481836	Gm5441	predicted gene 5441
ENSMUSG00000105750	64.6199	-0.672352	0.491392	-1.36826	0.171231	0.303288	NA	NA
ENSMUSG00000080844	2.9253	-0.672324	1.37137	-0.490258	0.623951	0.742652	NA	NA
ENSMUSG00000111176	24.3808	-0.672213	0.631708	-1.06412	0.287274	0.438089	NA	NA
ENSMUSG00000032889	0.54841	-0.672173	3.13321	-0.214532	0.830132	NA	NA	NA
ENSMUSG00000088055	0.54841	-0.672173	3.13321	-0.214532	0.830132	NA	NA	NA
ENSMUSG00000107414	0.54841	-0.672173	3.13321	-0.214532	0.830132	NA	NA	NA
ENSMUSG00000108539	5.99436	-0.672164	1.1926	-0.563613	0.573018	0.702424	NA	NA
ENSMUSG00000092462	0.532619	-0.67215	3.16431	-0.212416	0.831782	NA	NA	NA
ENSMUSG00000095537	0.532619	-0.67215	3.16431	-0.212416	0.831782	NA	NA	NA
ENSMUSG00000094385	0.532619	-0.67215	3.16431	-0.212416	0.831782	NA	Vmn1r123	vomeronasal 1 receptor 123
ENSMUSG00000098666	0.511073	-0.672119	3.2091	-0.209442	0.834103	NA	Mir6950	microRNA 6950
ENSMUSG00000081505	0.511073	-0.672119	3.2091	-0.209442	0.834103	NA	NA	NA
ENSMUSG00000088684	0.511073	-0.672119	3.2091	-0.209442	0.834103	NA	NA	NA
ENSMUSG00000104526	0.511073	-0.672119	3.2091	-0.209442	0.834103	NA	NA	NA
ENSMUSG00000056508	64.8432	-0.672034	0.532693	-1.26158	0.207101	0.346735	1700001K19Rik	RIKEN cDNA 1700001K19 gene
ENSMUSG00000073492	11.5641	-0.672013	0.93626	-0.717764	0.472903	0.61571	NA	NA
ENSMUSG00000102394	4.3485	-0.672003	1.19967	-0.560157	0.575372	0.704307	NA	NA
ENSMUSG00000053797	46.3594	-0.672001	0.467965	-1.43601	0.151	0.27647	Krt16	keratin 16
ENSMUSG00000091003	4.51127	-0.671934	1.24559	-0.539451	0.589575	0.715649	NA	NA
ENSMUSG00000098056	9.77909	-0.671911	1.20826	-0.556098	0.578144	0.706623	NA	NA
ENSMUSG00000085648	5.76132	-0.671755	1.16418	-0.577021	0.563926	0.694601	NA	NA
ENSMUSG00000024922	24.3283	-0.671589	0.549872	-1.22136	0.221951	0.364604	Ovol1	ovo like zinc finger 1
ENSMUSG00000109213	1.65711	-0.671569	2.11129	-0.318085	0.75042	NA	NA	NA
ENSMUSG00000110730	49.1919	-0.671403	0.478589	-1.40288	0.160652	0.289509	NA	NA
ENSMUSG00000111348	12.5235	-0.671237	0.762029	-0.880855	0.378396	0.528314	NA	NA
ENSMUSG00000062980	194.625	-0.670633	0.31619	-2.12098	0.0339231	0.0930566	Cped1	cadherin-like and PC-esterase domain containing 1
ENSMUSG00000020848	53.5325	-0.670351	0.497471	-1.34752	0.177814	0.311633	Doc2b	double C2, beta
ENSMUSG00000045930	47.3074	-0.66981	0.510059	-1.3132	0.189115	0.325624	Clec14a	C-type lectin domain family 14, member a
ENSMUSG00000102528	2.56352	-0.669809	1.62398	-0.41245	0.680009	0.785257	NA	NA
ENSMUSG00000025946	25.4459	-0.669481	0.540656	-1.23827	0.215614	0.356997	Pth2r	parathyroid hormone 2 receptor
ENSMUSG00000045095	488.373	-0.669464	0.303481	-2.20595	0.0273874	0.0794903	Magi1	membrane associated guanylate kinase, WW and PDZ domain containing 1
ENSMUSG00000035594	31.3256	-0.66941	0.655169	-1.02174	0.306906	0.458437	Chrna5	cholinergic receptor, nicotinic, alpha polypeptide 5
ENSMUSG00000022935	119.826	-0.669337	0.330468	-2.02542	0.0428241	0.110612	Grik1	glutamate receptor, ionotropic, kainate 1
ENSMUSG00000025997	639.435	-0.669283	0.275868	-2.4261	0.015262	0.0513261	Ikzf2	IKAROS family zinc finger 2
ENSMUSG00000093681	1.10068	-0.669259	2.42509	-0.275973	0.782569	NA	NA	NA
ENSMUSG00000025091	31.0159	-0.669194	0.732402	-0.913698	0.360875	0.511514	Pnliprp2	pancreatic lipase-related protein 2
ENSMUSG00000006221	17.9101	-0.669109	0.707189	-0.946154	0.34407	0.495202	Hspb7	heat shock protein family, member 7 (cardiovascular)
ENSMUSG00000096388	2.71756	-0.668685	1.72884	-0.386783	0.698917	0.79982	NA	NA
ENSMUSG00000103512	1.5021	-0.668618	2.05859	-0.324794	0.745337	NA	NA	NA
ENSMUSG00000111618	2.77388	-0.668581	1.50177	-0.445195	0.656179	0.767684	NA	NA
ENSMUSG00000029822	313.425	-0.668354	0.259678	-2.57378	0.0100595	0.0373918	Osbpl3	oxysterol binding protein-like 3
ENSMUSG00000006154	441.276	-0.668103	0.259486	-2.57472	0.0100322	0.0373093	Eps8l1	EPS8-like 1
ENSMUSG00000040276	22.4648	-0.667992	0.740023	-0.902663	0.366705	0.516948	Pacsin1	protein kinase C and casein kinase substrate in neurons 1
ENSMUSG00000036832	31.7038	-0.667965	0.493941	-1.35232	0.176274	0.309703	Lpar3	lysophosphatidic acid receptor 3
ENSMUSG00000097134	28.3517	-0.667962	0.571442	-1.16891	0.242442	0.38898	NA	NA
ENSMUSG00000026117	11.9919	-0.667892	0.839698	-0.795396	0.426383	0.574293	Zap70	zeta-chain (TCR) associated protein kinase
ENSMUSG00000027397	541.43	-0.667647	0.286459	-2.33069	0.0197697	0.0622167	Slc20a1	solute carrier family 20, member 1
ENSMUSG00000016526	33.907	-0.667592	0.596311	-1.11954	0.262911	0.411659	Dyrk3	dual-specificity tyrosine-(Y)-phosphorylation regulated kinase 3
ENSMUSG00000091313	109.809	-0.667498	0.340391	-1.96098	0.0498819	0.123878	NA	NA
ENSMUSG00000106464	68.8891	-0.66738	0.359664	-1.85557	0.0635153	0.148312	C130083M11Rik	RIKEN cDNA C130083M11 gene
ENSMUSG00000046223	51.4366	-0.667305	0.432199	-1.54397	0.122595	0.23855	Plaur	plasminogen activator, urokinase receptor
ENSMUSG00000093489	18.2771	-0.667195	0.850133	-0.784813	0.432563	0.57968	NA	NA
ENSMUSG00000022441	166.678	-0.667147	0.30506	-2.18694	0.028747	0.082408	Efcab6	EF-hand calcium binding domain 6
ENSMUSG00000109658	3.25668	-0.667043	1.4353	-0.464742	0.642116	0.757111	NA	NA
ENSMUSG00000102594	38.089	-0.666961	0.450215	-1.48143	0.138493	0.259779	NA	NA
ENSMUSG00000028011	15.1032	-0.66688	0.677763	-0.983944	0.325143	0.476598	Tdo2	tryptophan 2,3-dioxygenase
ENSMUSG00000085606	5.81472	-0.666835	1.06468	-0.626324	0.531102	0.667121	NA	NA
ENSMUSG00000079424	1.88095	-0.666814	1.84432	-0.361549	0.717689	NA	Gm3259	predicted gene 3259
ENSMUSG00000097433	54.0661	-0.66671	0.571677	-1.16624	0.243519	0.390038	NA	NA
ENSMUSG00000084167	1.41915	-0.666265	1.92294	-0.346483	0.72898	NA	NA	NA
ENSMUSG00000082630	2.55114	-0.666245	1.61784	-0.411811	0.680478	0.785595	NA	NA
ENSMUSG00000083718	28.7589	-0.666221	0.542017	-1.22915	0.219015	0.361094	NA	NA
ENSMUSG00000097670	2.04703	-0.666212	1.70647	-0.390403	0.696238	0.797707	NA	NA
ENSMUSG00000042082	141.328	-0.66621	0.355246	-1.87535	0.0607447	0.14345	Arsb	arylsulfatase B
ENSMUSG00000102267	20.3245	-0.666189	0.624489	-1.06677	0.286074	0.436854	NA	NA
ENSMUSG00000057606	26.5847	-0.665886	0.564657	-1.17927	0.238289	0.38405	Colq	collagen-like tail subunit (single strand of homotrimer) of asymmetric acetylcholinesterase
ENSMUSG00000091542	21.0707	-0.665884	0.614404	-1.08379	0.278459	0.4285	NA	NA
ENSMUSG00000106184	111.229	-0.665862	0.386556	-1.72255	0.0849699	0.183199	NA	NA
ENSMUSG00000028339	450.228	-0.665825	0.303549	-2.19346	0.0282739	0.0813703	Col15a1	collagen, type XV, alpha 1
ENSMUSG00000022798	9.63184	-0.665757	0.832866	-0.799357	0.424084	0.572133	4930435E12Rik	RIKEN cDNA 4930435E12 gene
ENSMUSG00000095056	7.58408	-0.665674	0.937622	-0.709961	0.477729	0.620141	Gm3159	predicted gene 3159
ENSMUSG00000070417	32.9721	-0.665529	0.571756	-1.16401	0.24442	0.391211	Olfr2	olfactory receptor 2
ENSMUSG00000084243	3.60314	-0.66547	1.48166	-0.449138	0.653332	0.765479	NA	NA
ENSMUSG00000087683	3.36192	-0.66531	1.33877	-0.496955	0.619221	0.738813	NA	NA
ENSMUSG00000090207	7.3432	-0.665184	1.11762	-0.59518	0.551723	0.684476	NA	NA
ENSMUSG00000097809	11.7937	-0.66514	0.917097	-0.725267	0.468288	0.611769	NA	NA
ENSMUSG00000081104	15.4734	-0.665033	0.796225	-0.835233	0.403587	0.552455	NA	NA
ENSMUSG00000027257	94.1664	-0.664882	0.39152	-1.69821	0.0894689	0.19014	Pacsin3	protein kinase C and casein kinase substrate in neurons 3
ENSMUSG00000029205	22.8069	-0.664831	0.626146	-1.06178	0.288335	0.439208	Chrna9	cholinergic receptor, nicotinic, alpha polypeptide 9
ENSMUSG00000082875	1.51992	-0.664811	1.92732	-0.344942	0.730138	NA	NA	NA
ENSMUSG00000038422	15.7398	-0.664794	0.789157	-0.842411	0.399558	0.54889	Hdhd3	haloacid dehalogenase-like hydrolase domain containing 3
ENSMUSG00000110024	15.0808	-0.664693	0.874661	-0.759944	0.447288	0.593353	NA	NA
ENSMUSG00000102621	115.939	-0.664603	0.327557	-2.02897	0.0424615	0.109908	NA	NA
ENSMUSG00000025355	64.3517	-0.664547	0.468827	-1.41747	0.156346	0.283663	Mmp19	matrix metallopeptidase 19
ENSMUSG00000111063	104.278	-0.664454	0.335283	-1.98177	0.0475048	0.119621	NA	NA
ENSMUSG00000097889	30.0378	-0.664427	0.496167	-1.33912	0.180532	0.315113	NA	NA
ENSMUSG00000022906	386.981	-0.664381	0.321816	-2.06447	0.0389728	0.103123	Parp9	poly (ADP-ribose) polymerase family, member 9
ENSMUSG00000110185	167.593	-0.664355	0.354093	-1.87621	0.0606258	0.143261	Igip	IgA inducing protein
ENSMUSG00000111815	3.27455	-0.664264	1.3911	-0.47751	0.632999	0.750153	NA	NA
ENSMUSG00000096977	9.20065	-0.66412	0.869983	-0.763371	0.445242	0.591411	NA	NA
ENSMUSG00000104954	2.04255	-0.664041	1.92299	-0.345316	0.729856	0.822805	NA	NA
ENSMUSG00000029408	40.392	-0.663863	0.447629	-1.48307	0.138057	0.259273	Abcb9	ATP-binding cassette, sub-family B (MDR/TAP), member 9
ENSMUSG00000102939	112.729	-0.663839	0.383861	-1.72937	0.0837426	0.181263	NA	NA
ENSMUSG00000104208	2.0418	-0.663566	1.7907	-0.370562	0.710964	0.80825	NA	NA
ENSMUSG00000050366	52.1437	-0.663547	0.446954	-1.4846	0.13765	0.258862	Olfr524	olfactory receptor 524
ENSMUSG00000026864	12308.5	-0.663499	0.296687	-2.23636	0.0253281	0.0749971	Hspa5	heat shock protein 5
ENSMUSG00000022416	59.0605	-0.663455	0.614571	-1.07954	0.280347	0.430605	Cacna1i	calcium channel, voltage-dependent, alpha 1I subunit
ENSMUSG00000105162	15.2362	-0.663441	0.730775	-0.90786	0.363952	0.514236	NA	NA
ENSMUSG00000039106	23.1663	-0.663421	0.771845	-0.859527	0.39005	0.539821	Htr5a	5-hydroxytryptamine (serotonin) receptor 5A
ENSMUSG00000096169	72.8966	-0.663419	0.475532	-1.39511	0.162983	0.292471	Olfr1564	olfactory receptor 1564
ENSMUSG00000047441	24.3959	-0.663311	0.685869	-0.96711	0.333489	0.484876	Antxrl	anthrax toxin receptor-like
ENSMUSG00000087205	1.09315	-0.66323	2.26899	-0.292302	0.770056	NA	NA	NA
ENSMUSG00000096308	3.29829	-0.663122	1.65805	-0.399942	0.689199	0.791967	NA	NA
ENSMUSG00000110986	47.7246	-0.663014	0.58537	-1.13264	0.257365	0.405583	NA	NA
ENSMUSG00000022208	182.58	-0.662878	0.407799	-1.6255	0.104056	0.211714	Jph4	junctophilin 4
ENSMUSG00000071234	8.00646	-0.662792	0.939295	-0.705627	0.48042	0.622311	Syndig1l	synapse differentiation inducing 1 like
ENSMUSG00000045625	41.354	-0.66256	0.428817	-1.54509	0.122325	0.238139	Pigz	phosphatidylinositol glycan anchor biosynthesis, class Z
ENSMUSG00000048173	27.0049	-0.662474	0.655283	-1.01097	0.312029	0.463179	Olfr1324	olfactory receptor 1324
ENSMUSG00000041479	67.3593	-0.662463	0.427792	-1.54857	0.121486	0.236972	Syt15	synaptotagmin XV
ENSMUSG00000045348	35.0693	-0.662433	0.490634	-1.35016	0.176966	0.310574	Nyap1	neuronal tyrosine-phosphorylated phosphoinositide 3-kinase adaptor 1
ENSMUSG00000107036	9.01053	-0.662232	0.91602	-0.722944	0.469714	0.612823	NA	NA
ENSMUSG00000104383	303.679	-0.66222	0.279503	-2.36927	0.0178231	0.0576414	NA	NA
ENSMUSG00000106694	42.5602	-0.661897	0.475125	-1.3931	0.163589	0.2933	NA	NA
ENSMUSG00000033987	169.993	-0.661476	0.413241	-1.6007	0.109443	0.219756	Dnah17	dynein, axonemal, heavy chain 17
ENSMUSG00000102404	22.376	-0.66141	0.540916	-1.22276	0.221421	0.364043	NA	NA
ENSMUSG00000036568	1126.44	-0.660764	0.286956	-2.30267	0.0212976	0.0658924	Bicral	BRD4 interacting chromatin remodeling complex associated protein like
ENSMUSG00000046814	3.15531	-0.660603	1.50986	-0.437527	0.661729	0.771856	Gchfr	GTP cyclohydrolase I feedback regulator
ENSMUSG00000085348	11.6863	-0.660595	0.743533	-0.888455	0.374296	0.524198	NA	NA
ENSMUSG00000103828	8.40301	-0.660574	0.884225	-0.747065	0.455024	0.600094	NA	NA
ENSMUSG00000065337	0.544925	-0.660533	3.39012	-0.194841	0.845518	NA	NA	NA
ENSMUSG00000081693	9.10207	-0.660497	1.02434	-0.644801	0.519056	0.657335	NA	NA
ENSMUSG00000081064	0.544737	-0.660473	3.13992	-0.210347	0.833397	NA	NA	NA
ENSMUSG00000081958	0.544737	-0.660473	3.13992	-0.210347	0.833397	NA	NA	NA
ENSMUSG00000095255	0.544737	-0.660473	3.13992	-0.210347	0.833397	NA	NA	NA
ENSMUSG00000059647	0.529134	-0.660465	3.42622	-0.192768	0.847141	NA	NA	NA
ENSMUSG00000077483	0.529134	-0.660465	3.42622	-0.192768	0.847141	NA	NA	NA
ENSMUSG00000084982	0.529134	-0.660465	3.42622	-0.192768	0.847141	NA	NA	NA
ENSMUSG00000110154	0.529134	-0.660465	3.42622	-0.192768	0.847141	NA	NA	NA
ENSMUSG00000065791	0.528946	-0.660395	3.17134	-0.208238	0.835043	NA	NA	NA
ENSMUSG00000083577	0.528946	-0.660395	3.17134	-0.208238	0.835043	NA	NA	NA
ENSMUSG00000093722	0.528946	-0.660395	3.17134	-0.208238	0.835043	NA	NA	NA
ENSMUSG00000105473	0.528946	-0.660395	3.17134	-0.208238	0.835043	NA	NA	NA
ENSMUSG00000065418	0.507587	-0.660371	3.47823	-0.189858	0.84942	NA	Mir322	microRNA 322
ENSMUSG00000077735	0.507587	-0.660371	3.47823	-0.189858	0.84942	NA	NA	NA
ENSMUSG00000088535	0.507587	-0.660371	3.47823	-0.189858	0.84942	NA	NA	NA
ENSMUSG00000094951	0.507587	-0.660371	3.47823	-0.189858	0.84942	NA	NA	NA
ENSMUSG00000095025	0.507587	-0.660371	3.47823	-0.189858	0.84942	NA	NA	NA
ENSMUSG00000109840	0.507587	-0.660371	3.47823	-0.189858	0.84942	NA	NA	NA
ENSMUSG00000111228	0.507587	-0.660371	3.47823	-0.189858	0.84942	NA	NA	NA
ENSMUSG00000094727	0.5074	-0.660286	3.21662	-0.205273	0.837358	NA	Btbd35f5	BTB domain containing 35, family member 5
ENSMUSG00000069824	0.5074	-0.660286	3.21662	-0.205273	0.837358	NA	NA	NA
ENSMUSG00000082468	0.5074	-0.660286	3.21662	-0.205273	0.837358	NA	NA	NA
ENSMUSG00000090476	0.5074	-0.660286	3.21662	-0.205273	0.837358	NA	NA	NA
ENSMUSG00000093223	0.5074	-0.660286	3.21662	-0.205273	0.837358	NA	NA	NA
ENSMUSG00000109733	0.5074	-0.660286	3.21662	-0.205273	0.837358	NA	NA	NA
ENSMUSG00000042050	293.443	-0.660218	0.266321	-2.47903	0.0131742	0.0459656	Wdr60	WD repeat domain 60
ENSMUSG00000031786	26.6425	-0.65985	0.656045	-1.0058	0.314512	0.465939	Drc7	dynein regulatory complex subunit 7
ENSMUSG00000106612	47.9969	-0.659762	0.507597	-1.29978	0.193678	0.330958	NA	NA
ENSMUSG00000079222	14.4542	-0.659563	0.717685	-0.919014	0.358088	0.508797	LOC664787	Sp110 nuclear body protein pseudogene
ENSMUSG00000101413	10.4551	-0.659521	0.76666	-0.860252	0.38965	0.53949	NA	NA
ENSMUSG00000077239	0.906516	-0.659478	2.61469	-0.25222	0.800871	NA	NA	NA
ENSMUSG00000092490	0.54455	-0.659287	3.39091	-0.194428	0.845841	NA	NA	NA
ENSMUSG00000104115	0.54455	-0.659287	3.39091	-0.194428	0.845841	NA	NA	NA
ENSMUSG00000065889	0.910001	-0.65926	2.43576	-0.270659	0.786653	NA	NA	NA
ENSMUSG00000072898	0.910001	-0.65926	2.43576	-0.270659	0.786653	NA	NA	NA
ENSMUSG00000082839	0.528758	-0.659214	3.42705	-0.192356	0.847463	NA	NA	NA
ENSMUSG00000084366	0.528758	-0.659214	3.42705	-0.192356	0.847463	NA	NA	NA
ENSMUSG00000100395	0.528758	-0.659214	3.42705	-0.192356	0.847463	NA	NA	NA
ENSMUSG00000104775	0.528758	-0.659214	3.42705	-0.192356	0.847463	NA	NA	NA
ENSMUSG00000075139	0.528758	-0.659214	3.42705	-0.192356	0.847463	NA	Olfr1162	olfactory receptor 1162
ENSMUSG00000083369	0.507212	-0.659113	3.47912	-0.189448	0.849742	NA	NA	NA
ENSMUSG00000096559	0.507212	-0.659113	3.47912	-0.189448	0.849742	NA	NA	NA
ENSMUSG00000031293	64.7672	-0.659112	0.382531	-1.72303	0.0848832	0.183061	Rs1	retinoschisis (X-linked, juvenile) 1 (human)
ENSMUSG00000082852	16.555	-0.659031	0.770386	-0.855455	0.392299	0.54207	NA	NA
ENSMUSG00000004894	5.60912	-0.658933	1.16928	-0.563536	0.57307	0.702446	Hapln2	hyaluronan and proteoglycan link protein 2
ENSMUSG00000053388	9.97125	-0.658749	0.880355	-0.748276	0.454294	0.599497	Trim50	tripartite motif-containing 50
ENSMUSG00000050677	49.5973	-0.658701	0.406944	-1.61865	0.105522	0.213914	Ccdc96	coiled-coil domain containing 96
ENSMUSG00000106293	3.78878	-0.658377	1.32559	-0.496669	0.619423	0.738896	NA	NA
ENSMUSG00000082223	2.54049	-0.658289	1.6739	-0.393267	0.694122	0.796139	NA	NA
ENSMUSG00000043702	888.152	-0.658221	0.242076	-2.71907	0.00654653	0.0268378	Pde12	phosphodiesterase 12
ENSMUSG00000102140	8.50807	-0.658143	1.02526	-0.64193	0.520919	0.658745	NA	NA
ENSMUSG00000045797	2.19799	-0.65813	1.92592	-0.341722	0.73256	0.824634	4930402K13Rik	RIKEN cDNA 4930402K13 gene
ENSMUSG00000061207	307.428	-0.658067	0.275922	-2.38497	0.0170804	0.0558555	Stk19	serine/threonine kinase 19
ENSMUSG00000024335	11159.9	-0.657932	0.244529	-2.69061	0.00713216	0.0287031	Brd2	bromodomain containing 2
ENSMUSG00000038255	21.9595	-0.65775	0.734583	-0.895406	0.37057	0.520872	Neurod2	neurogenic differentiation 2
ENSMUSG00000110504	67.4992	-0.657732	0.427694	-1.53786	0.124083	0.240526	NA	NA
ENSMUSG00000091412	13.3058	-0.65769	1.91185	-0.344006	0.730842	0.823459	NA	NA
ENSMUSG00000091238	24.0948	-0.657662	0.561379	-1.17151	0.241393	0.387841	NA	NA
ENSMUSG00000027175	385.201	-0.657583	0.291748	-2.25394	0.0241998	0.0724412	Tcp11l1	t-complex 11 like 1
ENSMUSG00000014905	2494.7	-0.657563	0.269203	-2.44263	0.0145806	0.0496271	Dnajb9	DnaJ heat shock protein family (Hsp40) member B9
ENSMUSG00000062464	38.4353	-0.65755	0.670892	-0.980113	0.327031	0.47835	Cyp4f37	cytochrome P450, family 4, subfamily f, polypeptide 37
ENSMUSG00000085826	63.9688	-0.657426	0.414158	-1.58738	0.112426	0.224222	Gm15638	predicted gene 15638
ENSMUSG00000077734	10.7682	-0.657328	0.782314	-0.840236	0.400776	0.550068	Snord83b	small nucleolar RNA, C/D box 83B
ENSMUSG00000027703	28.3463	-0.657265	0.598207	-1.09873	0.271888	0.421489	Lrriq4	leucine-rich repeats and IQ motif containing 4
ENSMUSG00000075829	3.7385	-0.657229	1.34191	-0.489771	0.624296	0.742773	NA	NA
ENSMUSG00000090214	4.94919	-0.656708	1.34035	-0.489951	0.624169	0.742718	NA	NA
ENSMUSG00000105762	33.5699	-0.656614	0.542715	-1.20987	0.226329	0.369838	NA	NA
ENSMUSG00000092019	2.10297	-0.656507	1.82443	-0.359843	0.718965	0.814098	Gm4027	predicted gene 4027
ENSMUSG00000109595	1.63826	-0.656394	1.95776	-0.335279	0.737415	NA	NA	NA
ENSMUSG00000044081	26.6101	-0.656355	0.580271	-1.13112	0.258006	0.406348	NA	NA
ENSMUSG00000067285	6.87854	-0.656333	1.06278	-0.617559	0.536866	0.672032	Gm16223	predicted gene 16223
ENSMUSG00000087532	6.13529	-0.656294	1.09324	-0.600318	0.548294	0.681885	NA	NA
ENSMUSG00000021743	14.1854	-0.656193	0.77326	-0.848607	0.3961	0.545614	Fezf2	Fez family zinc finger 2
ENSMUSG00000027831	39.7798	-0.656167	0.568173	-1.15487	0.248143	0.395329	Veph1	ventricular zone expressed PH domain-containing 1
ENSMUSG00000107881	110.875	-0.656162	0.414114	-1.5845	0.113081	0.225184	NA	NA
ENSMUSG00000066158	24.1817	-0.655966	0.571812	-1.14717	0.251311	0.398978	AY512931	cDNA sequence AY512931
ENSMUSG00000102391	19.6903	-0.655808	0.595939	-1.10046	0.271131	0.420631	NA	NA
ENSMUSG00000022759	63.1626	-0.65563	0.523224	-1.25306	0.210184	0.350415	Lrrc74b	leucine rich repeat containing 74B
ENSMUSG00000107140	26.5671	-0.655599	0.537945	-1.21871	0.222954	0.365694	NA	NA
ENSMUSG00000037336	68.7069	-0.655504	0.393061	-1.66769	0.0953778	0.19893	Mfsd2b	major facilitator superfamily domain containing 2B
ENSMUSG00000100225	4.23907	-0.655337	1.25313	-0.522962	0.601001	0.724903	NA	NA
ENSMUSG00000100382	2.05656	-0.655216	1.72018	-0.380899	0.703278	0.803004	NA	NA
ENSMUSG00000102595	17.9134	-0.655048	0.676008	-0.968995	0.332548	0.483983	NA	NA
ENSMUSG00000059136	13.1595	-0.654887	0.967453	-0.676918	0.498458	0.638604	Olfr539	olfactory receptor 539
ENSMUSG00000094901	3.70864	-0.654883	1.41111	-0.46409	0.642583	0.757442	NA	NA
ENSMUSG00000074365	34.9153	-0.654843	0.489144	-1.33875	0.180651	0.31523	Crxos	cone-rod homeobox, opposite strand
ENSMUSG00000100617	8.05238	-0.654814	0.881332	-0.742982	0.457492	0.601929	NA	NA
ENSMUSG00000042474	19.8245	-0.654765	0.664555	-0.985268	0.324492	0.475864	Fcmr	Fc fragment of IgM receptor
ENSMUSG00000046345	3.94762	-0.654627	1.17329	-0.557941	0.576885	0.705649	Smco1	single-pass membrane protein with coiled-coil domains 1
ENSMUSG00000084155	1.55116	-0.654498	2.00905	-0.325774	0.744595	NA	NA	NA
ENSMUSG00000110273	2.70673	-0.654482	1.5777	-0.414832	0.678265	0.784103	NA	NA
ENSMUSG00000039264	25.552	-0.654179	0.686321	-0.953167	0.340506	0.491598	Gimap3	GTPase, IMAP family member 3
ENSMUSG00000038302	113.964	-0.65402	0.337412	-1.93834	0.0525816	0.128954	Afg1l	AFG1 like ATPase
ENSMUSG00000022758	38.943	-0.65399	0.503791	-1.29814	0.194241	0.331671	P2rx6	purinergic receptor P2X, ligand-gated ion channel, 6
ENSMUSG00000085532	24.1174	-0.653954	0.63938	-1.02279	0.306405	0.457895	NA	NA
ENSMUSG00000029446	227.708	-0.653954	0.315402	-2.07339	0.0381355	0.101509	Psph	phosphoserine phosphatase
ENSMUSG00000084771	18.9338	-0.653892	0.628936	-1.03968	0.298488	0.449658	A230072E10Rik	RIKEN cDNA A230072E10 gene
ENSMUSG00000050553	5.77906	-0.653719	1.18903	-0.549793	0.582462	0.70998	Gk2	glycerol kinase 2
ENSMUSG00000086427	3.14305	-0.653664	1.51826	-0.430534	0.666807	0.775731	Hoxa11os	homeobox A11, opposite strand
ENSMUSG00000004341	12.1267	-0.653625	0.837148	-0.780776	0.434934	0.582069	Gpx6	glutathione peroxidase 6
ENSMUSG00000099036	3.92128	-0.653616	1.1999	-0.544724	0.585943	0.712729	Mir378c	microRNA 378c
ENSMUSG00000075410	15.2276	-0.653597	0.877888	-0.744511	0.456567	0.601371	Prcd	photoreceptor disc component
ENSMUSG00000111504	28.474	-0.653575	0.62045	-1.05339	0.292163	0.44303	NA	NA
ENSMUSG00000086395	34.8933	-0.653552	0.491551	-1.32957	0.18366	0.318841	NA	NA
ENSMUSG00000099024	2.31341	-0.653521	1.56061	-0.418759	0.675392	0.782133	NA	NA
ENSMUSG00000097851	2.24493	-0.653468	1.73015	-0.377695	0.705657	0.804641	Platr30	pluripotency associated transcript 30
ENSMUSG00000083916	11.6905	-0.653448	1.0555	-0.61909	0.535857	0.671419	NA	NA
ENSMUSG00000110925	4.35153	-0.653405	1.31205	-0.498002	0.618482	0.738303	NA	NA
ENSMUSG00000080992	1.80096	-0.653368	1.99719	-0.327143	0.74356	NA	NA	NA
ENSMUSG00000110142	36.0409	-0.653318	0.447362	-1.46038	0.144186	0.267458	NA	NA
ENSMUSG00000082374	8.20513	-0.653035	0.859848	-0.759477	0.447567	0.593507	NA	NA
ENSMUSG00000040522	12.0173	-0.65289	0.866805	-0.753215	0.451321	0.59693	Tlr8	toll-like receptor 8
ENSMUSG00000001819	21.3292	-0.652797	1.52193	-0.428927	0.667976	0.776746	Hoxd13	homeobox D13
ENSMUSG00000053161	18.108	-0.652735	0.745342	-0.875753	0.381164	0.531094	Daw1	dynein assembly factor with WDR repeat domains 1
ENSMUSG00000016200	44.027	-0.652715	0.46687	-1.39807	0.162093	0.291432	Syt14	synaptotagmin XIV
ENSMUSG00000049555	31.0479	-0.6527	0.507832	-1.28527	0.198699	0.337054	Tmie	transmembrane inner ear
ENSMUSG00000083875	62.0923	-0.652598	0.450162	-1.4497	0.147143	0.271431	NA	NA
ENSMUSG00000086407	35.156	-0.652529	0.488711	-1.33521	0.181809	0.316588	NA	NA
ENSMUSG00000050854	29.3715	-0.652464	0.678607	-0.961476	0.336313	0.487718	Tmem125	transmembrane protein 125
ENSMUSG00000110593	1.46803	-0.65236	1.88904	-0.345339	0.72984	NA	NA	NA
ENSMUSG00000060923	66.7823	-0.652069	0.394309	-1.6537	0.0981885	0.203198	Acyp2	acylphosphatase 2, muscle type
ENSMUSG00000051727	31.8467	-0.652066	0.508224	-1.28303	0.199482	0.337772	Kctd14	potassium channel tetramerisation domain containing 14
ENSMUSG00000082780	2.53153	-0.651961	1.62412	-0.401424	0.688108	0.791085	NA	NA
ENSMUSG00000095944	6.66715	-0.651901	0.97459	-0.668897	0.503561	0.642897	NA	NA
ENSMUSG00000084621	5.93233	-0.651894	1.158	-0.562947	0.573471	0.702788	NA	NA
ENSMUSG00000053870	393.566	-0.651864	0.264584	-2.46373	0.0137499	0.0474214	Fpgt	fucose-1-phosphate guanylyltransferase
ENSMUSG00000027887	40.5098	-0.651836	0.565427	-1.15282	0.248983	0.396366	Sypl2	synaptophysin-like 2
ENSMUSG00000070820	7.56961	-0.651736	0.922292	-0.706648	0.479785	0.621915	Olfr1339	olfactory receptor 1339
ENSMUSG00000046971	38.4248	-0.651645	0.715329	-0.910972	0.36231	0.512751	Pla2g4f	phospholipase A2, group IVF
ENSMUSG00000033618	113.219	-0.651162	0.323245	-2.01445	0.0439622	0.112769	Map3k13	mitogen-activated protein kinase kinase kinase 13
ENSMUSG00000043388	17.6885	-0.651136	1.79633	-0.362481	0.716992	0.812556	Tmem130	transmembrane protein 130
ENSMUSG00000103094	517.724	-0.650689	0.297103	-2.19011	0.0285159	0.0819443	NA	NA
ENSMUSG00000042451	6.53454	-0.650496	1.02116	-0.637014	0.524115	0.661251	Mybph	myosin binding protein H
ENSMUSG00000087066	16.6685	-0.650301	0.633929	-1.02583	0.304973	0.45635	NA	NA
ENSMUSG00000108952	8.19025	-0.650125	0.898161	-0.72384	0.469164	0.612484	NA	NA
ENSMUSG00000106751	74.4598	-0.650124	0.391313	-1.66139	0.0966346	0.200845	NA	NA
ENSMUSG00000045746	16.05	-0.65012	0.685035	-0.949031	0.342605	0.493675	NA	NA
ENSMUSG00000000392	80.8711	-0.650112	0.355625	-1.82808	0.0675377	0.155081	Fap	fibroblast activation protein
ENSMUSG00000087250	8.98534	-0.649922	1.00113	-0.649187	0.516218	0.654736	NA	NA
ENSMUSG00000092532	2.02692	-0.649884	1.92589	-0.337445	0.735781	0.82709	NA	NA
ENSMUSG00000029757	17.1468	-0.649878	0.661391	-0.982593	0.325808	0.477169	Dync1i1	dynein cytoplasmic 1 intermediate chain 1
ENSMUSG00000008028	62.1639	-0.649852	0.412589	-1.57506	0.115242	0.228247	1700008O03Rik	RIKEN cDNA 1700008O03 gene
ENSMUSG00000026023	384.918	-0.649758	0.286736	-2.26605	0.0234483	0.0708169	Cdk15	cyclin-dependent kinase 15
ENSMUSG00000078612	48.2475	-0.649652	0.429469	-1.51269	0.130359	0.249248	Fyb2	FYN binding protein 2
ENSMUSG00000099627	2.911	-0.649617	1.40062	-0.463806	0.642787	0.757584	NA	NA
ENSMUSG00000026253	44.1655	-0.649441	0.481588	-1.34854	0.177485	0.311249	Chrng	cholinergic receptor, nicotinic, gamma polypeptide
ENSMUSG00000002006	68.0211	-0.649088	0.422696	-1.53559	0.124639	0.24125	Pdzd4	PDZ domain containing 4
ENSMUSG00000020072	55.1113	-0.649006	0.556405	-1.16643	0.243442	0.389969	Pbld2	phenazine biosynthesis-like protein domain containing 2
ENSMUSG00000020657	242.459	-0.648916	0.317725	-2.04238	0.0411138	0.107223	Dnajc27	DnaJ heat shock protein family (Hsp40) member C27
ENSMUSG00000037437	49.0933	-0.648879	0.453683	-1.43025	0.152646	0.278652	Adam32	a disintegrin and metallopeptidase domain 32
ENSMUSG00000026616	52.8053	-0.648836	0.407302	-1.59301	0.111159	0.222299	Cr2	complement receptor 2
ENSMUSG00000106327	2.72774	-0.648783	1.62339	-0.399647	0.689416	0.792075	NA	NA
ENSMUSG00000074211	25.3853	-0.648753	0.549389	-1.18086	0.237658	0.383337	Sdhaf1	succinate dehydrogenase complex assembly factor 1
ENSMUSG00000031298	195.536	-0.648588	0.304411	-2.13063	0.0331196	0.0913979	Adgrg2	adhesion G protein-coupled receptor G2
ENSMUSG00000020486	381.521	-0.648576	0.338521	-1.91591	0.055376	0.134048	2019-09-04	septin 4
ENSMUSG00000006529	30.9653	-0.648497	0.596906	-1.08643	0.277289	0.427127	Itih1	inter-alpha trypsin inhibitor, heavy chain 1
ENSMUSG00000108683	111.372	-0.648458	0.384823	-1.68508	0.0919726	0.19378	NA	NA
ENSMUSG00000107164	9.86112	-0.648415	1.02017	-0.635597	0.525039	0.661958	NA	NA
ENSMUSG00000087036	6.04659	-0.648213	1.03743	-0.624828	0.532084	0.667941	NA	NA
ENSMUSG00000032530	9.16938	-0.648037	0.799819	-0.81023	0.417808	0.565788	Lyzl4	lysozyme-like 4
ENSMUSG00000053693	87.0003	-0.647893	0.366202	-1.76922	0.0768566	0.170443	Mast1	microtubule associated serine/threonine kinase 1
ENSMUSG00000065768	1.46435	-0.647879	1.8722	-0.346053	0.729303	NA	NA	NA
ENSMUSG00000089943	11.6153	-0.647824	0.899395	-0.720289	0.471347	0.614319	Ugt1a5	UDP glucuronosyltransferase 1 family, polypeptide A5
ENSMUSG00000070368	8.32688	-0.647653	0.954408	-0.678592	0.497397	0.63778	Prok1	prokineticin 1
ENSMUSG00000009670	29.8732	-0.647339	0.522468	-1.239	0.215344	0.356647	Tex11	testis expressed gene 11
ENSMUSG00000065564	5.2076	-0.647076	1.11442	-0.580638	0.561485	0.692479	Mirlet7b	microRNA let7b
ENSMUSG00000110250	23.0332	-0.646712	0.557342	-1.16035	0.245906	0.393006	NA	NA
ENSMUSG00000060198	3.50865	-0.646686	1.21775	-0.53105	0.595384	0.720193	NA	NA
ENSMUSG00000109700	25.8698	-0.646671	0.71308	-0.90687	0.364476	0.514722	Gm21123	predicted gene, 21123
ENSMUSG00000020312	52.5718	-0.646634	0.516917	-1.25094	0.210955	0.351476	Shc2	SHC (Src homology 2 domain containing) transforming protein 2
ENSMUSG00000083213	4.46885	-0.646572	1.40738	-0.459416	0.645935	0.759864	NA	NA
ENSMUSG00000034115	53.2068	-0.646565	0.424883	-1.52175	0.128072	0.246065	Scn11a	sodium channel, voltage-gated, type XI, alpha
ENSMUSG00000074457	168.717	-0.646382	0.387123	-1.66971	0.0949772	0.198267	S100a16	S100 calcium binding protein A16
ENSMUSG00000032611	45.8052	-0.646144	0.45042	-1.43453	0.15142	0.277136	1700102P08Rik	RIKEN cDNA 1700102P08 gene
ENSMUSG00000091586	89.1939	-0.646103	0.387499	-1.66737	0.095441	0.199019	Cyp4f17	cytochrome P450, family 4, subfamily f, polypeptide 17
ENSMUSG00000056158	50.0226	-0.646099	0.442776	-1.4592	0.144511	0.267912	Car10	carbonic anhydrase 10
ENSMUSG00000104859	26.6133	-0.646055	0.79822	-0.80937	0.418303	0.566332	NA	NA
ENSMUSG00000109408	107.401	-0.646012	0.406681	-1.5885	0.112174	0.223767	A930037H05Rik	RIKEN cDNA A930037H05 gene
ENSMUSG00000038973	16.9201	-0.645806	0.675491	-0.956054	0.339045	0.490178	Cldnd2	claudin domain containing 2
ENSMUSG00000026383	507.177	-0.64576	0.273931	-2.35738	0.0184044	0.0589898	Epb41l5	erythrocyte membrane protein band 4.1 like 5
ENSMUSG00000028475	109.02	-0.645393	0.310109	-2.08118	0.0374171	0.100121	Spaar	small regulatory polypeptide of amino acid response
ENSMUSG00000088223	2.67255	-0.645384	1.54158	-0.41865	0.675472	0.782133	NA	NA
ENSMUSG00000009772	50.6934	-0.645233	0.601691	-1.07237	0.283555	0.434185	Nuak2	NUAK family, SNF1-like kinase, 2
ENSMUSG00000104638	7.61898	-0.645139	1.0704	-0.602706	0.546704	0.680809	NA	NA
ENSMUSG00000084985	5.04111	-0.645116	1.21559	-0.5307	0.595627	0.720367	NA	NA
ENSMUSG00000079915	4.52491	-0.64483	1.27253	-0.50673	0.612344	0.733884	NA	NA
ENSMUSG00000087871	1.00256	-0.644742	2.72417	-0.236675	0.812909	NA	NA	NA
ENSMUSG00000105395	144.878	-0.644703	0.348772	-1.84849	0.0645309	0.150011	NA	NA
ENSMUSG00000104399	23.7194	-0.644672	0.541019	-1.19159	0.233423	0.378225	NA	NA
ENSMUSG00000034799	277.224	-0.644299	0.337792	-1.90738	0.056471	0.136069	Unc13a	unc-13 homolog A
ENSMUSG00000108604	4.90397	-0.644269	1.08222	-0.595324	0.551627	0.684466	NA	NA
ENSMUSG00000093394	12.1655	-0.643986	0.796315	-0.808708	0.418683	0.566743	NA	NA
ENSMUSG00000050578	17.2707	-0.643953	0.837339	-0.769046	0.441866	0.588313	Mmp13	matrix metallopeptidase 13
ENSMUSG00000081240	8.2147	-0.643669	0.966907	-0.665699	0.505603	0.644871	NA	NA
ENSMUSG00000107365	7.98211	-0.643597	0.950284	-0.677268	0.498236	0.638388	NA	NA
ENSMUSG00000073686	36.8438	-0.643517	0.642041	-1.0023	0.3162	0.467671	NA	NA
ENSMUSG00000087001	33.8723	-0.643241	0.550412	-1.16865	0.242544	0.389109	NA	NA
ENSMUSG00000100094	24.044	-0.643187	0.713601	-0.901326	0.367415	0.51769	NA	NA
ENSMUSG00000032344	90.6369	-0.643125	0.364349	-1.76514	0.077541	0.171409	Cgas	cyclic GMP-AMP synthase
ENSMUSG00000109053	2.04119	-0.642969	1.6086	-0.399707	0.689372	0.792075	NA	NA
ENSMUSG00000102482	8.64583	-0.642881	0.919678	-0.699029	0.484534	0.625957	NA	NA
ENSMUSG00000108310	11.736	-0.642764	0.805471	-0.797997	0.424872	0.573002	NA	NA
ENSMUSG00000054944	15.776	-0.642547	0.722268	-0.889625	0.373667	0.523558	NA	NA
ENSMUSG00000110558	272.412	-0.642511	0.366998	-1.75072	0.0799936	0.175441	NA	NA
ENSMUSG00000098840	2.41955	-0.642274	1.51877	-0.42289	0.672376	0.779929	Mir7679	microRNA 7679
ENSMUSG00000085012	16.4024	-0.642186	0.79897	-0.803767	0.421532	0.56944	NA	NA
ENSMUSG00000020950	2.85288	-0.642156	1.54448	-0.415774	0.677575	0.783503	Foxg1	forkhead box G1
ENSMUSG00000110341	11.532	-0.642061	0.749875	-0.856223	0.391874	0.541627	NA	NA
ENSMUSG00000000125	16.4688	-0.642001	0.620581	-1.03452	0.300895	0.452355	Wnt3	wingless-type MMTV integration site family, member 3
ENSMUSG00000095280	43204.6	-0.641921	0.350801	-1.82987	0.0672694	0.154649	NA	NA
ENSMUSG00000087181	49.9407	-0.641838	0.51271	-1.25185	0.210623	0.351051	NA	NA
ENSMUSG00000022911	888.364	-0.641701	0.240125	-2.67236	0.00753188	0.0299224	Arl13b	ADP-ribosylation factor-like 13B
ENSMUSG00000109866	33.7765	-0.64168	0.569339	-1.12706	0.259716	0.408203	NA	NA
ENSMUSG00000084666	4.53347	-0.641666	1.27187	-0.504504	0.613907	0.73507	NA	NA
ENSMUSG00000086156	2.5716	-0.641652	1.71044	-0.375138	0.707558	0.805755	NA	NA
ENSMUSG00000041323	49.6205	-0.641369	0.532826	-1.20371	0.228701	0.372699	Ak7	adenylate kinase 7
ENSMUSG00000043999	52.5274	-0.640839	0.461677	-1.38807	0.165117	0.295365	Gpr75	G protein-coupled receptor 75
ENSMUSG00000013091	22.9732	-0.640824	0.596043	-1.07513	0.282316	0.432795	Tmem190	transmembrane protein 190
ENSMUSG00000086464	33.8654	-0.640703	0.571994	-1.12012	0.262661	0.411406	NA	NA
ENSMUSG00000109202	20.2514	-0.640661	0.66055	-0.96989	0.332101	0.483526	NA	NA
ENSMUSG00000083951	18.549	-0.640496	0.709038	-0.90333	0.366351	0.516667	NA	NA
ENSMUSG00000107021	9.99433	-0.640276	1.05729	-0.60558	0.544794	0.6791	NA	NA
ENSMUSG00000055489	32.6792	-0.640244	0.517961	-1.23608	0.216427	0.358001	Ano5	anoctamin 5
ENSMUSG00000083421	8.51558	-0.640081	0.813509	-0.786815	0.43139	0.57869	NA	NA
ENSMUSG00000082433	6.99168	-0.640047	0.973979	-0.657147	0.511087	0.650008	NA	NA
ENSMUSG00000085900	20.1866	-0.64001	0.755059	-0.847629	0.396644	0.546	A930041C12Rik	RIKEN cDNA A930041C12 gene
ENSMUSG00000016763	70.4414	-0.639984	0.445599	-1.43623	0.150936	0.276394	Scube1	signal peptide, CUB domain, EGF-like 1
ENSMUSG00000110374	27.1834	-0.63996	0.651586	-0.982157	0.326022	0.477333	NA	NA
ENSMUSG00000052131	8.89028	-0.639868	0.955	-0.670019	0.502846	0.642315	Akr1b7	aldo-keto reductase family 1, member B7
ENSMUSG00000039131	37.1227	-0.639782	0.682656	-0.937195	0.348658	0.499605	Gipc2	GIPC PDZ domain containing family, member 2
ENSMUSG00000095426	7.02077	-0.639695	1.23248	-0.519029	0.60374	0.727154	NA	NA
ENSMUSG00000107889	2.24663	-0.639461	1.73139	-0.369333	0.711879	0.808839	NA	NA
ENSMUSG00000101509	2.77806	-0.639357	1.79783	-0.355627	0.72212	0.816569	NA	NA
ENSMUSG00000107709	12.6438	-0.639265	0.761629	-0.839339	0.401279	0.550511	NA	NA
ENSMUSG00000087968	19.7251	-0.639181	0.651629	-0.980898	0.326643	0.477917	NA	NA
ENSMUSG00000100394	59.445	-0.638874	0.471519	-1.35493	0.17544	0.308609	NA	NA
ENSMUSG00000104225	16.31	-0.638851	0.672208	-0.950378	0.34192	0.492865	NA	NA
ENSMUSG00000104010	29.5093	-0.638841	0.529411	-1.2067	0.227548	0.371282	NA	NA
ENSMUSG00000020676	58.1558	-0.638656	0.477159	-1.33846	0.180748	0.31529	Ccl11	chemokine (C-C motif) ligand 11
ENSMUSG00000071763	14.4971	-0.638638	0.726782	-0.87872	0.379553	0.529409	NA	NA
ENSMUSG00000060967	3.06424	-0.638583	1.52415	-0.418976	0.675233	0.782006	Etd	embryonic testis differentiation
ENSMUSG00000025085	3206.34	-0.638464	0.24847	-2.56958	0.010182	0.0377285	Ablim1	actin-binding LIM protein 1
ENSMUSG00000037577	46.7301	-0.638414	0.494535	-1.29094	0.196725	0.334619	Ephx3	epoxide hydrolase 3
ENSMUSG00000086117	3.28535	-0.638308	1.41013	-0.452658	0.650795	0.763581	NA	NA
ENSMUSG00000103034	4.82765	-0.638051	1.06174	-0.600948	0.547875	0.681711	NA	NA
ENSMUSG00000031142	174.057	-0.637931	0.432187	-1.47605	0.13993	0.261644	Cacna1f	calcium channel, voltage-dependent, alpha 1F subunit
ENSMUSG00000036731	3.9737	-0.637846	1.33148	-0.479048	0.631904	0.749147	Cysrt1	cysteine rich tail 1
ENSMUSG00000104790	13.9975	-0.637777	0.809093	-0.788261	0.430544	0.577843	NA	NA
ENSMUSG00000063297	66.1002	-0.637635	0.406374	-1.56908	0.116629	0.230186	Luzp2	leucine zipper protein 2
ENSMUSG00000048186	91.7337	-0.637498	0.38153	-1.6709	0.0947411	0.197983	Bend7	BEN domain containing 7
ENSMUSG00000092111	4.1335	-0.63735	1.18774	-0.536606	0.59154	0.717187	Vmn2r113	vomeronasal 2, receptor 113
ENSMUSG00000024738	14.9351	-0.637317	0.90977	-0.700526	0.483599	0.625057	Pga5	pepsinogen 5, group I
ENSMUSG00000020178	26.7366	-0.637309	0.502125	-1.26922	0.204362	0.343691	Adora2a	adenosine A2a receptor
ENSMUSG00000031802	465.919	-0.637259	0.335778	-1.89786	0.0577145	0.138328	Phxr4	per-hexamer repeat gene 4
ENSMUSG00000010601	15.0641	-0.637214	0.660429	-0.964849	0.334621	0.486103	Apol7a	apolipoprotein L 7a
ENSMUSG00000086755	1.626	-0.637076	2.07608	-0.306865	0.758946	NA	NA	NA
ENSMUSG00000081316	2.64245	-0.636989	1.67256	-0.380846	0.703317	0.803023	NA	NA
ENSMUSG00000090665	7.00575	-0.636956	0.943397	-0.675173	0.499566	0.639588	NA	NA
ENSMUSG00000052848	25.3553	-0.636693	0.704431	-0.903841	0.36608	0.516404	C130026L21Rik	RIKEN cDNA C130026L21 gene
ENSMUSG00000024330	202.684	-0.636667	0.411465	-1.54732	0.121787	0.237356	Col11a2	collagen, type XI, alpha 2
ENSMUSG00000107044	5.20302	-0.636588	1.17251	-0.542929	0.587179	0.713639	NA	NA
ENSMUSG00000082693	11.5695	-0.636529	0.778215	-0.817934	0.413395	0.561702	NA	NA
ENSMUSG00000094637	4.68543	-0.636419	1.36386	-0.466632	0.640763	0.756026	Vmn1r204	vomeronasal 1 receptor 204
ENSMUSG00000040528	163.725	-0.636272	0.407513	-1.56136	0.11844	0.232717	Milr1	mast cell immunoglobulin like receptor 1
ENSMUSG00000020834	37.1725	-0.636157	0.496792	-1.28053	0.20036	0.338897	Dhrs13	dehydrogenase/reductase (SDR family) member 13
ENSMUSG00000026664	232.415	-0.636077	0.335879	-1.89377	0.0582558	0.139243	Phyh	phytanoyl-CoA hydroxylase
ENSMUSG00000085006	15.1026	-0.636017	0.823129	-0.772683	0.43971	0.586446	NA	NA
ENSMUSG00000064417	4.00603	-0.635943	1.62969	-0.390222	0.696372	0.797806	DQ267102	snoRNA DQ267102
ENSMUSG00000097093	30.6557	-0.635601	0.507171	-1.25323	0.210122	0.350344	C330013E15Rik	RIKEN cDNA C330013E15 gene
ENSMUSG00000083530	2.16302	-0.63556	1.74778	-0.363639	0.716128	0.811928	NA	NA
ENSMUSG00000071724	8.95679	-0.635555	1.06746	-0.595392	0.551581	0.684462	Smpd5	sphingomyelin phosphodiesterase 5
ENSMUSG00000030911	48.4001	-0.635508	0.427215	-1.48756	0.136867	0.257654	Zp2	zona pellucida glycoprotein 2
ENSMUSG00000086724	1.43476	-0.635506	2.04593	-0.31062	0.75609	NA	NA	NA
ENSMUSG00000038742	17.2539	-0.635403	0.68625	-0.925906	0.354495	0.505213	Angptl6	angiopoietin-like 6
ENSMUSG00000073803	9.08762	-0.635251	0.946563	-0.671114	0.502148	0.64185	NA	NA
ENSMUSG00000020799	19.9009	-0.635009	0.743133	-0.854503	0.392826	0.542553	Tekt1	tektin 1
ENSMUSG00000056427	293.267	-0.634833	0.377218	-1.68294	0.0923874	0.194345	Slit3	slit guidance ligand 3
ENSMUSG00000028927	558.705	-0.634444	0.320769	-1.97789	0.0479415	0.1204	Padi2	peptidyl arginine deiminase, type II
ENSMUSG00000026388	83.7556	-0.634432	0.397967	-1.59418	0.110895	0.22193	3110009E18Rik	RIKEN cDNA 3110009E18 gene
ENSMUSG00000044061	6.21279	-0.634426	1.21635	-0.521582	0.601961	0.725775	Olfr225	olfactory receptor 225
ENSMUSG00000086742	41.4722	-0.634362	0.497553	-1.27496	0.202322	0.341255	LOC102635948	uncharacterized LOC102635948
ENSMUSG00000064194	24.7702	-0.63426	0.698135	-0.908505	0.363611	0.513913	Zfp936	zinc finger protein 936
ENSMUSG00000086229	4.94202	-0.634217	1.13856	-0.557032	0.577506	0.706216	Gm4887	predicted gene 4887
ENSMUSG00000065551	0.894257	-0.634152	2.60647	-0.243299	0.807774	NA	Mir210	microRNA 210
ENSMUSG00000111664	34.9928	-0.634127	0.520321	-1.21872	0.222949	0.365694	NA	NA
ENSMUSG00000024680	21.1856	-0.634096	0.631421	-1.00424	0.315264	0.466695	Ms4a2	membrane-spanning 4-domains, subfamily A, member 2
ENSMUSG00000087393	8.38395	-0.634091	0.836993	-0.757582	0.448701	0.594477	1700023C21Rik	RIKEN cDNA 1700023C21 gene
ENSMUSG00000108088	8.30388	-0.633992	0.991308	-0.639551	0.522465	0.659803	NA	NA
ENSMUSG00000109648	39.0073	-0.633867	0.454347	-1.39512	0.162981	0.292471	NA	NA
ENSMUSG00000083538	36.3178	-0.633626	0.443886	-1.42745	0.153449	0.279817	NA	NA
ENSMUSG00000107059	1.61809	-0.633482	1.96253	-0.322788	0.746856	NA	NA	NA
ENSMUSG00000058281	15.978	-0.633147	0.728349	-0.869291	0.384688	0.534682	NA	NA
ENSMUSG00000085772	37.8473	-0.632966	0.56242	-1.12543	0.260406	0.408932	D630024D03Rik	RIKEN cDNA D630024D03 gene
ENSMUSG00000109816	8.49419	-0.632936	0.998916	-0.633623	0.526327	0.662978	4930483O08Rik	RIKEN cDNA 4930483O08 gene
ENSMUSG00000090742	1.53571	-0.632897	2.02264	-0.312907	0.754351	NA	NA	NA
ENSMUSG00000109675	25.1618	-0.632804	0.562373	-1.12524	0.260487	0.408989	NA	NA
ENSMUSG00000103684	1.90598	-0.632698	1.8521	-0.341611	0.732644	NA	NA	NA
ENSMUSG00000022483	57.6693	-0.632489	0.496272	-1.27448	0.202494	0.341459	Col2a1	collagen, type II, alpha 1
ENSMUSG00000046845	2.61311	-0.63214	1.54366	-0.409508	0.682167	0.786787	Il1f10	interleukin 1 family, member 10
ENSMUSG00000064389	1.92817	-0.632121	1.7161	-0.368348	0.712614	0.809398	NA	NA
ENSMUSG00000044103	7.71577	-0.632044	1.16328	-0.543328	0.586904	0.713471	Il1f9	interleukin 1 family, member 9
ENSMUSG00000067764	4.75145	-0.631968	1.15401	-0.547628	0.583948	0.711172	Xlr5c	X-linked lymphocyte-regulated 5C
ENSMUSG00000097787	12.5954	-0.63192	0.834162	-0.757551	0.44872	0.594477	2700046G09Rik	RIKEN cDNA 2700046G09 gene
ENSMUSG00000008348	1307.79	-0.631837	0.298237	-2.11857	0.0341265	0.093501	Ubc	ubiquitin C
ENSMUSG00000010311	121.169	-0.631681	0.374783	-1.68546	0.0919002	0.193673	Optc	opticin
ENSMUSG00000023078	7.02881	-0.631583	1.28006	-0.4934	0.62173	0.740948	Cxcl13	chemokine (C-X-C motif) ligand 13
ENSMUSG00000058101	10.0787	-0.631464	0.931714	-0.677744	0.497934	0.638156	1700084J12Rik	ribosomal protein L7-like 1 pseudogene
ENSMUSG00000060244	12.1077	-0.631412	0.754363	-0.837013	0.402585	0.551682	Alyref2	Aly/REF export factor 2
ENSMUSG00000109245	5.72032	-0.631374	1.0086	-0.625994	0.531319	0.667279	NA	NA
ENSMUSG00000078607	19.3411	-0.631133	0.617145	-1.02267	0.306465	0.457957	1810010H24Rik	RIKEN cDNA 1810010H24 gene
ENSMUSG00000088409	1.43127	-0.631063	2.02116	-0.312228	0.754868	NA	NA	NA
ENSMUSG00000090208	15.1596	-0.63098	0.685275	-0.920769	0.357171	0.50801	NA	NA
ENSMUSG00000024769	326.094	-0.630774	0.284844	-2.21445	0.0267975	0.0781846	Cdc42bpg	CDC42 binding protein kinase gamma (DMPK-like)
ENSMUSG00000066058	74.0466	-0.630727	0.418248	-1.50802	0.131549	0.25092	Cldn19	claudin 19
ENSMUSG00000102970	20.5817	-0.630454	0.610388	-1.03287	0.301663	0.453063	NA	NA
ENSMUSG00000097294	28.1465	-0.630313	0.527767	-1.1943	0.23236	0.376984	NA	NA
ENSMUSG00000048787	514.415	-0.630274	0.276482	-2.27962	0.02263	0.0689886	Dcun1d3	DCN1, defective in cullin neddylation 1, domain containing 3 (S. cerevisiae)
ENSMUSG00000110150	23.1581	-0.630181	0.634337	-0.993448	0.320492	0.472029	NA	NA
ENSMUSG00000103717	6.35528	-0.630176	1.06794	-0.590086	0.555133	0.687401	NA	NA
ENSMUSG00000022311	54.3033	-0.630119	0.514729	-1.22418	0.220886	0.363295	Csmd3	CUB and Sushi multiple domains 3
ENSMUSG00000097193	15.3245	-0.629789	0.651319	-0.966944	0.333572	0.484915	NA	NA
ENSMUSG00000106312	3.70154	-0.629617	1.46036	-0.431138	0.666368	0.775466	NA	NA
ENSMUSG00000081805	71.2745	-0.629574	0.45847	-1.3732	0.169689	0.301373	NA	NA
ENSMUSG00000032346	14.6624	-0.629523	0.692386	-0.909208	0.36324	0.513581	Ooep	oocyte expressed protein
ENSMUSG00000021217	29.2332	-0.6295	0.601716	-1.04618	0.29548	0.446329	Tshz3	teashirt zinc finger family member 3
ENSMUSG00000045589	27.1724	-0.629469	0.528325	-1.19144	0.23348	0.378281	Frrs1l	ferric-chelate reductase 1 like
ENSMUSG00000102271	4.99729	-0.629284	1.22617	-0.513213	0.607802	0.730529	NA	NA
ENSMUSG00000049235	1.77656	-0.629245	2.02943	-0.31006	0.756515	NA	NA	NA
ENSMUSG00000102428	123.272	-0.629218	0.316929	-1.98536	0.0471046	0.118826	Pcdhga12	protocadherin gamma subfamily A, 12
ENSMUSG00000101223	12.7123	-0.629104	0.742286	-0.847523	0.396704	0.546055	4930568A12Rik	RIKEN cDNA 4930568A12 gene
ENSMUSG00000079536	6.0418	-0.629089	1.18649	-0.53021	0.595966	0.7206	Gm6880	predicted gene 6880
ENSMUSG00000108796	20.2515	-0.6289	0.761717	-0.825635	0.409011	0.557535	NA	NA
ENSMUSG00000101501	19.5141	-0.628879	0.672531	-0.935094	0.34974	0.500588	NA	NA
ENSMUSG00000063698	109.623	-0.628698	0.377398	-1.66588	0.095738	0.199468	Sfxn4	sideroflexin 4
ENSMUSG00000090471	2.31762	-0.628473	1.70984	-0.367563	0.713199	0.809837	NA	NA
ENSMUSG00000033355	339.6	-0.62843	0.338324	-1.85748	0.0632435	0.147844	Rtp4	receptor transporter protein 4
ENSMUSG00000108348	214.119	-0.628426	0.346188	-1.81527	0.0694819	0.158412	Gm42372	predicted gene, 42372
ENSMUSG00000028139	25.1043	-0.628402	0.60236	-1.04323	0.296841	0.447842	Riiad1	regulatory subunit of type II PKA R-subunit (RIIa) domain containing 1
ENSMUSG00000097330	93.8064	-0.628399	0.353472	-1.77779	0.0754384	0.168088	NA	NA
ENSMUSG00000083596	10.1275	-0.628398	0.819334	-0.766962	0.443104	0.589509	NA	NA
ENSMUSG00000103114	38.6806	-0.628336	1.62756	-0.386061	0.699451	0.800121	NA	NA
ENSMUSG00000085775	1.0341	-0.628315	2.49388	-0.251943	0.801085	NA	NA	NA
ENSMUSG00000106584	2.16358	-0.628216	1.91768	-0.327591	0.743221	0.832514	NA	NA
ENSMUSG00000108407	6.72377	-0.628175	1.01039	-0.621715	0.534129	0.670027	NA	NA
ENSMUSG00000111356	10.0375	-0.62814	0.815628	-0.770131	0.441222	0.587756	Rpl32l	ribosomal protein L32-like
ENSMUSG00000102192	10.149	-0.62802	0.923845	-0.679789	0.496638	0.637125	NA	NA
ENSMUSG00000086040	70.6997	-0.62796	0.361929	-1.73504	0.0827346	0.179762	Wipf3	WAS/WASL interacting protein family, member 3
ENSMUSG00000025227	55.7032	-0.627817	0.416334	-1.50796	0.131564	0.250934	Mfsd13a	major facilitator superfamily domain containing 13a
ENSMUSG00000029299	34.0313	-0.627639	0.489161	-1.28309	0.199459	0.337749	Abcg3	ATP binding cassette subfamily G member 3
ENSMUSG00000093731	7.07843	-0.627419	1.18455	-0.529669	0.596342	0.720803	NA	NA
ENSMUSG00000004044	1207.69	-0.627321	0.316463	-1.98229	0.047447	0.119509	Cavin1	caveolae associated 1
ENSMUSG00000088654	9.09271	-0.62726	0.853583	-0.734855	0.462428	0.606493	NA	NA
ENSMUSG00000018572	525.407	-0.627229	0.262027	-2.39376	0.0166767	0.0548839	Phf23	PHD finger protein 23
ENSMUSG00000106682	78.4519	-0.627201	0.43869	-1.42971	0.152799	0.278872	NA	NA
ENSMUSG00000102314	3.04644	-0.62715	1.55668	-0.402876	0.687039	0.790397	NA	NA
ENSMUSG00000096035	21.1573	-0.627064	0.648774	-0.966537	0.333775	0.485172	Odaph	odontogenesis associated phosphoprotein
ENSMUSG00000027938	48.8591	-0.627003	0.418855	-1.49695	0.134407	0.254437	Creb3l4	cAMP responsive element binding protein 3-like 4
ENSMUSG00000075015	49494.4	-0.626957	0.366537	-1.71049	0.0871753	0.186604	NA	NA
ENSMUSG00000040249	1319.3	-0.626912	0.238315	-2.6306	0.00852333	0.0328766	Lrp1	low density lipoprotein receptor-related protein 1
ENSMUSG00000109464	11.091	-0.62691	0.930551	-0.673698	0.500503	0.640334	NA	NA
ENSMUSG00000106173	10.1944	-0.626808	1.06777	-0.587027	0.557186	0.688899	NA	NA
ENSMUSG00000090005	9.25916	-0.626804	1.17817	-0.532015	0.594715	0.719551	NA	NA
ENSMUSG00000107495	3.61886	-0.626737	1.32427	-0.473269	0.636021	0.752444	NA	NA
ENSMUSG00000098104	4.44222	-0.626693	1.16302	-0.538851	0.58999	0.715922	NA	NA
ENSMUSG00000094952	3.69438	-0.626586	1.47689	-0.42426	0.671376	0.779104	Mir3070b	microRNA 3070b
ENSMUSG00000087236	51.7481	-0.626463	0.476924	-1.31355	0.188998	0.325565	Kif28	kinesin family member 28
ENSMUSG00000097657	6.96051	-0.626461	0.924152	-0.677876	0.49785	0.638117	NA	NA
ENSMUSG00000109662	7.78351	-0.626457	0.949318	-0.659902	0.509317	0.6483	NA	NA
ENSMUSG00000085868	0.890209	-0.626304	2.60976	-0.239986	0.810341	NA	NA	NA
ENSMUSG00000096414	0.890209	-0.626304	2.60976	-0.239986	0.810341	NA	NA	NA
ENSMUSG00000080845	6.55166	-0.626242	0.973285	-0.643432	0.519944	0.658171	NA	NA
ENSMUSG00000109619	11.8562	-0.626226	0.858345	-0.729574	0.465651	0.60965	NA	NA
ENSMUSG00000089048	4.11041	-0.626195	1.22525	-0.511073	0.6093	0.731563	NA	NA
ENSMUSG00000085143	7.59799	-0.626178	0.953477	-0.656731	0.511354	0.65028	NA	NA
ENSMUSG00000084851	4.04746	-0.626015	1.2954	-0.48326	0.628911	0.746495	NA	NA
ENSMUSG00000108267	83.2446	-0.62584	0.383319	-1.63269	0.102535	0.209633	NA	NA
ENSMUSG00000030159	14.9681	-0.625647	0.710346	-0.880763	0.378446	0.528327	Clec1b	C-type lectin domain family 1, member b
ENSMUSG00000086646	7.2707	-0.625578	1.00072	-0.625126	0.531889	0.667742	Platr20	pluripotency associated transcript 20
ENSMUSG00000100218	0.951527	-0.625386	2.41869	-0.258564	0.795972	NA	NA	NA
ENSMUSG00000065107	0.886911	-0.625314	2.82054	-0.2217	0.824547	NA	NA	NA
ENSMUSG00000088509	0.886911	-0.625314	2.82054	-0.2217	0.824547	NA	NA	NA
ENSMUSG00000100503	0.886911	-0.625314	2.82054	-0.2217	0.824547	NA	NA	NA
ENSMUSG00000071317	35.576	-0.624984	0.517023	-1.20881	0.226735	0.37036	Bves	blood vessel epicardial substance
ENSMUSG00000103291	354.902	-0.62486	0.275698	-2.26647	0.0234228	0.0707572	NA	NA
ENSMUSG00000074003	22.7949	-0.624853	0.815358	-0.766354	0.443466	0.589779	Gucy2d	guanylate cyclase 2d
ENSMUSG00000034201	322.336	-0.624695	0.300604	-2.07814	0.0376969	0.100619	Gas2l1	growth arrest-specific 2 like 1
ENSMUSG00000097742	14.1825	-0.624258	0.731647	-0.853223	0.393536	0.543283	NA	NA
ENSMUSG00000027071	41.7323	-0.624238	0.568275	-1.09848	0.271995	0.421587	P2rx3	purinergic receptor P2X, ligand-gated ion channel, 3
ENSMUSG00000103482	5.83191	-0.624231	1.17196	-0.532637	0.594285	0.719305	NA	NA
ENSMUSG00000036168	49.8833	-0.62418	0.469162	-1.33042	0.183381	0.318513	Ccdc38	coiled-coil domain containing 38
ENSMUSG00000108221	0.886348	-0.624175	2.82107	-0.221255	0.824894	NA	NA	NA
ENSMUSG00000079009	1.61461	-0.624125	2.07934	-0.300156	0.764058	NA	Gm14139	predicted gene 14139
ENSMUSG00000080832	4.62344	-0.623913	1.20475	-0.51788	0.604542	0.727854	NA	NA
ENSMUSG00000084214	8.49193	-0.623893	1.13137	-0.551447	0.581327	0.708866	NA	NA
ENSMUSG00000072479	2.33514	-0.623865	1.53129	-0.407411	0.683706	0.787954	Xlr5b	X-linked lymphocyte-regulated 5B
ENSMUSG00000102779	16.7906	-0.623727	0.713553	-0.874114	0.382056	0.531981	NA	NA
ENSMUSG00000088705	25.048	-0.623698	0.744013	-0.83829	0.401868	0.550987	NA	NA
ENSMUSG00000085409	2.63414	-0.623479	1.87423	-0.332659	0.739392	0.829697	NA	NA
ENSMUSG00000077567	1.07373	-0.623356	2.44066	-0.255404	0.798411	NA	NA	NA
ENSMUSG00000094077	1.07373	-0.623356	2.44066	-0.255404	0.798411	NA	NA	NA
ENSMUSG00000044145	46.461	-0.623345	0.474795	-1.31287	0.189226	0.32573	1810024B03Rik	RIKEN cDNA 1810024B03 gene
ENSMUSG00000101381	2.22703	-0.623326	1.73378	-0.359519	0.719207	0.814234	Btbd35f16	BTB domain containing 35, family member 16
ENSMUSG00000062472	0.973342	-0.623173	2.77858	-0.224277	0.822542	NA	NA	NA
ENSMUSG00000110524	4.92192	-0.623159	1.22283	-0.509605	0.610328	0.73239	NA	NA
ENSMUSG00000047793	601.613	-0.623132	0.235518	-2.6458	0.00814985	0.0317504	Sned1	sushi, nidogen and EGF-like domains 1
ENSMUSG00000106708	6.75284	-0.623061	1.15885	-0.537655	0.590815	0.716557	NA	NA
ENSMUSG00000046487	6.9473	-0.622915	1.00817	-0.617869	0.536661	0.671954	NA	NA
ENSMUSG00000051319	58.9446	-0.622727	0.502081	-1.24029	0.214867	0.356163	Mtln	mitoregulin
ENSMUSG00000085479	1.07336	-0.622719	2.44088	-0.25512	0.79863	NA	NA	NA
ENSMUSG00000107501	1.48844	-0.622564	2.37984	-0.261599	0.793631	NA	NA	NA
ENSMUSG00000040812	92.4546	-0.622549	0.416566	-1.49448	0.135051	0.25535	Agbl2	ATP/GTP binding protein-like 2
ENSMUSG00000033016	1703.55	-0.622414	0.249547	-2.49418	0.0126248	0.0445097	Nfatc1	nuclear factor of activated T cells, cytoplasmic, calcineurin dependent 1
ENSMUSG00000084940	3.13212	-0.622373	1.61386	-0.385644	0.699761	0.800385	NA	NA
ENSMUSG00000020847	72.4848	-0.622334	0.385077	-1.61613	0.106066	0.214612	Rph3al	rabphilin 3A-like (without C2 domains)
ENSMUSG00000100674	1.48825	-0.622328	2.37991	-0.261492	0.793713	NA	NA	NA
ENSMUSG00000080899	3.25014	-0.622268	1.55369	-0.400509	0.688782	0.79164	NA	NA
ENSMUSG00000039759	165.761	-0.621974	0.359402	-1.73058	0.0835269	0.180944	Thap3	THAP domain containing, apoptosis associated protein 3
ENSMUSG00000094824	2.06028	-0.621912	1.64974	-0.376977	0.706191	0.805004	NA	NA
ENSMUSG00000103260	5.85185	-0.621855	1.1982	-0.51899	0.603767	0.727162	NA	NA
ENSMUSG00000105309	23.6896	-0.621817	0.580546	-1.07109	0.28413	0.434883	NA	NA
ENSMUSG00000086373	31.1568	-0.621685	0.524435	-1.18544	0.235845	0.381034	Gm11978	predicted gene 11978
ENSMUSG00000025528	1.52724	-0.621642	2.20914	-0.281395	0.778408	NA	2010106E10Rik	RIKEN cDNA 2010106E10 gene
ENSMUSG00000031137	81.9146	-0.621618	0.415051	-1.49769	0.134214	0.254197	Fgf13	fibroblast growth factor 13
ENSMUSG00000017167	171.373	-0.6216	0.427225	-1.45497	0.145677	0.269446	Cntnap1	contactin associated protein-like 1
ENSMUSG00000034701	6.19733	-0.621493	1.10418	-0.562854	0.573534	0.702795	Neurod1	neurogenic differentiation 1
ENSMUSG00000055968	0.890396	-0.621453	2.44922	-0.253735	0.7997	NA	NA	NA
ENSMUSG00000087836	0.890396	-0.621453	2.44922	-0.253735	0.7997	NA	NA	NA
ENSMUSG00000108611	0.890396	-0.621453	2.44922	-0.253735	0.7997	NA	NA	NA
ENSMUSG00000069041	7.28898	-0.621449	0.987028	-0.629616	0.528946	0.66528	Slc25a31	solute carrier family 25 (mitochondrial carrier; adenine nucleotide translocator), member 31
ENSMUSG00000065747	2.15481	-0.621443	1.88894	-0.32899	0.742163	0.831762	NA	NA
ENSMUSG00000092455	33.8888	-0.621385	0.54202	-1.14642	0.25162	0.399296	NA	NA
ENSMUSG00000028195	3119.91	-0.621365	0.263993	-2.35372	0.0185867	0.0593538	Cyr61	cysteine rich protein 61
ENSMUSG00000108120	76.2512	-0.621328	0.403279	-1.54069	0.123392	0.239669	NA	NA
ENSMUSG00000102850	57.4732	-0.621293	0.426715	-1.45599	0.145395	0.269019	NA	NA
ENSMUSG00000028599	39.559	-0.621124	0.629885	-0.986091	0.324088	0.475458	Tnfrsf1b	tumor necrosis factor receptor superfamily, member 1b
ENSMUSG00000084071	1.83825	-0.621015	1.74306	-0.356278	0.721632	NA	NA	NA
ENSMUSG00000040552	41.0809	-0.620987	0.472126	-1.3153	0.18841	0.324942	C3ar1	complement component 3a receptor 1
ENSMUSG00000086791	1.50127	-0.620903	2.2043	-0.281677	0.778191	NA	NA	NA
ENSMUSG00000030103	7632.29	-0.620876	0.252207	-2.46177	0.0138255	0.0476327	Bhlhe40	basic helix-loop-helix family, member e40
ENSMUSG00000087004	27.6386	-0.620797	0.542352	-1.14464	0.252359	0.400001	NA	NA
ENSMUSG00000081528	7.37065	-0.620639	1.03078	-0.602103	0.547105	0.681124	NA	NA
ENSMUSG00000078897	3.66935	-0.620481	1.39639	-0.444346	0.656792	0.768167	Gm4724	predicted gene 4724
ENSMUSG00000109699	5.76788	-0.620465	1.17763	-0.526875	0.598281	0.722503	NA	NA
ENSMUSG00000108828	25.6575	-0.620394	0.530335	-1.16982	0.242075	0.388579	NA	NA
ENSMUSG00000038540	72.6134	-0.620388	0.514905	-1.20486	0.228258	0.372181	Tmc3	transmembrane channel-like gene family 3
ENSMUSG00000021565	45.6775	-0.620371	0.666805	-0.930364	0.352183	0.503022	Slc6a19	solute carrier family 6 (neurotransmitter transporter), member 19
ENSMUSG00000111242	6.00858	-0.619869	1.07437	-0.576963	0.563965	0.694626	NA	NA
ENSMUSG00000083346	6.76479	-0.6198	1.04415	-0.593592	0.552785	0.685352	NA	NA
ENSMUSG00000045802	10.9996	-0.619776	0.822698	-0.753346	0.451242	0.596847	Hsf3	heat shock transcription factor 3
ENSMUSG00000043549	13.1693	-0.61974	0.769465	-0.805417	0.420579	0.56841	NA	NA
ENSMUSG00000067352	11.0453	-0.619725	0.85808	-0.722223	0.470157	0.613151	Gm14149	predicted gene 14149
ENSMUSG00000087034	3.93002	-0.619691	1.22162	-0.507269	0.611966	0.733604	NA	NA
ENSMUSG00000071867	6.07461	-0.619546	1.00841	-0.614381	0.538963	0.673943	NA	NA
ENSMUSG00000107018	5.88929	-0.619333	1.02453	-0.604503	0.545509	0.679691	NA	NA
ENSMUSG00000088464	12.8612	-0.619324	0.82435	-0.751287	0.45248	0.59803	Mir1970	microRNA 1970
ENSMUSG00000041730	11.8698	-0.619307	0.793586	-0.78039	0.435161	0.582266	Prrxl1	paired related homeobox protein-like 1
ENSMUSG00000086749	5.12482	-0.619087	1.08191	-0.572218	0.567174	0.697478	NA	NA
ENSMUSG00000061367	16.4219	-0.619053	0.680031	-0.91033	0.362649	0.513047	Olfr771	olfactory receptor 771
ENSMUSG00000065503	4.59118	-0.619046	1.20463	-0.513887	0.607331	0.730133	Mir351	microRNA 351
ENSMUSG00000036198	25.9506	-0.619039	0.642486	-0.963505	0.335294	0.486646	Arhgap36	Rho GTPase activating protein 36
ENSMUSG00000042078	36.4136	-0.618966	0.548285	-1.12891	0.258934	0.407354	Svop	SV2 related protein
ENSMUSG00000085495	9.21779	-0.618902	0.978202	-0.632693	0.526934	0.66341	Gm16796	predicted gene, 16796
ENSMUSG00000044534	37.7201	-0.61881	0.519547	-1.19106	0.233631	0.378397	Ackr2	atypical chemokine receptor 2
ENSMUSG00000085562	20.4995	-0.618589	0.624595	-0.990385	0.321986	0.473583	2610028E06Rik	RIKEN cDNA 2610028E06 gene
ENSMUSG00000101338	4.51252	-0.618569	1.35258	-0.457326	0.647437	0.760885	NA	NA
ENSMUSG00000020734	35.9436	-0.618336	0.515097	-1.20042	0.229974	0.374225	Grin2c	glutamate receptor, ionotropic, NMDA2C (epsilon 3)
ENSMUSG00000081357	5.72196	-0.618146	1.15789	-0.533855	0.593442	0.718627	NA	NA
ENSMUSG00000080816	1.87694	-0.618108	1.73552	-0.356152	0.721727	NA	NA	NA
ENSMUSG00000103834	44.5566	-0.618077	1.32311	-0.46714	0.640399	0.755811	NA	NA
ENSMUSG00000104040	32.225	-0.617836	0.504431	-1.22482	0.220643	0.362961	NA	NA
ENSMUSG00000015484	43.8489	-0.617554	0.671069	-0.920255	0.357439	0.508279	Fam163a	family with sequence similarity 163, member A
ENSMUSG00000051279	25.2437	-0.617437	0.558006	-1.10651	0.268507	0.417581	Gdf6	growth differentiation factor 6
ENSMUSG00000042828	38.4695	-0.617361	0.535428	-1.15302	0.248901	0.396252	Trim72	tripartite motif-containing 72
ENSMUSG00000097391	36.8522	-0.617305	0.494783	-1.24763	0.212167	0.352886	Mirg	miRNA containing gene
ENSMUSG00000051008	130.063	-0.617239	0.30098	-2.05077	0.0402897	0.105736	NA	NA
ENSMUSG00000109067	11.0321	-0.617058	1.02033	-0.604761	0.545338	0.679547	NA	NA
ENSMUSG00000064247	36.8811	-0.616956	0.482869	-1.27769	0.201359	0.34008	Plcxd1	phosphatidylinositol-specific phospholipase C, X domain containing 1
ENSMUSG00000054994	1.06987	-0.616819	2.44296	-0.252489	0.800663	NA	AV320801	expressed sequence AV320801
ENSMUSG00000098589	8.31217	-0.616745	0.950013	-0.649197	0.516211	0.654736	NA	NA
ENSMUSG00000109073	16.5552	-0.61674	0.670851	-0.91934	0.357918	0.50869	NA	NA
ENSMUSG00000065501	2.6481	-0.616738	1.63801	-0.376517	0.706532	0.805244	Mir335	microRNA 335
ENSMUSG00000086227	7.04692	-0.616721	0.975668	-0.632101	0.527321	0.663737	NA	NA
ENSMUSG00000094977	1.49778	-0.616667	2.17406	-0.283648	0.77668	NA	NA	NA
ENSMUSG00000057440	763.327	-0.616618	0.246345	-2.50307	0.0123122	0.0436683	Mpp7	membrane protein, palmitoylated 7 (MAGUK p55 subfamily member 7)
ENSMUSG00000083659	2.2114	-0.616539	1.86714	-0.330206	0.741244	0.831063	NA	NA
ENSMUSG00000109090	20.2824	-0.616261	0.689416	-0.893889	0.371381	0.521649	NA	NA
ENSMUSG00000103322	3.37443	-0.616202	1.25586	-0.49066	0.623667	0.742415	NA	NA
ENSMUSG00000033191	89.3924	-0.616128	0.488595	-1.26102	0.207302	0.347	Tie1	tyrosine kinase with immunoglobulin-like and EGF-like domains 1
ENSMUSG00000111655	6.96244	-0.616122	1.09078	-0.564844	0.57218	0.701816	NA	NA
ENSMUSG00000060974	6.44972	-0.615921	1.1506	-0.535303	0.59244	0.717818	Olfr530	olfactory receptor 530
ENSMUSG00000086433	40.7409	-0.61581	0.488229	-1.26131	0.207196	0.346855	Rsf1os1	remodeling and spacing factor 1, opposite strand 1
ENSMUSG00000000938	8.58962	-0.615098	0.815935	-0.753857	0.450935	0.596527	Hoxa10	homeobox A10
ENSMUSG00000102699	1.4192	-0.615096	1.92745	-0.319124	0.749633	NA	4930433B08Rik	RIKEN cDNA 4930433B08 gene
ENSMUSG00000107183	3.19446	-0.615045	1.55226	-0.396225	0.691939	0.794243	NA	NA
ENSMUSG00000072423	29.0082	-0.614947	0.581287	-1.05791	0.290099	0.441093	Psmb11	proteasome (prosome, macropain) subunit, beta type, 11
ENSMUSG00000101906	13.9797	-0.614929	0.978011	-0.628755	0.52951	0.66584	NA	NA
ENSMUSG00000079965	32.4835	-0.614776	0.495861	-1.23982	0.215044	0.356375	NA	NA
ENSMUSG00000088913	1.94683	-0.614695	1.91022	-0.321793	0.747609	0.835742	NA	NA
ENSMUSG00000040541	2.93879	-0.614625	1.40235	-0.438283	0.661181	0.771466	Tmem225	transmembrane protein 225
ENSMUSG00000044040	7.0875	-0.614598	1.05218	-0.584118	0.559141	0.690449	Olfr1497	olfactory receptor 1497
ENSMUSG00000106467	26.4754	-0.614469	0.578228	-1.06268	0.287929	0.438754	NA	NA
ENSMUSG00000108591	17.4885	-0.614285	0.630677	-0.97401	0.330052	0.48148	Particl	promoter of Mat2a antisense radiation induced circulating long non-coding RNA
ENSMUSG00000040125	49.7698	-0.613875	0.536073	-1.14513	0.252154	0.399773	Gpr26	G protein-coupled receptor 26
ENSMUSG00000037731	22.278	-0.613871	0.631694	-0.971786	0.331157	0.48251	Themis2	thymocyte selection associated family member 2
ENSMUSG00000036904	173.992	-0.61384	0.34066	-1.80191	0.0715592	0.161707	Fzd8	frizzled class receptor 8
ENSMUSG00000014243	36.1529	-0.613666	0.48354	-1.26911	0.204402	0.343702	Zswim7	zinc finger SWIM-type containing 7
ENSMUSG00000108509	5.22867	-0.613581	1.33811	-0.458544	0.646562	0.76032	NA	NA
ENSMUSG00000047407	1327.96	-0.613511	0.269088	-2.27996	0.0226098	0.0689384	Tgif1	TGFB-induced factor homeobox 1
ENSMUSG00000056228	181.068	-0.613479	0.313732	-1.95542	0.050533	0.125102	Cars2	cysteinyl-tRNA synthetase 2 (mitochondrial)(putative)
ENSMUSG00000040511	1688.18	-0.613427	0.222297	-2.75949	0.00578919	0.0243772	Pvr	poliovirus receptor
ENSMUSG00000108210	22.8132	-0.61323	0.644648	-0.951262	0.341471	0.49241	NA	NA
ENSMUSG00000065599	4.58145	-0.613225	1.15026	-0.533118	0.593952	0.719054	Mir23b	microRNA 23b
ENSMUSG00000073422	6.18024	-0.613197	1.00199	-0.611982	0.54055	0.675312	H2-Ke6	H2-K region expressed gene 6
ENSMUSG00000074093	143.998	-0.613191	0.413206	-1.48398	0.137814	0.259019	Svip	small VCP/p97-interacting protein
ENSMUSG00000062760	21.6719	-0.613169	0.648861	-0.944993	0.344662	0.495859	Shisal1	shisa like 1
ENSMUSG00000063447	16.1333	-0.61302	0.80322	-0.763203	0.445342	0.59148	Ube2d2b	ubiquitin-conjugating enzyme E2D 2B
ENSMUSG00000026135	1421.21	-0.612773	0.242632	-2.52552	0.0115527	0.0416181	Zfp142	zinc finger protein 142
ENSMUSG00000077507	1.33258	-0.612662	2.2296	-0.274786	0.783481	NA	NA	NA
ENSMUSG00000074224	149.148	-0.612625	0.376257	-1.62821	0.10348	0.21092	4932431P20Rik	RIKEN cDNA 4932431P20 gene
ENSMUSG00000105776	32.3655	-0.612528	0.539842	-1.13464	0.256525	0.40473	NA	NA
ENSMUSG00000099444	15.6399	-0.612476	0.790843	-0.774459	0.438659	0.585647	NA	NA
ENSMUSG00000050534	7.31817	-0.612426	0.965922	-0.634033	0.526059	0.662788	Htr5b	5-hydroxytryptamine (serotonin) receptor 5B
ENSMUSG00000102602	845.515	-0.612226	0.293166	-2.08833	0.0367681	0.0987449	NA	NA
ENSMUSG00000091028	812.245	-0.61212	0.334477	-1.83008	0.0672381	0.154596	NA	NA
ENSMUSG00000086648	45.5821	-0.612094	0.491571	-1.24518	0.213066	0.353964	Gm15511	predicted gene 15511
ENSMUSG00000020520	84.1449	-0.611982	0.355008	-1.72385	0.0847344	0.182814	Galnt10	polypeptide N-acetylgalactosaminyltransferase 10
ENSMUSG00000070498	46.172	-0.61189	0.559711	-1.09322	0.274295	0.424157	Tmem132b	transmembrane protein 132B
ENSMUSG00000096180	3.65528	-0.611795	1.34966	-0.453296	0.650335	0.763262	Vmn2r49	vomeronasal 2, receptor 49
ENSMUSG00000058613	15.2542	-0.611531	0.656437	-0.931592	0.351547	0.502408	NA	NA
ENSMUSG00000048911	468.899	-0.611444	0.290467	-2.10503	0.0352884	0.0958752	Rnf24	ring finger protein 24
ENSMUSG00000080943	4.10632	-0.611326	1.30352	-0.468982	0.639083	0.754725	NA	NA
ENSMUSG00000109286	10.1315	-0.611275	1.08379	-0.564016	0.572743	0.702242	NA	NA
ENSMUSG00000025408	502.563	-0.611243	0.297731	-2.053	0.0400723	0.105324	Ddit3	DNA-damage inducible transcript 3
ENSMUSG00000093005	1.96546	-0.611104	1.73089	-0.353057	0.724046	0.818156	NA	NA
ENSMUSG00000047155	25.5792	-0.610947	0.611717	-0.998741	0.31792	0.469368	Cyp4x1	cytochrome P450, family 4, subfamily x, polypeptide 1
ENSMUSG00000100832	7.01682	-0.610775	1.24012	-0.492511	0.622358	0.741335	Gm29260	predicted gene 29260
ENSMUSG00000103242	24.4751	-0.61069	0.622436	-0.981129	0.326529	0.477807	NA	NA
ENSMUSG00000100714	14.4912	-0.610671	0.860442	-0.709718	0.477879	0.620183	2010308F09Rik	RIKEN cDNA 2010308F09 gene
ENSMUSG00000096173	3.42012	-0.610504	1.31628	-0.463811	0.642783	0.757584	NA	NA
ENSMUSG00000057367	873.802	-0.610469	0.23879	-2.55651	0.0105727	0.038873	Birc2	baculoviral IAP repeat-containing 2
ENSMUSG00000031995	180.443	-0.610447	0.301727	-2.02317	0.0430552	0.111052	St14	suppression of tumorigenicity 14 (colon carcinoma)
ENSMUSG00000094852	7.71156	-0.610323	1.02437	-0.595806	0.551305	0.684258	NA	NA
ENSMUSG00000103449	5.69875	-0.610274	1.08767	-0.561081	0.574742	0.703745	NA	NA
ENSMUSG00000080930	3.23894	-0.610274	1.7209	-0.354625	0.72287	0.817194	NA	NA
ENSMUSG00000111859	1.51592	-0.610134	1.89742	-0.32156	0.747786	NA	NA	NA
ENSMUSG00000098046	15.0346	-0.610113	0.821492	-0.742688	0.45767	0.602066	NA	NA
ENSMUSG00000062732	17.0503	-0.610046	0.651116	-0.936923	0.348798	0.499735	Lypd4	Ly6/Plaur domain containing 4
ENSMUSG00000022996	24.6601	-0.610027	0.675743	-0.90275	0.366659	0.516923	Wnt10b	wingless-type MMTV integration site family, member 10B
ENSMUSG00000083796	64.3447	-0.609976	0.442988	-1.37696	0.168526	0.299861	NA	NA
ENSMUSG00000029167	863.201	-0.60976	0.234994	-2.59479	0.00946489	0.0356476	Ppargc1a	peroxisome proliferative activated receptor, gamma, coactivator 1 alpha
ENSMUSG00000107197	38.373	-0.609544	0.478617	-1.27355	0.202822	0.341832	NA	NA
ENSMUSG00000087429	12.5991	-0.609471	0.820526	-0.742781	0.457614	0.602035	NA	NA
ENSMUSG00000051314	8.78209	-0.609428	0.870504	-0.700087	0.483873	0.625236	Ffar2	free fatty acid receptor 2
ENSMUSG00000024308	441.646	-0.609161	0.317634	-1.91781	0.0551351	0.133704	Tapbp	TAP binding protein
ENSMUSG00000108873	3.17323	-0.609095	1.45868	-0.417564	0.676266	0.782651	NA	NA
ENSMUSG00000050215	21.4172	-0.609029	0.684223	-0.890104	0.37341	0.523358	Olfr70	olfactory receptor 70
ENSMUSG00000096215	9.34381	-0.608939	0.928119	-0.6561	0.51176	0.65066	Smim22	small integral membrane protein 22
ENSMUSG00000085840	10.4048	-0.608698	0.949647	-0.640973	0.52154	0.65909	NA	NA
ENSMUSG00000097401	26.019	-0.608684	0.616166	-0.987858	0.323222	0.47474	NA	NA
ENSMUSG00000073530	236.104	-0.608561	0.391479	-1.55452	0.120061	0.235087	Pappa2	pappalysin 2
ENSMUSG00000026123	368.997	-0.608544	0.34854	-1.74598	0.0808146	0.17667	Plekhb2	pleckstrin homology domain containing, family B (evectins) member 2
ENSMUSG00000110773	53.7725	-0.608481	0.426285	-1.42741	0.153463	0.279817	NA	NA
ENSMUSG00000084904	32.7592	-0.608447	0.59435	-1.02372	0.305968	0.457447	Gm14827	predicted gene 14827
ENSMUSG00000034973	1567.44	-0.608442	0.241205	-2.52251	0.0116521	0.0419117	Dop1a	DOP1 leucine zipper like protein A
ENSMUSG00000040046	74.0341	-0.608219	0.435501	-1.3966	0.162535	0.291952	Tph1	tryptophan hydroxylase 1
ENSMUSG00000024948	347.969	-0.60769	0.283445	-2.14395	0.0320372	0.0891727	Map4k2	mitogen-activated protein kinase kinase kinase kinase 2
ENSMUSG00000066107	7.00647	-0.607674	1.24526	-0.48799	0.625557	0.743778	NA	NA
ENSMUSG00000001494	11.86	-0.60759	0.746291	-0.814147	0.415561	0.563578	Sost	sclerostin
ENSMUSG00000103149	24.8297	-0.607435	0.564802	-1.07548	0.282158	0.432682	NA	NA
ENSMUSG00000057098	208.459	-0.607407	0.363161	-1.67256	0.0944146	0.19743	Ebf1	early B cell factor 1
ENSMUSG00000044737	7.21129	-0.607285	0.9685	-0.627037	0.530635	0.666763	Klk14	kallikrein related-peptidase 14
ENSMUSG00000072473	12.9227	-0.607197	0.846145	-0.717604	0.473001	0.615729	1700024G13Rik	RIKEN cDNA 1700024G13 gene
ENSMUSG00000031904	354.794	-0.606979	0.278461	-2.17976	0.0292749	0.0835354	Slc7a6	solute carrier family 7 (cationic amino acid transporter, y+ system), member 6
ENSMUSG00000029861	15.7952	-0.606927	0.903933	-0.671428	0.501948	0.641665	Fam131b	family with sequence similarity 131, member B
ENSMUSG00000002910	121.852	-0.606916	0.348155	-1.74323	0.0812928	0.177397	Arrdc2	arrestin domain containing 2
ENSMUSG00000032268	55.4969	-0.606821	0.454636	-1.33474	0.181962	0.31678	Tmprss5	transmembrane protease, serine 5 (spinesin)
ENSMUSG00000037692	603	-0.606725	0.315534	-1.92285	0.0544984	0.132557	Ahdc1	AT hook, DNA binding motif, containing 1
ENSMUSG00000069823	25.5991	-0.606701	0.569402	-1.06551	0.286647	0.437437	Olfr1	olfactory receptor 1
ENSMUSG00000089152	1.49847	-0.606661	2.21324	-0.274105	0.784004	NA	NA	NA
ENSMUSG00000039563	32.2165	-0.606586	0.577077	-1.05114	0.293197	0.444156	2210406O10Rik	RIKEN cDNA 2210406O10 gene
ENSMUSG00000111847	58.257	-0.606517	0.455781	-1.33072	0.183281	0.318394	NA	NA
ENSMUSG00000032101	33.1171	-0.606459	0.652764	-0.929063	0.352856	0.50367	Ddx25	DEAD (Asp-Glu-Ala-Asp) box polypeptide 25
ENSMUSG00000105568	41.8474	-0.60639	0.465702	-1.3021	0.192883	0.330095	NA	NA
ENSMUSG00000027528	2.62115	-0.60638	1.94038	-0.312506	0.754656	0.840861	Fabp9	fatty acid binding protein 9, testis
ENSMUSG00000069581	22.0402	-0.606269	0.714542	-0.848473	0.396175	0.545655	Tspear	thrombospondin type laminin G domain and EAR repeats
ENSMUSG00000068417	29.3944	-0.60616	1.23812	-0.48958	0.624431	0.742861	Pnp2	purine-nucleoside phosphorylase 2
ENSMUSG00000086824	4.0279	-0.606142	1.31941	-0.459402	0.645945	0.759864	NA	NA
ENSMUSG00000100389	4.11799	-0.60593	1.38112	-0.438723	0.660862	0.771216	NA	NA
ENSMUSG00000061602	1.48939	-0.605802	2.13943	-0.28316	0.777054	NA	Vmn1r78	vomeronasal 1 receptor 78
ENSMUSG00000109161	9.26983	-0.605746	0.917128	-0.660482	0.508945	0.647914	NA	NA
ENSMUSG00000106827	4.67272	-0.605471	1.21835	-0.496958	0.619219	0.738813	NA	NA
ENSMUSG00000032519	255.693	-0.605454	0.274018	-2.20954	0.027137	0.0789422	Slc25a38	solute carrier family 25, member 38
ENSMUSG00000082931	16.1542	-0.605138	0.676546	-0.894453	0.37108	0.521368	NA	NA
ENSMUSG00000082651	5.0545	-0.605138	1.15783	-0.522647	0.60122	0.725072	NA	NA
ENSMUSG00000096736	66.2402	-0.605044	0.44639	-1.35542	0.175285	0.30847	NA	NA
ENSMUSG00000049618	4.94611	-0.605041	1.33645	-0.452724	0.650748	0.763575	Olfr103	olfactory receptor 103
ENSMUSG00000103146	372.752	-0.604975	0.328821	-1.83983	0.065793	0.152076	NA	NA
ENSMUSG00000107161	35.2848	-0.604861	0.498031	-1.21451	0.224555	0.367628	NA	NA
ENSMUSG00000110640	16.418	-0.604751	0.880629	-0.686726	0.492255	0.632895	NA	NA
ENSMUSG00000092340	3.1643	-0.604742	1.77735	-0.34025	0.733668	0.825552	NA	NA
ENSMUSG00000077251	0.528805	-0.604422	3.42499	-0.176474	0.859922	NA	NA	NA
ENSMUSG00000083402	0.528805	-0.604422	3.42499	-0.176474	0.859922	NA	NA	NA
ENSMUSG00000090485	0.528805	-0.604422	3.42499	-0.176474	0.859922	NA	NA	NA
ENSMUSG00000105533	0.528805	-0.604422	3.42499	-0.176474	0.859922	NA	NA	NA
ENSMUSG00000062444	55.1604	-0.604288	0.541461	-1.11603	0.264409	0.413162	Ap3b2	adaptor-related protein complex 3, beta 2 subunit
ENSMUSG00000110977	0.513014	-0.604147	3.46281	-0.174467	0.861498	NA	NA	NA
ENSMUSG00000085682	14.4137	-0.604011	0.856622	-0.705108	0.480743	0.622597	NA	NA
ENSMUSG00000042500	251.123	-0.603831	0.298429	-2.02337	0.0430353	0.111032	Ago4	argonaute RISC catalytic subunit 4
ENSMUSG00000038745	34.7246	-0.60382	0.601214	-1.00433	0.315217	0.466663	Nlrp6	NLR family, pyrin domain containing 6
ENSMUSG00000108746	22.3679	-0.60381	0.67898	-0.889289	0.373848	0.523718	NA	NA
ENSMUSG00000104035	0.491468	-0.603766	3.51738	-0.171652	0.863711	NA	NA	NA
ENSMUSG00000106140	0.491468	-0.603766	3.51738	-0.171652	0.863711	NA	NA	NA
ENSMUSG00000083268	8.74407	-0.603404	0.893611	-0.675242	0.499522	0.639587	NA	NA
ENSMUSG00000082220	4.02425	-0.603373	1.4757	-0.408873	0.682633	0.787114	NA	NA
ENSMUSG00000088775	7.20245	-0.603285	1.08335	-0.55687	0.577616	0.706284	NA	NA
ENSMUSG00000087064	49.3204	-0.603272	0.493548	-1.22232	0.221588	0.364187	NA	NA
ENSMUSG00000018217	8121.78	-0.60321	0.26151	-2.30664	0.021075	0.0653406	Pmp22	peripheral myelin protein 22
ENSMUSG00000089265	17.4443	-0.603147	0.591815	-1.01915	0.308133	0.459557	NA	NA
ENSMUSG00000085731	1.85809	-0.603131	1.86121	-0.324054	0.745897	NA	NA	NA
ENSMUSG00000031097	7.55326	-0.603096	0.944871	-0.638284	0.523289	0.660524	Tnni2	troponin I, skeletal, fast 2
ENSMUSG00000086799	17.2247	-0.603065	0.722377	-0.834834	0.403811	0.552701	4930502E09Rik	RIKEN cDNA 4930502E09 gene
ENSMUSG00000092185	51.1366	-0.602938	0.455009	-1.32511	0.185134	0.3207	NA	NA
ENSMUSG00000024013	31.7894	-0.602913	0.568777	-1.06002	0.289137	0.440008	Fgd2	FYVE, RhoGEF and PH domain containing 2
ENSMUSG00000042195	37.1564	-0.602901	0.580311	-1.03893	0.298839	0.449985	Slc35f2	solute carrier family 35, member F2
ENSMUSG00000008932	10.673	-0.602803	0.862324	-0.699045	0.484524	0.625957	Slc1a7	solute carrier family 1 (glutamate transporter), member 7
ENSMUSG00000097168	12.2533	-0.602737	0.748869	-0.804863	0.420899	0.568753	NA	NA
ENSMUSG00000035112	180.363	-0.602557	0.294642	-2.04504	0.0408506	0.10678	Wnk4	WNK lysine deficient protein kinase 4
ENSMUSG00000026858	119.737	-0.602453	0.357525	-1.68507	0.091976	0.19378	Miga2	mitoguardin 2
ENSMUSG00000045337	8.23957	-0.60225	0.945737	-0.636805	0.524252	0.661353	Defb11	defensin beta 11
ENSMUSG00000067049	14.0507	-0.602217	0.655074	-0.919311	0.357933	0.50869	Unc93a	unc-93 homolog A
ENSMUSG00000036918	470.767	-0.602036	0.320927	-1.87592	0.0606656	0.143309	Ttc7	tetratricopeptide repeat domain 7
ENSMUSG00000092592	13.428	-0.601839	0.768009	-0.783636	0.433254	0.58035	NA	NA
ENSMUSG00000066647	111.831	-0.601771	0.31835	-1.89028	0.0587206	0.139987	Gm5113	predicted gene 5113
ENSMUSG00000099913	9.43603	-0.601754	0.878254	-0.685171	0.493236	0.633866	NA	NA
ENSMUSG00000107286	191.374	-0.601753	0.279144	-2.15571	0.0311067	0.0872995	NA	NA
ENSMUSG00000051180	24.9626	-0.601707	0.592627	-1.01532	0.309952	0.461125	Olfr522	olfactory receptor 522
ENSMUSG00000093967	0.939268	-0.601672	2.42643	-0.247966	0.80416	NA	NA	NA
ENSMUSG00000102184	5.38841	-0.60161	1.16821	-0.514986	0.606563	0.729569	NA	NA
ENSMUSG00000086001	6.00395	-0.601527	1.14569	-0.525035	0.599559	0.723546	NA	NA
ENSMUSG00000082510	9.557	-0.601466	0.918313	-0.654968	0.512488	0.651381	NA	NA
ENSMUSG00000083379	3.61038	-0.60133	1.32993	-0.452151	0.65116	0.763912	NA	NA
ENSMUSG00000109612	16.523	-0.601324	0.841472	-0.71461	0.47485	0.617362	NA	NA
ENSMUSG00000094054	7.8211	-0.601323	1.02187	-0.588453	0.556228	0.688083	LOC100503923	proteinase-activated receptor 1-like
ENSMUSG00000102416	37.1253	-0.601238	0.64211	-0.936348	0.349094	0.500054	4933424G06Rik	RIKEN cDNA 4933424G06 gene
ENSMUSG00000058078	3.79433	-0.600988	1.27731	-0.470512	0.637989	0.75401	NA	NA
ENSMUSG00000001588	82.4974	-0.600951	0.434931	-1.38172	0.167059	0.297917	Acap1	ArfGAP with coiled-coil, ankyrin repeat and PH domains 1
ENSMUSG00000094063	8.422	-0.600944	0.860371	-0.698471	0.484883	0.62623	Olfr638	olfactory receptor 638
ENSMUSG00000024535	48.4334	-0.60085	0.446971	-1.34427	0.178861	0.312912	Snx24	sorting nexing 24
ENSMUSG00000056586	12.046	-0.600728	0.827907	-0.725598	0.468085	0.61155	Zar1l	zygote arrest 1-like
ENSMUSG00000111240	9.6756	-0.600695	0.885597	-0.678295	0.497585	0.637933	NA	NA
ENSMUSG00000044362	28.2776	-0.600639	0.520905	-1.15307	0.248882	0.396252	Ccdc89	coiled-coil domain containing 89
ENSMUSG00000040866	18.9048	-0.600411	0.647149	-0.927779	0.353522	0.504326	Rsph6a	radial spoke head 6 homolog A (Chlamydomonas)
ENSMUSG00000096935	26.0405	-0.600356	0.588647	-1.01989	0.30778	0.459386	1700113A16Rik	RIKEN cDNA 1700113A16 gene
ENSMUSG00000085799	6.07947	-0.600228	0.96393	-0.622689	0.533489	0.669385	NA	NA
ENSMUSG00000044952	46.8831	-0.600208	0.472634	-1.26992	0.204113	0.34339	Kctd21	potassium channel tetramerisation domain containing 21
ENSMUSG00000081516	8.01919	-0.600204	0.927429	-0.64717	0.517522	0.65605	NA	NA
ENSMUSG00000088066	3.82862	-0.599953	1.24208	-0.483023	0.629079	0.746596	NA	NA
ENSMUSG00000107786	1.93661	-0.599885	1.80121	-0.333045	0.7391	0.829497	NA	NA
ENSMUSG00000086554	10.142	-0.599854	0.994318	-0.603282	0.546321	0.680425	NA	NA
ENSMUSG00000082528	6.79619	-0.599819	0.977041	-0.613914	0.539272	0.674192	NA	NA
ENSMUSG00000017677	4033.15	-0.599742	0.262449	-2.28518	0.0223024	0.0682284	Wsb1	WD repeat and SOCS box-containing 1
ENSMUSG00000108057	1.50857	-0.599659	2.06102	-0.290952	0.771088	NA	NA	NA
ENSMUSG00000052819	40.306	-0.599506	0.716939	-0.836202	0.403041	0.551997	Best2	bestrophin 2
ENSMUSG00000109843	37.9098	-0.599426	0.645635	-0.928429	0.353185	0.50397	NA	NA
ENSMUSG00000022323	59.0265	-0.599421	0.463819	-1.29236	0.196233	0.334	Rida	reactive intermediate imine deaminase A homolog
ENSMUSG00000055862	78.3228	-0.59939	0.400678	-1.49594	0.13467	0.254814	Izumo4	IZUMO family member 4
ENSMUSG00000105846	15.6795	-0.599203	0.623814	-0.960547	0.33678	0.488106	NA	NA
ENSMUSG00000107458	5.3218	-0.599167	1.17012	-0.512055	0.608612	0.731121	NA	NA
ENSMUSG00000047716	7.43159	-0.599095	1.10089	-0.544192	0.586309	0.713008	Olfr736	olfactory receptor 736
ENSMUSG00000061969	5.7013	-0.599053	1.02606	-0.583836	0.559331	0.690591	NA	NA
ENSMUSG00000104583	15.7442	-0.599049	0.719823	-0.832218	0.405286	0.55416	NA	NA
ENSMUSG00000108032	29.3938	-0.598856	0.4812	-1.2445	0.213314	0.354214	NA	NA
ENSMUSG00000110799	9.56806	-0.598819	0.939439	-0.637422	0.52385	0.661051	NA	NA
ENSMUSG00000054293	15.7712	-0.598727	0.683235	-0.876313	0.38086	0.530747	P2ry10b	purinergic receptor P2Y, G-protein coupled 10B
ENSMUSG00000109205	6.56882	-0.598546	1.06859	-0.560129	0.575391	0.704307	NA	NA
ENSMUSG00000052142	46.2907	-0.597988	0.569218	-1.05054	0.293469	0.444474	Rasal3	RAS protein activator like 3
ENSMUSG00000076750	3.20707	-0.597942	1.52236	-0.392772	0.694488	0.796419	NA	NA
ENSMUSG00000010435	16.1224	-0.597624	0.713046	-0.838129	0.401958	0.55105	Spaca7	sperm acrosome associated 7
ENSMUSG00000050440	16.7384	-0.597563	0.695226	-0.859523	0.390052	0.539821	Hamp	hepcidin antimicrobial peptide
ENSMUSG00000088278	4.53857	-0.597478	1.18032	-0.5062	0.612716	0.734101	NA	NA
ENSMUSG00000039084	14.8363	-0.59737	0.72271	-0.826569	0.408481	0.55701	Chad	chondroadherin
ENSMUSG00000057455	14.5999	-0.597354	0.645494	-0.925421	0.354747	0.505422	Rit2	Ras-like without CAAX 2
ENSMUSG00000041119	26.5915	-0.597325	0.588107	-1.01568	0.309784	0.460987	Pde9a	phosphodiesterase 9A
ENSMUSG00000083121	16.1625	-0.597306	0.752586	-0.793672	0.427386	0.575023	NA	NA
ENSMUSG00000087612	26.4597	-0.597196	0.539256	-1.10744	0.268102	0.417189	NA	NA
ENSMUSG00000070643	244.56	-0.59708	0.348712	-1.71225	0.0868514	0.186038	Sox13	SRY (sex determining region Y)-box 13
ENSMUSG00000053877	488.573	-0.596967	0.263102	-2.26896	0.0232708	0.0704317	Srcap	Snf2-related CREBBP activator protein
ENSMUSG00000039543	153.021	-0.596907	0.374637	-1.5933	0.111094	0.22223	Cfap70	cilia and flagella associated protein 70
ENSMUSG00000110523	31.6795	-0.596662	0.604944	-0.986311	0.323981	0.47537	NA	NA
ENSMUSG00000111457	3.45386	-0.596488	1.28147	-0.465472	0.641593	0.756665	NA	NA
ENSMUSG00000034493	8.65959	-0.596378	0.928951	-0.64199	0.520879	0.658732	NA	NA
ENSMUSG00000085689	3.25675	-0.596354	1.35835	-0.439029	0.66064	0.771105	NA	NA
ENSMUSG00000111084	18.5414	-0.596287	0.713262	-0.835999	0.403156	0.552133	NA	NA
ENSMUSG00000023036	88.5879	-0.596158	0.350288	-1.70191	0.0887726	0.189077	Pcdhgc4	protocadherin gamma subfamily C, 4
ENSMUSG00000085167	1.85404	-0.596134	1.73892	-0.342819	0.731735	NA	NA	NA
ENSMUSG00000025766	247.861	-0.596113	0.361908	-1.64714	0.0995291	0.205195	D3Ertd751e	DNA segment, Chr 3, ERATO Doi 751, expressed
ENSMUSG00000102860	13.232	-0.595988	0.765037	-0.779031	0.435961	0.583067	NA	NA
ENSMUSG00000030054	3.70007	-0.595985	1.27532	-0.467321	0.64027	0.755773	Gp9	glycoprotein 9 (platelet)
ENSMUSG00000003555	46.7097	-0.595856	0.563692	-1.05706	0.290484	0.441536	Cyp17a1	cytochrome P450, family 17, subfamily a, polypeptide 1
ENSMUSG00000002346	148.24	-0.595743	0.372246	-1.6004	0.10951	0.219842	Slc25a42	solute carrier family 25, member 42
ENSMUSG00000026483	666.285	-0.595552	0.31256	-1.9054	0.0567278	0.136517	Fam129a	family with sequence similarity 129, member A
ENSMUSG00000103075	23.4589	-0.594848	0.575797	-1.03309	0.301563	0.453016	NA	NA
ENSMUSG00000039860	39.0971	-0.594827	0.636745	-0.93417	0.350216	0.501015	Srrm3	serine/arginine repetitive matrix 3
ENSMUSG00000096385	920.952	-0.594695	0.3548	-1.67614	0.0937109	0.196475	NA	NA
ENSMUSG00000104528	19.8858	-0.594664	0.746192	-0.796932	0.425491	0.573519	NA	NA
ENSMUSG00000101778	57.8775	-0.594316	0.413059	-1.43881	0.150203	0.275355	NA	NA
ENSMUSG00000102166	6.71838	-0.594287	1.09955	-0.54048	0.588866	0.71501	NA	NA
ENSMUSG00000099008	25.426	-0.594199	0.639449	-0.929235	0.352767	0.503596	NA	NA
ENSMUSG00000105960	8.39085	-0.59418	1.0544	-0.563526	0.573077	0.702446	6330410L21Rik	RIKEN cDNA 6330410L21 gene
ENSMUSG00000111728	3.73876	-0.594071	1.2377	-0.479981	0.631241	0.748482	NA	NA
ENSMUSG00000026348	53.2381	-0.594013	0.452118	-1.31385	0.188898	0.32545	Acmsd	amino carboxymuconate semialdehyde decarboxylase
ENSMUSG00000010529	2.17886	-0.593934	2.05483	-0.289043	0.772549	0.853362	Gm266	predicted gene 266
ENSMUSG00000093688	16.1667	-0.593871	0.76159	-0.779778	0.435522	0.582664	NA	NA
ENSMUSG00000070448	4.26414	-0.593867	1.16582	-0.509399	0.610472	0.732474	Vmn2r89	vomeronasal 2, receptor 89
ENSMUSG00000110676	40.8691	-0.593575	0.50811	-1.1682	0.242725	0.389312	NA	NA
ENSMUSG00000023906	10.1451	-0.593435	0.76738	-0.773327	0.439329	0.58618	Cldn6	claudin 6
ENSMUSG00000107259	12.8308	-0.593338	0.794168	-0.747119	0.454992	0.600089	NA	NA
ENSMUSG00000096440	6.22817	-0.593219	1.09613	-0.541194	0.588374	0.714639	NA	NA
ENSMUSG00000037053	30.426	-0.592645	0.496702	-1.19316	0.232807	0.377476	Azgp1	alpha-2-glycoprotein 1, zinc
ENSMUSG00000097562	20.5656	-0.592535	0.562127	-1.05409	0.29184	0.44276	NA	NA
ENSMUSG00000019986	649.256	-0.592391	0.26977	-2.19591	0.0280982	0.0810301	Ahi1	Abelson helper integration site 1
ENSMUSG00000052373	49.9213	-0.592373	0.474086	-1.24951	0.21148	0.352079	Mpp3	membrane protein, palmitoylated 3 (MAGUK p55 subfamily member 3)
ENSMUSG00000097404	15.5869	-0.592277	0.785567	-0.753948	0.45088	0.596495	Gm10814	predicted gene 10814
ENSMUSG00000106627	7.8463	-0.592141	0.93028	-0.636519	0.524438	0.661408	Gm21680	predicted gene, 21680
ENSMUSG00000047040	29.6544	-0.591942	0.556346	-1.06398	0.287337	0.438107	Prr15l	proline rich 15-like
ENSMUSG00000058172	0.525132	-0.591815	3.4332	-0.17238	0.863139	NA	Krtap6-1	keratin associated protein 6-1
ENSMUSG00000092880	0.525132	-0.591815	3.4332	-0.17238	0.863139	NA	Mir3471-1	microRNA 3471-1
ENSMUSG00000048643	0.525132	-0.591815	3.4332	-0.17238	0.863139	NA	NA	NA
ENSMUSG00000081131	0.525132	-0.591815	3.4332	-0.17238	0.863139	NA	NA	NA
ENSMUSG00000092818	0.525132	-0.591815	3.4332	-0.17238	0.863139	NA	NA	NA
ENSMUSG00000094943	0.525132	-0.591815	3.4332	-0.17238	0.863139	NA	NA	NA
ENSMUSG00000105319	0.525132	-0.591815	3.4332	-0.17238	0.863139	NA	NA	NA
ENSMUSG00000096903	0.525132	-0.591815	3.4332	-0.17238	0.863139	NA	Vmn1r104	vomeronasal 1 receptor 104
ENSMUSG00000086368	43.6554	-0.591754	0.453346	-1.3053	0.191789	0.328806	NA	NA
ENSMUSG00000087151	4.08672	-0.591716	1.41586	-0.417918	0.676007	0.782456	NA	NA
ENSMUSG00000087307	25.2583	-0.591558	0.585761	-1.0099	0.312544	0.463737	NA	NA
ENSMUSG00000082089	0.509341	-0.59148	3.47143	-0.170385	0.864707	NA	NA	NA
ENSMUSG00000083478	0.509341	-0.59148	3.47143	-0.170385	0.864707	NA	NA	NA
ENSMUSG00000087829	0.509341	-0.59148	3.47143	-0.170385	0.864707	NA	NA	NA
ENSMUSG00000020108	102.316	-0.591296	0.365309	-1.61862	0.105529	0.213914	Ddit4	DNA-damage-inducible transcript 4
ENSMUSG00000028391	56.7287	-0.591207	0.399933	-1.47826	0.139338	0.26079	Wdr31	WD repeat domain 31
ENSMUSG00000076618	0.524945	-0.591166	3.43362	-0.17217	0.863304	NA	NA	NA
ENSMUSG00000083981	0.524945	-0.591166	3.43362	-0.17217	0.863304	NA	NA	NA
ENSMUSG00000109439	0.524945	-0.591166	3.43362	-0.17217	0.863304	NA	NA	NA
ENSMUSG00000095081	0.487795	-0.591016	3.5266	-0.167588	0.866907	NA	Gm8693	predicted gene 8693
ENSMUSG00000077925	0.487795	-0.591016	3.5266	-0.167588	0.866907	NA	Mir453	microRNA 453
ENSMUSG00000098408	0.487795	-0.591016	3.5266	-0.167588	0.866907	NA	Mir6237	microRNA 6237
ENSMUSG00000081121	0.487795	-0.591016	3.5266	-0.167588	0.866907	NA	NA	NA
ENSMUSG00000088307	0.487795	-0.591016	3.5266	-0.167588	0.866907	NA	NA	NA
ENSMUSG00000092179	0.487795	-0.591016	3.5266	-0.167588	0.866907	NA	NA	NA
ENSMUSG00000092253	0.487795	-0.591016	3.5266	-0.167588	0.866907	NA	NA	NA
ENSMUSG00000097753	0.487795	-0.591016	3.5266	-0.167588	0.866907	NA	NA	NA
ENSMUSG00000098368	0.487795	-0.591016	3.5266	-0.167588	0.866907	NA	NA	NA
ENSMUSG00000105627	4.55927	-0.590981	1.23404	-0.478899	0.632011	0.749249	NA	NA
ENSMUSG00000099275	0.509153	-0.590828	3.47187	-0.170176	0.864872	NA	Mir8107	microRNA 8107
ENSMUSG00000031876	0.509153	-0.590828	3.47187	-0.170176	0.864872	NA	NA	NA
ENSMUSG00000084127	0.509153	-0.590828	3.47187	-0.170176	0.864872	NA	NA	NA
ENSMUSG00000084414	0.509153	-0.590828	3.47187	-0.170176	0.864872	NA	NA	NA
ENSMUSG00000095737	0.509153	-0.590828	3.47187	-0.170176	0.864872	NA	NA	NA
ENSMUSG00000097961	0.509153	-0.590828	3.47187	-0.170176	0.864872	NA	NA	NA
ENSMUSG00000098995	0.509153	-0.590828	3.47187	-0.170176	0.864872	NA	NA	NA
ENSMUSG00000108629	0.509153	-0.590828	3.47187	-0.170176	0.864872	NA	NA	NA
ENSMUSG00000092761	2.03389	-0.590723	1.97318	-0.299376	0.764653	0.847666	Mir5120	microRNA 5120
ENSMUSG00000110825	1.3996	-0.590574	2.06819	-0.285551	0.775222	NA	NA	NA
ENSMUSG00000090638	32.0077	-0.590526	0.567413	-1.04073	0.297999	0.449052	NA	NA
ENSMUSG00000105717	45.8203	-0.590422	0.457666	-1.29007	0.197026	0.334991	NA	NA
ENSMUSG00000054169	8.3009	-0.59039	0.969119	-0.609203	0.54239	0.676807	Ceacam10	carcinoembryonic antigen-related cell adhesion molecule 10
ENSMUSG00000098300	0.487607	-0.59036	3.52708	-0.167379	0.867072	NA	Mir6540	microRNA 6540
ENSMUSG00000046388	0.487607	-0.59036	3.52708	-0.167379	0.867072	NA	NA	NA
ENSMUSG00000077415	0.487607	-0.59036	3.52708	-0.167379	0.867072	NA	NA	NA
ENSMUSG00000081132	0.487607	-0.59036	3.52708	-0.167379	0.867072	NA	NA	NA
ENSMUSG00000082162	0.487607	-0.59036	3.52708	-0.167379	0.867072	NA	NA	NA
ENSMUSG00000083948	0.487607	-0.59036	3.52708	-0.167379	0.867072	NA	NA	NA
ENSMUSG00000032584	68.7107	-0.590295	0.392655	-1.50334	0.132751	0.252396	Mst1r	macrophage stimulating 1 receptor (c-met-related tyrosine kinase)
ENSMUSG00000006522	27.8721	-0.590129	0.53807	-1.09675	0.27275	0.422428	Itih3	inter-alpha trypsin inhibitor, heavy chain 3
ENSMUSG00000097583	144.343	-0.59007	0.310759	-1.8988	0.0575907	0.138104	NA	NA
ENSMUSG00000081615	9.13612	-0.589928	1.01684	-0.580159	0.561807	0.692766	NA	NA
ENSMUSG00000080972	14.0482	-0.589852	0.776681	-0.759452	0.447582	0.593507	NA	NA
ENSMUSG00000103998	9.30842	-0.589683	0.87435	-0.674424	0.500042	0.639917	NA	NA
ENSMUSG00000028145	101.945	-0.589659	0.365077	-1.61516	0.106276	0.214976	Them4	thioesterase superfamily member 4
ENSMUSG00000083618	28.3538	-0.589651	0.780297	-0.755675	0.449844	0.595514	NA	NA
ENSMUSG00000110880	3.34574	-0.589606	1.34223	-0.439274	0.660463	0.770972	NA	NA
ENSMUSG00000057534	5.97962	-0.589547	1.00303	-0.587767	0.556689	0.688489	Elobl	elongin B-like
ENSMUSG00000073559	3.32363	-0.589158	1.24275	-0.474077	0.635445	0.75203	NA	NA
ENSMUSG00000082530	1.45705	-0.589028	1.93144	-0.304969	0.76039	NA	NA	NA
ENSMUSG00000107742	64.9869	-0.588605	0.491963	-1.19644	0.231524	0.376052	NA	NA
ENSMUSG00000033949	329.796	-0.588421	0.286629	-2.0529	0.040082	0.105331	Trim36	tripartite motif-containing 36
ENSMUSG00000058975	23.5019	-0.588389	0.699866	-0.840717	0.400506	0.54979	Kcnc1	potassium voltage gated channel, Shaw-related subfamily, member 1
ENSMUSG00000049562	82.1362	-0.588185	0.387286	-1.51873	0.12883	0.247084	Ap5b1	adaptor-related protein complex 5, beta 1 subunit
ENSMUSG00000105599	0.931922	-0.588076	2.43119	-0.241888	0.808867	NA	NA	NA
ENSMUSG00000105039	17.5677	-0.587982	0.664217	-0.885225	0.376035	0.525998	NA	NA
ENSMUSG00000030898	17.6088	-0.587895	1.79129	-0.328197	0.742763	0.832162	Cckbr	cholecystokinin B receptor
ENSMUSG00000098134	204.199	-0.587624	0.317054	-1.85339	0.0638268	0.14884	Rnf113a2	ring finger protein 113A2
ENSMUSG00000081672	5.22338	-0.587463	1.08958	-0.539166	0.589773	0.715722	NA	NA
ENSMUSG00000107404	4.15865	-0.587403	1.30282	-0.450869	0.652084	0.764629	NA	NA
ENSMUSG00000056900	100.773	-0.587358	0.40681	-1.44381	0.148792	0.273576	Usp13	ubiquitin specific peptidase 13 (isopeptidase T-3)
ENSMUSG00000097559	27.9938	-0.587167	0.642127	-0.91441	0.360502	0.51119	NA	NA
ENSMUSG00000101731	38.0339	-0.587158	0.511983	-1.14683	0.251452	0.399151	3830432H09Rik	RIKEN cDNA 3830432H09 gene
ENSMUSG00000022555	372.313	-0.587104	0.27005	-2.17405	0.0297011	0.0844355	Dgat1	diacylglycerol O-acyltransferase 1
ENSMUSG00000099256	0.93136	-0.587025	2.43156	-0.241419	0.809231	NA	NA	NA
ENSMUSG00000078653	27.7098	-0.586856	0.53912	-1.08854	0.276355	0.426227	Cntd1	cyclin N-terminal domain containing 1
ENSMUSG00000105402	6.71865	-0.586674	1.09874	-0.533952	0.593375	0.718569	Gm3716	predicted gene 3716
ENSMUSG00000072568	524.411	-0.5866	0.306457	-1.91413	0.0556032	0.134438	Fam84b	family with sequence similarity 84, member B
ENSMUSG00000075408	65.2213	-0.586444	0.508167	-1.15404	0.248484	0.395727	6030408B16Rik	RIKEN cDNA 6030408B16 gene
ENSMUSG00000104014	9.63316	-0.5864	0.849874	-0.689984	0.490204	0.631033	4930562F17Rik	RIKEN cDNA 4930562F17 gene
ENSMUSG00000062518	6.98134	-0.586381	0.958183	-0.611972	0.540556	0.675312	Zfp534	zinc finger protein 534
ENSMUSG00000030102	862.963	-0.586162	0.276286	-2.12158	0.0338731	0.0929405	Itpr1	inositol 1,4,5-trisphosphate receptor 1
ENSMUSG00000111841	10.4057	-0.586069	0.990457	-0.591716	0.554041	0.686492	Gm20745	predicted gene, 20745
ENSMUSG00000097424	4.26608	-0.585996	1.28224	-0.457009	0.647664	0.761033	1700030M09Rik	RIKEN cDNA 1700030M09 gene
ENSMUSG00000078650	35.4864	-0.585615	0.749719	-0.781112	0.434736	0.581868	G6pc	glucose-6-phosphatase, catalytic
ENSMUSG00000102280	9.49781	-0.585296	0.895005	-0.653959	0.513138	0.65196	NA	NA
ENSMUSG00000021070	6.46732	-0.585189	1.05057	-0.557021	0.577513	0.706216	Bdkrb2	bradykinin receptor, beta 2
ENSMUSG00000039519	15.4187	-0.58518	0.704213	-0.83097	0.405991	0.554793	Cyp7b1	cytochrome P450, family 7, subfamily b, polypeptide 1
ENSMUSG00000029095	93.2518	-0.584458	0.483597	-1.20857	0.22683	0.370458	Ablim2	actin-binding LIM protein 2
ENSMUSG00000086650	6.24411	-0.584329	0.96956	-0.602674	0.546725	0.680813	NA	NA
ENSMUSG00000109029	6.48595	-0.584103	1.3951	-0.418682	0.675449	0.782133	NA	NA
ENSMUSG00000000915	86.9895	-0.584022	0.408901	-1.42827	0.153213	0.279516	Hip1r	huntingtin interacting protein 1 related
ENSMUSG00000042353	41.0368	-0.584004	0.575101	-1.01548	0.309877	0.461051	Frem3	Fras1 related extracellular matrix protein 3
ENSMUSG00000084581	0.867118	-0.583886	2.83967	-0.205618	0.837089	NA	NA	NA
ENSMUSG00000105206	11.3141	-0.583855	0.907986	-0.643022	0.52021	0.658318	NA	NA
ENSMUSG00000104549	1.85961	-0.583824	1.70778	-0.341861	0.732456	NA	NA	NA
ENSMUSG00000048215	8.98279	-0.583743	0.907355	-0.643346	0.519999	0.658188	A630023P12Rik	RIKEN cDNA A630023P12 gene
ENSMUSG00000059412	61.5745	-0.583655	0.619119	-0.94272	0.345824	0.496828	Fxyd2	FXYD domain-containing ion transport regulator 2
ENSMUSG00000110060	23.8671	-0.583641	0.596703	-0.978109	0.32802	0.479448	NA	NA
ENSMUSG00000022546	32.9921	-0.583296	0.514051	-1.1347	0.256499	0.404706	Gpt	glutamic pyruvic transaminase, soluble
ENSMUSG00000080914	13.5686	-0.583173	0.739921	-0.788155	0.430606	0.577882	NA	NA
ENSMUSG00000092287	0.970804	-0.583131	2.38443	-0.244558	0.806799	NA	NA	NA
ENSMUSG00000099758	0.866743	-0.583108	2.84004	-0.205317	0.837324	NA	NA	NA
ENSMUSG00000107774	0.866743	-0.583108	2.84004	-0.205317	0.837324	NA	NA	NA
ENSMUSG00000110580	33.6431	-0.582895	0.503894	-1.15678	0.247361	0.394517	NA	NA
ENSMUSG00000086617	47.0132	-0.582767	0.536159	-1.08693	0.277068	0.426894	LOC666331	uncharacterized LOC666331
ENSMUSG00000042608	498.485	-0.582736	0.282354	-2.06385	0.0390319	0.103219	Stk40	serine/threonine kinase 40
ENSMUSG00000059900	43.8156	-0.582709	0.577774	-1.00854	0.313194	0.464471	Tmem40	transmembrane protein 40
ENSMUSG00000083609	6.47934	-0.582703	0.991598	-0.58764	0.556774	0.688572	NA	NA
ENSMUSG00000093721	46.7481	-0.582546	0.538289	-1.08222	0.279156	0.42923	NA	NA
ENSMUSG00000060477	140.322	-0.582523	0.316673	-1.83951	0.0658399	0.152127	Irak2	interleukin-1 receptor-associated kinase 2
ENSMUSG00000108316	2.24471	-0.5825	1.5931	-0.365639	0.714634	0.810812	NA	NA
ENSMUSG00000085375	13.8246	-0.582477	0.872373	-0.667692	0.50433	0.64365	NA	NA
ENSMUSG00000056061	54.4877	-0.582344	0.560304	-1.03934	0.298649	0.449828	Gata5os	GATA binding protein 5, opposite strand
ENSMUSG00000044165	30.7807	-0.582291	0.661063	-0.88084	0.378404	0.528314	Bcl2l15	BCLl2-like 15
ENSMUSG00000094476	2.17972	-0.582216	1.70067	-0.342344	0.732092	0.824335	NA	NA
ENSMUSG00000047109	10.4923	-0.582166	1.11769	-0.520867	0.602459	0.726232	Cldn14	claudin 14
ENSMUSG00000109551	3.03128	-0.581882	1.6776	-0.346855	0.7287	0.821805	NA	NA
ENSMUSG00000035459	145.836	-0.581654	0.342781	-1.69686	0.0897224	0.190512	Stab2	stabilin 2
ENSMUSG00000047940	14.5854	-0.5816	0.79764	-0.729151	0.465909	0.609793	Stpg2	sperm tail PG rich repeat containing 2
ENSMUSG00000063221	9.61992	-0.581536	0.978998	-0.594011	0.552505	0.68505	Olfr930	olfactory receptor 930
ENSMUSG00000046049	39.2963	-0.581522	1.31773	-0.441306	0.658992	0.769868	Rp1l1	retinitis pigmentosa 1 homolog like 1
ENSMUSG00000097301	8.53761	-0.581499	0.953024	-0.610162	0.541754	0.676302	NA	NA
ENSMUSG00000105012	28.4335	-0.581461	0.632268	-0.919644	0.357759	0.508552	NA	NA
ENSMUSG00000071856	1393.07	-0.581451	0.284032	-2.04713	0.0406452	0.106385	Mcc	mutated in colorectal cancers
ENSMUSG00000107948	6.01006	-0.581203	1.161	-0.500607	0.616648	0.736878	NA	NA
ENSMUSG00000097784	15.4611	-0.581185	0.755023	-0.769757	0.441444	0.587908	NA	NA
ENSMUSG00000072686	11.3197	-0.58107	0.905622	-0.641625	0.521117	0.658873	NA	NA
ENSMUSG00000091361	0.928062	-0.580888	2.43373	-0.238682	0.811352	NA	NA	NA
ENSMUSG00000082795	2.99082	-0.580725	1.57393	-0.368966	0.712153	0.809004	NA	NA
ENSMUSG00000086416	15.0754	-0.580619	0.636317	-0.912468	0.361522	0.512028	NA	NA
ENSMUSG00000091834	4.24924	-0.580536	1.21471	-0.47792	0.632707	0.74988	NA	NA
ENSMUSG00000103143	5.8344	-0.580498	1.13216	-0.512733	0.608138	0.730695	NA	NA
ENSMUSG00000053898	369.141	-0.580169	0.342578	-1.69354	0.090353	0.191485	Ech1	enoyl coenzyme A hydratase 1, peroxisomal
ENSMUSG00000047495	29.7657	-0.580007	0.541892	-1.07034	0.284467	0.4352	Dlgap2	DLG associated protein 2
ENSMUSG00000105681	31.1052	-0.579956	0.591104	-0.981139	0.326524	0.477807	NA	NA
ENSMUSG00000097357	7.36579	-0.579827	1.24722	-0.464896	0.642006	0.757018	Gm16793	predicted gene, 16793
ENSMUSG00000077207	1.57907	-0.579765	2.13374	-0.271713	0.785843	NA	NA	NA
ENSMUSG00000108223	13.9719	-0.579742	0.675415	-0.858349	0.3907	0.54047	NA	NA
ENSMUSG00000104626	31.425	-0.579703	0.539699	-1.07412	0.282767	0.433309	NA	NA
ENSMUSG00000083562	7.47268	-0.579663	0.91152	-0.63593	0.524822	0.66173	NA	NA
ENSMUSG00000073485	17.947	-0.579629	0.661195	-0.876638	0.380683	0.530641	NA	NA
ENSMUSG00000003746	697.765	-0.579615	0.290489	-1.99531	0.0460094	0.116699	Man1a	mannosidase 1, alpha
ENSMUSG00000024757	31.3081	-0.579602	0.463791	-1.24971	0.211407	0.352006	Slc22a19	solute carrier family 22 (organic anion transporter), member 19
ENSMUSG00000103081	53.6506	-0.579423	0.461092	-1.25663	0.208888	0.34881	Pcdhgb8	protocadherin gamma subfamily B, 8
ENSMUSG00000107689	14.4387	-0.579326	0.693212	-0.835712	0.403317	0.552272	NA	NA
ENSMUSG00000087082	33.3545	-0.579294	0.566219	-1.02309	0.306264	0.457759	NA	NA
ENSMUSG00000043243	57.9649	-0.57928	0.43685	-1.32604	0.184827	0.32038	Fam129c	family with sequence similarity 129, member C
ENSMUSG00000045467	43.762	-0.579148	0.538565	-1.07535	0.282216	0.432696	Ttll13	tubulin tyrosine ligase-like family, member 13
ENSMUSG00000087728	3.22226	-0.578784	1.49134	-0.388097	0.697944	0.799081	NA	NA
ENSMUSG00000108211	236.649	-0.578562	0.273018	-2.11914	0.0340789	0.0934071	NA	NA
ENSMUSG00000049741	35.388	-0.578527	0.536925	-1.07748	0.281265	0.431619	Rxfp4	relaxin family peptide receptor 4
ENSMUSG00000021609	47.6376	-0.57842	0.650418	-0.889305	0.373839	0.523718	Slc6a3	solute carrier family 6 (neurotransmitter transporter, dopamine), member 3
ENSMUSG00000025494	32.7425	-0.578345	0.525383	-1.10081	0.270981	0.420488	Sigirr	single immunoglobulin and toll-interleukin 1 receptor (TIR) domain
ENSMUSG00000097380	57.1775	-0.578153	0.431557	-1.33969	0.180346	0.314829	NA	NA
ENSMUSG00000083059	3.86531	-0.578108	1.21997	-0.473872	0.635591	0.752081	NA	NA
ENSMUSG00000067038	13.5339	-0.578107	0.676139	-0.855012	0.392544	0.542287	NA	NA
ENSMUSG00000031706	531.933	-0.578101	0.255135	-2.26587	0.0234596	0.0708392	Rfx1	regulatory factor X, 1 (influences HLA class II expression)
ENSMUSG00000082784	2.14653	-0.577917	2.12708	-0.271695	0.785856	0.862621	NA	NA
ENSMUSG00000089336	7.50933	-0.577633	0.884843	-0.652808	0.51388	0.652653	NA	NA
ENSMUSG00000031150	112.224	-0.577481	0.341928	-1.6889	0.0912389	0.192716	Ccdc120	coiled-coil domain containing 120
ENSMUSG00000065864	20.6787	-0.577218	0.705875	-0.817734	0.413509	0.561818	NA	NA
ENSMUSG00000020069	838.694	-0.577215	0.225923	-2.55492	0.0106212	0.0390002	Hnrnph3	heterogeneous nuclear ribonucleoprotein H3
ENSMUSG00000031509	8.7945	-0.577208	0.933682	-0.618206	0.53644	0.671837	1700016D06Rik	RIKEN cDNA 1700016D06 gene
ENSMUSG00000110280	2.31521	-0.57705	1.53928	-0.374883	0.707747	0.80587	NA	NA
ENSMUSG00000107149	4.03393	-0.576998	1.31509	-0.438752	0.660841	0.771216	NA	NA
ENSMUSG00000081059	5.83273	-0.576994	1.30076	-0.443581	0.657345	0.768589	NA	NA
ENSMUSG00000107902	24.7485	-0.576962	0.511154	-1.12874	0.259006	0.407397	NA	NA
ENSMUSG00000104449	51.1212	-0.576935	0.432756	-1.33316	0.182478	0.31742	NA	NA
ENSMUSG00000011658	44.8039	-0.576612	0.513301	-1.12334	0.261293	0.409762	Fuz	fuzzy planar cell polarity protein
ENSMUSG00000086961	16.7708	-0.576442	0.752657	-0.765876	0.44375	0.589985	NA	NA
ENSMUSG00000086387	26.7299	-0.576352	0.575491	-1.0015	0.316587	0.468104	NA	NA
ENSMUSG00000050875	67.6594	-0.57631	0.424697	-1.35699	0.174784	0.307883	Minar2	membrane integral NOTCH2 associated receptor 2
ENSMUSG00000097945	8.20777	-0.576248	1.08313	-0.532022	0.594711	0.719551	NA	NA
ENSMUSG00000035493	859.791	-0.576098	0.288803	-1.99478	0.0460672	0.116805	Tgfbi	transforming growth factor, beta induced
ENSMUSG00000083700	28.168	-0.575968	0.567849	-1.0143	0.310441	0.461568	NA	NA
ENSMUSG00000073412	23.009	-0.575946	0.589932	-0.976292	0.32892	0.480365	Lst1	leukocyte specific transcript 1
ENSMUSG00000056457	19.7968	-0.575828	0.721274	-0.798349	0.424668	0.572769	Prl2c3	prolactin family 2, subfamily c, member 3
ENSMUSG00000085099	18.8327	-0.575793	0.736119	-0.782201	0.434097	0.581219	NA	NA
ENSMUSG00000074282	71.2545	-0.575714	0.38566	-1.4928	0.135489	0.25596	Zfp94	zinc finger protein 94
ENSMUSG00000029032	70.4306	-0.575692	0.364367	-1.57998	0.114111	0.22673	Arhgef16	Rho guanine nucleotide exchange factor (GEF) 16
ENSMUSG00000088600	1.4884	-0.57559	1.99868	-0.287985	0.773358	NA	NA	NA
ENSMUSG00000106345	1.30507	-0.575538	2.26697	-0.25388	0.799589	NA	NA	NA
ENSMUSG00000109969	7.28734	-0.575479	1.10406	-0.521238	0.602201	0.725972	NA	NA
ENSMUSG00000089259	8.08713	-0.575304	1.00144	-0.574475	0.565646	0.696181	NA	NA
ENSMUSG00000086925	5.91225	-0.574876	1.01773	-0.564863	0.572167	0.701816	NA	NA
ENSMUSG00000082605	15.2865	-0.574869	0.748247	-0.768287	0.442317	0.588764	NA	NA
ENSMUSG00000047654	4.2366	-0.574469	1.25557	-0.457538	0.647284	0.76082	Tssk6	testis-specific serine kinase 6
ENSMUSG00000084826	19.7315	-0.574463	0.775828	-0.740451	0.459026	0.603459	AI847159	expressed sequence AI847159
ENSMUSG00000025090	7.03541	-0.574405	0.959675	-0.598541	0.549479	0.682771	Ccdc172	coiled-coil domain containing 172
ENSMUSG00000107237	11.039	-0.574058	0.906015	-0.633607	0.526337	0.662978	NA	NA
ENSMUSG00000105759	12.2445	-0.573918	0.908206	-0.631926	0.527436	0.663813	NA	NA
ENSMUSG00000083083	7.5175	-0.573855	1.20816	-0.474984	0.634798	0.751532	NA	NA
ENSMUSG00000068392	19.6101	-0.573595	1.89414	-0.302826	0.762022	0.845932	Rnase13	ribonuclease, RNase A family, 13 (non-active)
ENSMUSG00000098544	6.07267	-0.573471	1.12087	-0.511629	0.608911	0.731312	Mir7211	microRNA 7211
ENSMUSG00000111524	11.4813	-0.573383	0.890222	-0.64409	0.519517	0.657804	NA	NA
ENSMUSG00000092648	1.73462	-0.573363	2.22084	-0.258174	0.796272	NA	NA	NA
ENSMUSG00000074508	9.16433	-0.573354	1.12146	-0.511258	0.609171	0.731504	NA	NA
ENSMUSG00000031762	50.1486	-0.573335	0.410155	-1.39785	0.162159	0.291488	Mt2	metallothionein 2
ENSMUSG00000032473	14.0555	-0.573157	0.757889	-0.756255	0.449497	0.595183	Cldn18	claudin 18
ENSMUSG00000105689	9.72166	-0.573087	0.8634	-0.663757	0.506846	0.64596	NA	NA
ENSMUSG00000085601	90.9196	-0.573017	0.460927	-1.24318	0.213801	0.354813	Gm4969	predicted gene 4969
ENSMUSG00000070330	16.4616	-0.573002	0.663107	-0.864117	0.387524	0.537317	Tmem235	transmembrane protein 235
ENSMUSG00000082035	2.02315	-0.572851	1.6613	-0.344822	0.730228	0.823098	Rpl17-ps8	ribosomal protein L17, pseudogene 8
ENSMUSG00000033794	4.3565	-0.572708	1.19737	-0.478303	0.632435	0.749606	Lpcat2b	lysophosphatidylcholine acyltransferase 2B
ENSMUSG00000092545	4.73413	-0.572066	1.09752	-0.521234	0.602204	0.725972	Gm20319	predicted gene, 20319
ENSMUSG00000085340	10.3823	-0.571889	0.925819	-0.617711	0.536766	0.671972	NA	NA
ENSMUSG00000024158	147.943	-0.571879	0.302054	-1.8933	0.0583178	0.139327	Hagh	hydroxyacyl glutathione hydrolase
ENSMUSG00000103154	2.50884	-0.571844	1.6368	-0.349368	0.726813	0.820384	NA	NA
ENSMUSG00000000811	347.713	-0.571786	0.26241	-2.17898	0.029333	0.0836426	Txnrd3	thioredoxin reductase 3
ENSMUSG00000079278	21.9647	-0.571764	0.78182	-0.731325	0.464581	0.608576	Tmem233	transmembrane protein 233
ENSMUSG00000094649	1.84754	-0.571733	1.70168	-0.335981	0.736885	NA	Gm7102	predicted gene 7102
ENSMUSG00000075335	7.33867	-0.57173	0.970488	-0.589116	0.555783	0.687826	NA	NA
ENSMUSG00000084144	15.963	-0.571653	0.678702	-0.842273	0.399635	0.548975	NA	NA
ENSMUSG00000071550	104.296	-0.571599	0.352454	-1.62177	0.104852	0.212814	Cfap44	cilia and flagella associated protein 44
ENSMUSG00000097223	15.0322	-0.571598	0.716206	-0.798091	0.424818	0.572949	NA	NA
ENSMUSG00000041809	139.686	-0.571583	0.298315	-1.91604	0.0553603	0.134037	Efhc1	EF-hand domain (C-terminal) containing 1
ENSMUSG00000105062	2.86411	-0.571516	1.47583	-0.387251	0.69857	0.799598	NA	NA
ENSMUSG00000015542	74.046	-0.571477	0.41437	-1.37915	0.167849	0.29901	Nat9	N-acetyltransferase 9 (GCN5-related, putative)
ENSMUSG00000101431	1.84716	-0.571381	1.70174	-0.335763	0.73705	NA	NA	NA
ENSMUSG00000030321	44.2863	-0.57131	0.476836	-1.19813	0.230868	0.375228	Efcab12	EF-hand calcium binding domain 12
ENSMUSG00000098748	6.61999	-0.571234	0.901894	-0.633371	0.526491	0.663106	NA	NA
ENSMUSG00000031398	237.098	-0.571169	0.282142	-2.0244	0.0429288	0.110835	Plxna3	plexin A3
ENSMUSG00000064177	27.2762	-0.571128	0.515622	-1.10765	0.268014	0.41709	Ghrl	ghrelin
ENSMUSG00000010825	40.4587	-0.571089	0.495064	-1.15356	0.248679	0.396019	Grid2ip	glutamate receptor, ionotropic, delta 2 (Grid2) interacting protein 1
ENSMUSG00000025762	551.973	-0.57099	0.299227	-1.90822	0.056363	0.135907	Larp1b	La ribonucleoprotein domain family, member 1B
ENSMUSG00000087516	19.4929	-0.57077	0.616743	-0.925459	0.354727	0.505422	AW549542	expressed sequence AW549542
ENSMUSG00000104367	3.3704	-0.570605	1.32252	-0.431454	0.666139	0.775298	NA	NA
ENSMUSG00000074465	17.0788	-0.570453	0.66046	-0.86372	0.387741	0.537497	NA	NA
ENSMUSG00000031410	29.7878	-0.570304	0.716113	-0.796389	0.425806	0.573738	Nxf7	nuclear RNA export factor 7
ENSMUSG00000044084	9.0961	-0.570107	1.03327	-0.551748	0.581121	0.708699	Spem2	SPEM family member 2
ENSMUSG00000109429	339.16	-0.569996	0.320943	-1.77601	0.0757318	0.168578	NA	NA
ENSMUSG00000111554	4.00629	-0.569965	1.18564	-0.480723	0.630714	0.747905	NA	NA
ENSMUSG00000038148	6.78272	-0.569749	1.16837	-0.487646	0.6258	0.743886	Cldn16	claudin 16
ENSMUSG00000028125	286.407	-0.569429	0.28875	-1.97205	0.0486041	0.121537	Abca4	ATP-binding cassette, sub-family A (ABC1), member 4
ENSMUSG00000083474	11.6922	-0.569429	0.786721	-0.7238	0.469189	0.612484	NA	NA
ENSMUSG00000097800	24.8425	-0.569428	0.668426	-0.851895	0.394273	0.543833	NA	NA
ENSMUSG00000077119	2.06185	-0.569289	1.67705	-0.339457	0.734265	0.825893	Mir741	microRNA 741
ENSMUSG00000041263	42.4579	-0.569237	0.453415	-1.25544	0.209318	0.349369	Rusc1	RUN and SH3 domain containing 1
ENSMUSG00000084921	3.48949	-0.569234	1.33706	-0.425735	0.670301	0.77841	NA	NA
ENSMUSG00000097563	13.287	-0.569167	0.717082	-0.793726	0.427355	0.575015	NA	NA
ENSMUSG00000073528	17.4876	-0.569055	0.879061	-0.647344	0.517409	0.655953	NA	NA
ENSMUSG00000050623	12.4849	-0.569016	0.790569	-0.719755	0.471676	0.614637	Catsperz	cation channel sperm associated auxiliary subunit zeta
ENSMUSG00000110902	31.5806	-0.568963	0.495575	-1.14809	0.250933	0.398551	Gm33104	predicted gene, 33104
ENSMUSG00000038797	69.8774	-0.568911	0.366561	-1.55202	0.120656	0.235894	Zscan2	zinc finger and SCAN domain containing 2
ENSMUSG00000032091	28.1453	-0.568802	0.550837	-1.03261	0.301785	0.453155	Tmprss4	transmembrane protease, serine 4
ENSMUSG00000104221	9.48693	-0.568783	1.05487	-0.539199	0.58975	0.715722	NA	NA
ENSMUSG00000038408	16.8157	-0.568765	0.687803	-0.826929	0.408277	0.556835	1700018A04Rik	RIKEN cDNA 1700018A04 gene
ENSMUSG00000076121	1.48368	-0.568689	2.02568	-0.28074	0.77891	NA	Mir687	microRNA 687
ENSMUSG00000065432	2.59383	-0.568425	1.70302	-0.333774	0.73855	0.829122	Mir208a	microRNA 208a
ENSMUSG00000104237	16.09	-0.568352	0.707337	-0.80351	0.42168	0.569609	NA	NA
ENSMUSG00000051599	24.5318	-0.568204	0.529135	-1.07384	0.282897	0.433413	Pcdhb2	protocadherin beta 2
ENSMUSG00000097131	115.547	-0.568198	0.421091	-1.34935	0.177225	0.310898	NA	NA
ENSMUSG00000086703	20.4306	-0.567986	0.685913	-0.828072	0.40763	0.556325	4930507D10Rik	RIKEN cDNA 4930507D10 gene
ENSMUSG00000100025	7.64523	-0.56768	0.858503	-0.661245	0.508455	0.647458	NA	NA
ENSMUSG00000034987	34.5443	-0.567645	0.694707	-0.8171	0.413871	0.562079	Hrh2	histamine receptor H2
ENSMUSG00000105742	92.8545	-0.567235	0.346964	-1.63485	0.102081	0.208958	NA	NA
ENSMUSG00000081265	3.86597	-0.567211	1.47646	-0.384171	0.700852	0.801258	NA	NA
ENSMUSG00000111771	4.73801	-0.567201	1.33126	-0.426064	0.670061	0.778354	NA	NA
ENSMUSG00000066383	15.7546	-0.566944	0.672196	-0.843421	0.398993	0.548278	Iqcf1	IQ motif containing F1
ENSMUSG00000082109	2.37786	-0.566811	1.57592	-0.35967	0.719094	0.814156	NA	NA
ENSMUSG00000048996	25.5694	-0.566804	0.517124	-1.09607	0.273048	0.422746	Olfr1366	olfactory receptor 1366
ENSMUSG00000108912	472.023	-0.566765	0.294795	-1.92258	0.0545332	0.132613	NA	NA
ENSMUSG00000077454	6.44763	-0.566705	0.960923	-0.58975	0.555358	0.687657	NA	NA
ENSMUSG00000030699	45.5633	-0.566686	0.449769	-1.25995	0.207688	0.347488	Tbx6	T-box 6
ENSMUSG00000052133	36.5174	-0.566636	0.497746	-1.1384	0.254952	0.402768	Sema5b	sema domain, seven thrombospondin repeats (type 1 and type 1-like), transmembrane domain (TM) and short cytoplasmic domain, (semaphorin) 5B
ENSMUSG00000048022	43.2209	-0.566619	0.668055	-0.848162	0.396347	0.54577	Tmem229a	transmembrane protein 229A
ENSMUSG00000082580	2.78526	-0.566417	1.42101	-0.398602	0.690186	0.792746	NA	NA
ENSMUSG00000046318	154.983	-0.566287	0.29435	-1.92385	0.054373	0.13234	Ccbe1	collagen and calcium binding EGF domains 1
ENSMUSG00000094655	6.62043	-0.566153	1.11468	-0.507906	0.611519	0.733307	NA	NA
ENSMUSG00000042340	46.5473	-0.566137	0.541336	-1.04581	0.295647	0.446464	Ctf1	cardiotrophin 1
ENSMUSG00000085026	29.4854	-0.566124	0.716498	-0.790127	0.429453	0.576948	NA	NA
ENSMUSG00000073889	256.251	-0.565862	0.323032	-1.75172	0.0798221	0.175169	Il11ra1	interleukin 11 receptor, alpha chain 1
ENSMUSG00000097369	62.6177	-0.565689	0.478428	-1.18239	0.237051	0.382509	NA	NA
ENSMUSG00000033739	11.5896	-0.565685	0.789015	-0.716951	0.473404	0.616035	Fkbpl	FK506 binding protein-like
ENSMUSG00000097929	14.7893	-0.565586	0.755328	-0.748795	0.453981	0.599257	Tunar	Tcl1 upstream neural differentiation associated RNA
ENSMUSG00000070287	25.5348	-0.565381	0.572737	-0.987158	0.323565	0.475012	Slc35g2	solute carrier family 35, member G2
ENSMUSG00000100629	29.6062	-0.565252	0.570305	-0.991139	0.321618	0.473232	NA	NA
ENSMUSG00000090071	11.1015	-0.56518	0.894583	-0.63178	0.527531	0.663888	Cdk5r2	cyclin-dependent kinase 5, regulatory subunit 2 (p39)
ENSMUSG00000038188	21.8372	-0.565126	0.578795	-0.976383	0.328875	0.480337	Scarf1	scavenger receptor class F, member 1
ENSMUSG00000087457	1.71793	-0.564943	1.95241	-0.289356	0.772309	NA	NA	NA
ENSMUSG00000105616	1.71793	-0.564943	1.95241	-0.289356	0.772309	NA	NA	NA
ENSMUSG00000066595	1346.49	-0.56491	0.277687	-2.03434	0.0419169	0.108813	Flvcr1	feline leukemia virus subgroup C cellular receptor 1
ENSMUSG00000097428	12.5906	-0.56491	0.93804	-0.602224	0.547025	0.68107	NA	NA
ENSMUSG00000024940	748.671	-0.564838	0.281756	-2.00471	0.0449944	0.114785	Ltbp3	latent transforming growth factor beta binding protein 3
ENSMUSG00000104292	70.9841	-0.564806	0.455251	-1.24065	0.214736	0.355977	NA	NA
ENSMUSG00000059361	9.8872	-0.564645	0.810483	-0.696677	0.486005	0.627326	Nrsn2	neurensin 2
ENSMUSG00000107362	358.521	-0.56464	0.340883	-1.6564	0.0976404	0.202372	NA	NA
ENSMUSG00000025226	24.6057	-0.564638	0.54077	-1.04414	0.296422	0.447386	Fbxl15	F-box and leucine-rich repeat protein 15
ENSMUSG00000065634	1.39744	-0.564638	2.21255	-0.255197	0.798571	NA	NA	NA
ENSMUSG00000027994	13.698	-0.564494	0.721915	-0.781939	0.434251	0.581324	Mcub	mitochondrial calcium uniporter dominant negative beta subunit
ENSMUSG00000086932	29.3821	-0.563665	0.546494	-1.03142	0.302344	0.453659	NA	NA
ENSMUSG00000110547	23.7537	-0.563578	0.662359	-0.850864	0.394845	0.544376	NA	NA
ENSMUSG00000111748	49.9675	-0.56352	0.486267	-1.15887	0.246509	0.393744	NA	NA
ENSMUSG00000037034	15.2777	-0.563504	0.79379	-0.70989	0.477772	0.620171	Pax1	paired box 1
ENSMUSG00000096792	1.71407	-0.563498	2.06752	-0.272548	0.785201	NA	NA	NA
ENSMUSG00000008318	61.8426	-0.563408	0.418289	-1.34693	0.178001	0.311884	Relt	RELT tumor necrosis factor receptor
ENSMUSG00000044359	42.0845	-0.563287	0.531766	-1.05928	0.289474	0.440431	P2ry4	pyrimidinergic receptor P2Y, G-protein coupled, 4
ENSMUSG00000107540	3.70106	-0.563267	1.19908	-0.469749	0.638535	0.754304	NA	NA
ENSMUSG00000001670	26.1746	-0.56296	0.670072	-0.840148	0.400825	0.55008	Tat	tyrosine aminotransferase
ENSMUSG00000091519	5.48581	-0.562886	1.10871	-0.507693	0.611669	0.733422	Skor2	SKI family transcriptional corepressor 2
ENSMUSG00000031881	79.1711	-0.562783	0.568148	-0.990557	0.321902	0.473496	Cdh16	cadherin 16
ENSMUSG00000085751	37.1235	-0.562668	0.455483	-1.23532	0.216711	0.358295	Gm15412	predicted gene 15412
ENSMUSG00000033849	340.932	-0.56255	0.309015	-1.82046	0.0686888	0.157152	B3galt2	UDP-Gal:betaGlcNAc beta 1,3-galactosyltransferase, polypeptide 2
ENSMUSG00000075033	76.3374	-0.562442	0.41471	-1.35623	0.175026	0.308154	Nxpe3	neurexophilin and PC-esterase domain family, member 3
ENSMUSG00000081407	6.1196	-0.562392	1.14621	-0.490654	0.623671	0.742415	NA	NA
ENSMUSG00000086243	13.4373	-0.56235	0.749224	-0.750577	0.452907	0.598423	NA	NA
ENSMUSG00000110626	16.6907	-0.562163	0.81047	-0.693626	0.487917	0.628995	NA	NA
ENSMUSG00000075511	19.1912	-0.562153	0.615571	-0.913223	0.361125	0.511725	NA	NA
ENSMUSG00000028327	67.5156	-0.562094	0.497102	-1.13074	0.258165	0.406563	Stra6l	STRA6-like
ENSMUSG00000006642	24.3211	-0.562071	0.595338	-0.94412	0.345108	0.496228	Tcf23	transcription factor 23
ENSMUSG00000104707	2.69025	-0.561923	1.60212	-0.350736	0.725786	0.819443	NA	NA
ENSMUSG00000044854	26.9919	-0.561865	0.539095	-1.04224	0.297302	0.448389	1700056E22Rik	RIKEN cDNA 1700056E22 gene
ENSMUSG00000003436	40.3276	-0.561835	0.508675	-1.10451	0.269373	0.418615	Dll3	delta like canonical Notch ligand 3
ENSMUSG00000031233	7.07387	-0.561765	0.995448	-0.564333	0.572527	0.702078	Pgk2	phosphoglycerate kinase 2
ENSMUSG00000040327	269.841	-0.56175	0.280757	-2.00084	0.0454095	0.115537	Cul9	cullin 9
ENSMUSG00000111610	7.31924	-0.561631	1.03921	-0.540442	0.588892	0.71501	NA	NA
ENSMUSG00000025470	120.805	-0.561555	0.335796	-1.67231	0.0944631	0.197498	Zfp511	zinc finger protein 511
ENSMUSG00000106976	20.0768	-0.561395	0.617959	-0.908465	0.363632	0.513922	NA	NA
ENSMUSG00000077397	1.72379	-0.56131	2.21784	-0.253089	0.8002	NA	NA	NA
ENSMUSG00000030607	16.0695	-0.561177	0.667508	-0.840705	0.400513	0.54979	Acan	aggrecan
ENSMUSG00000096993	5.7491	-0.561092	1.15252	-0.486838	0.626373	0.744398	NA	NA
ENSMUSG00000074473	25.3344	-0.560966	0.726442	-0.77221	0.43999	0.586713	NA	NA
ENSMUSG00000097660	80.6275	-0.560849	0.353112	-1.5883	0.112218	0.223843	NA	NA
ENSMUSG00000045148	5.52396	-0.560475	1.04783	-0.53489	0.592726	0.718045	Olfr1255	olfactory receptor 1255
ENSMUSG00000038425	124.734	-0.560404	0.313489	-1.78763	0.073835	0.165391	Poli	polymerase (DNA directed), iota
ENSMUSG00000027355	21.0922	-0.560264	0.560017	-1.00044	0.317097	0.468515	Tmco5	transmembrane and coiled-coil domains 5
ENSMUSG00000087113	8.45615	-0.560258	1.12121	-0.499692	0.617292	0.737377	NA	NA
ENSMUSG00000106247	6.5073	-0.56017	1.33968	-0.418137	0.675847	0.782381	NA	NA
ENSMUSG00000078935	26.6338	-0.560076	0.566996	-0.987795	0.323253	0.47474	1700025C18Rik	RIKEN cDNA 1700025C18 gene
ENSMUSG00000080590	1.3578	-0.560049	2.06969	-0.270596	0.786702	NA	NA	NA
ENSMUSG00000109003	11.5179	-0.559934	0.804842	-0.695706	0.486613	0.627911	Gm36011	predicted gene, 36011
ENSMUSG00000058250	8.87067	-0.559787	1.00604	-0.556427	0.577919	0.706489	Tas2r138	taste receptor, type 2, member 138
ENSMUSG00000084162	6.21425	-0.559784	1.00561	-0.556664	0.577757	0.706362	NA	NA
ENSMUSG00000047342	55.5084	-0.559768	0.445068	-1.25771	0.208496	0.34838	Zfp286	zinc finger protein 286
ENSMUSG00000086369	13.1572	-0.55974	1.75794	-0.318406	0.750177	0.837666	E330017L17Rik	RIKEN cDNA E330017L17 gene
ENSMUSG00000103712	1.37594	-0.55969	2.10734	-0.265591	0.790554	NA	NA	NA
ENSMUSG00000111426	2.99169	-0.559669	1.53766	-0.363973	0.715878	0.811745	NA	NA
ENSMUSG00000091655	5.7999	-0.559302	0.975179	-0.573538	0.56628	0.696798	NA	NA
ENSMUSG00000082144	6.08355	-0.559218	1.0255	-0.545313	0.585538	0.712436	NA	NA
ENSMUSG00000106945	1.72746	-0.559171	2.05738	-0.271788	0.785785	NA	NA	NA
ENSMUSG00000100155	21.4207	-0.55896	0.573446	-0.974738	0.32969	0.481237	Gm2109	predicted gene 2109
ENSMUSG00000038916	36.9574	-0.558735	0.49214	-1.13532	0.256243	0.404389	Soga3	SOGA family member 3
ENSMUSG00000084251	1.72697	-0.558701	2.07134	-0.269729	0.787369	NA	NA	NA
ENSMUSG00000020424	85.1468	-0.558663	0.39422	-1.41713	0.156444	0.28381	Castor1	cytosolic arginine sensor for mTORC1 subunit 1
ENSMUSG00000073145	1.8754	-0.558569	1.62917	-0.342854	0.731708	NA	NA	NA
ENSMUSG00000029601	10.1683	-0.558534	0.805631	-0.693287	0.488129	0.629158	Iqcd	IQ motif containing D
ENSMUSG00000109498	883.104	-0.558506	0.28543	-1.95672	0.0503804	0.124819	NA	NA
ENSMUSG00000085058	41.8582	-0.558407	0.465931	-1.19848	0.230731	0.375073	NA	NA
ENSMUSG00000090001	21.0668	-0.558392	0.641085	-0.87101	0.383749	0.53382	NA	NA
ENSMUSG00000087668	129.974	-0.55821	0.319728	-1.74589	0.0808299	0.176693	Gm11186	predicted gene 11186
ENSMUSG00000102425	23.5768	-0.558121	0.556703	-1.00255	0.316079	0.467561	NA	NA
ENSMUSG00000108548	2.34739	-0.558105	1.92239	-0.290319	0.771572	0.852612	NA	NA
ENSMUSG00000087206	1.96759	-0.558105	1.72356	-0.32381	0.746082	0.834442	NA	NA
ENSMUSG00000099198	1.47266	-0.558079	1.90028	-0.293683	0.769	NA	NA	NA
ENSMUSG00000079421	11.8139	-0.557805	0.72212	-0.772456	0.439845	0.586561	4930402F06Rik	RIKEN cDNA 4930402F06 gene
ENSMUSG00000092564	7.43021	-0.557732	0.902887	-0.617721	0.536759	0.671972	BC051226	cDNA sequence BC051226
ENSMUSG00000099391	4.75929	-0.557658	1.13818	-0.489956	0.624165	0.742718	1700003C15Rik	RIKEN cDNA 1700003C15 gene
ENSMUSG00000061356	76.3061	-0.557575	0.368671	-1.51239	0.130434	0.249325	Nuggc	nuclear GTPase, germinal center associated
ENSMUSG00000043065	239.964	-0.557484	0.335952	-1.65941	0.0970322	0.201363	Spice1	spindle and centriole associated protein 1
ENSMUSG00000084980	15.8324	-0.557412	0.88128	-0.632502	0.527059	0.663503	Slc36a1os	solute carrier family 36 (proton/amino acid symporter), member 1, opposite strand
ENSMUSG00000103122	33.1733	-0.557356	0.641522	-0.868802	0.384955	0.534927	NA	NA
ENSMUSG00000006191	531.465	-0.557233	0.240142	-2.32043	0.0203176	0.0635203	Cdkal1	CDK5 regulatory subunit associated protein 1-like 1
ENSMUSG00000087956	4.25953	-0.557087	1.49543	-0.372525	0.709502	0.807176	NA	NA
ENSMUSG00000092571	8.83767	-0.557012	0.925708	-0.601715	0.547364	0.681306	NA	NA
ENSMUSG00000023982	4.1818	-0.556885	1.25973	-0.442067	0.658441	0.76947	Guca1a	guanylate cyclase activator 1a (retina)
ENSMUSG00000020251	67.8175	-0.55667	0.367744	-1.51374	0.130092	0.248879	Glt8d2	glycosyltransferase 8 domain containing 2
ENSMUSG00000081716	10.0995	-0.556661	1.04944	-0.530437	0.595809	0.720477	NA	NA
ENSMUSG00000046269	295.46	-0.556605	0.298862	-1.86242	0.0625443	0.146612	Usp27x	ubiquitin specific peptidase 27, X chromosome
ENSMUSG00000080937	28.4185	-0.556354	0.578177	-0.962256	0.335921	0.487266	NA	NA
ENSMUSG00000029248	25.0866	-0.556138	0.596595	-0.932187	0.35124	0.502082	Thegl	theg spermatid protein like
ENSMUSG00000108980	5.61463	-0.555858	1.11728	-0.497511	0.618829	0.738596	NA	NA
ENSMUSG00000044164	17.4516	-0.555795	0.870666	-0.638355	0.523242	0.660489	Rnf182	ring finger protein 182
ENSMUSG00000033027	1.57653	-0.555706	2.1059	-0.26388	0.791872	NA	Klrc3	killer cell lectin-like receptor subfamily C, member 3
ENSMUSG00000024906	202.76	-0.555522	0.296822	-1.87157	0.0612661	0.144442	Mus81	MUS81 structure-specific endonuclease subunit
ENSMUSG00000093686	0.973074	-0.555432	2.55153	-0.217686	0.827674	NA	NA	NA
ENSMUSG00000058567	45.9808	-0.555369	0.485705	-1.14343	0.252861	0.400542	NA	NA
ENSMUSG00000096477	34.92	-0.555072	0.541027	-1.02596	0.304911	0.456313	Olfr92	olfactory receptor 92
ENSMUSG00000035041	20.8134	-0.555051	0.72521	-0.765366	0.444054	0.590282	Creb3l3	cAMP responsive element binding protein 3-like 3
ENSMUSG00000086297	29.3899	-0.554883	0.547605	-1.01329	0.310921	0.462021	NA	NA
ENSMUSG00000076752	11.2768	-0.554782	0.819583	-0.676908	0.498465	0.638604	NA	NA
ENSMUSG00000060429	495.586	-0.554359	0.251225	-2.20663	0.0273403	0.0794074	Sntb1	syntrophin, basic 1
ENSMUSG00000083393	16.9699	-0.554257	0.78451	-0.706501	0.479877	0.621981	NA	NA
ENSMUSG00000102868	17.8439	-0.554237	0.746549	-0.742399	0.457846	0.602209	NA	NA
ENSMUSG00000021301	54.2566	-0.554127	0.423904	-1.3072	0.191145	0.32794	Hecw1	HECT, C2 and WW domain containing E3 ubiquitin protein ligase 1
ENSMUSG00000039989	362.516	-0.554108	0.345018	-1.60603	0.108268	0.218079	Cbx4	chromobox 4
ENSMUSG00000106268	23.6074	-0.554004	0.618736	-0.89538	0.370584	0.520872	NA	NA
ENSMUSG00000023259	69.1526	-0.553949	0.386842	-1.43198	0.15215	0.277978	Slc26a6	solute carrier family 26, member 6
ENSMUSG00000108677	2.56389	-0.553916	1.54568	-0.358363	0.720071	0.81491	NA	NA
ENSMUSG00000085862	19.3314	-0.553683	0.59868	-0.924839	0.35505	0.505814	Gm13483	predicted gene 13483
ENSMUSG00000094986	18.0584	-0.553457	0.661406	-0.836789	0.402711	0.551707	Olfr1454	olfactory receptor 1454
ENSMUSG00000091048	3.0277	-0.553358	1.49508	-0.370118	0.711295	0.808518	NA	NA
ENSMUSG00000055109	14.3179	-0.553281	0.908449	-0.609039	0.542499	0.676887	NA	NA
ENSMUSG00000100101	0.95506	-0.553145	2.41154	-0.229374	0.818578	NA	NA	NA
ENSMUSG00000027636	20.9001	-0.553119	0.607196	-0.910939	0.362327	0.512751	Sla2	Src-like-adaptor 2
ENSMUSG00000098073	2.41958	-0.553006	1.64859	-0.335441	0.737293	0.828157	NA	NA
ENSMUSG00000074170	134.685	-0.553006	0.335925	-1.64622	0.0997187	0.205494	Plekhf1	pleckstrin homology domain containing, family F (with FYVE domain) member 1
ENSMUSG00000105773	20.8716	-0.552978	0.622073	-0.888928	0.374042	0.523902	4930563F08Rik	RIKEN cDNA 4930563F08 gene
ENSMUSG00000042515	102.065	-0.552906	0.367561	-1.50426	0.132515	0.25208	Mum1l1	melanoma associated antigen (mutated) 1-like 1
ENSMUSG00000083749	6.09745	-0.552417	1.21004	-0.456529	0.648009	0.761263	NA	NA
ENSMUSG00000102554	4.47576	-0.552396	1.36111	-0.405843	0.684858	0.788761	NA	NA
ENSMUSG00000071860	7.2155	-0.552394	1.29998	-0.424926	0.670891	0.778799	2900055J20Rik	RIKEN cDNA 2900055J20 gene
ENSMUSG00000111386	3.8967	-0.552391	1.28052	-0.43138	0.666192	0.775326	NA	NA
ENSMUSG00000110415	1.53012	-0.552389	2.05192	-0.269206	0.787772	NA	NA	NA
ENSMUSG00000082762	3.71704	-0.552357	1.26877	-0.435348	0.66331	0.773211	NA	NA
ENSMUSG00000034057	48.9617	-0.552265	0.459055	-1.20305	0.228957	0.372984	Myrfl	myelin regulatory factor-like
ENSMUSG00000094318	1.9641	-0.552219	1.81266	-0.304645	0.760637	0.845039	NA	NA
ENSMUSG00000044205	7.54027	-0.551954	1.04458	-0.5284	0.597222	0.721534	Olfr983	olfactory receptor 983
ENSMUSG00000095212	5.46529	-0.551885	1.15042	-0.479723	0.631424	0.748627	Olfr473	olfactory receptor 473
ENSMUSG00000042473	363.762	-0.551834	0.35875	-1.53821	0.123997	0.240473	Tbc1d8b	TBC1 domain family, member 8B
ENSMUSG00000099979	25.5914	-0.551809	0.57879	-0.953384	0.340395	0.491517	NA	NA
ENSMUSG00000100615	1.88483	-0.551792	1.69399	-0.325734	0.744625	NA	NA	NA
ENSMUSG00000109398	17.8865	-0.551785	0.727954	-0.757994	0.448455	0.594363	NA	NA
ENSMUSG00000071229	20.5541	-0.551719	0.57274	-0.963298	0.335398	0.486739	Timm8a2	translocase of inner mitochondrial membrane 8A2
ENSMUSG00000020422	1751.88	-0.551641	0.263735	-2.09165	0.0364697	0.0982207	Tns3	tensin 3
ENSMUSG00000095178	12.472	-0.551629	0.806784	-0.683738	0.494141	0.634784	NA	NA
ENSMUSG00000102383	98.6376	-0.551618	0.3315	-1.66401	0.0961113	0.199984	NA	NA
ENSMUSG00000030411	34.6144	-0.551349	0.610493	-0.903121	0.366462	0.516685	Nova2	neuro-oncological ventral antigen 2
ENSMUSG00000024402	8.94561	-0.551281	1.11158	-0.495942	0.619935	0.739387	Lta	lymphotoxin A
ENSMUSG00000018727	54.5166	-0.551175	0.43835	-1.25738	0.208615	0.348474	Cpsf4l	cleavage and polyadenylation specific factor 4-like
ENSMUSG00000109524	2.08036	-0.551142	1.96379	-0.280652	0.778977	0.858256	NA	NA
ENSMUSG00000090751	10.3812	-0.550862	0.842138	-0.654123	0.513032	0.651893	Vmn2r63	vomeronasal 2, receptor 63
ENSMUSG00000098128	6.80627	-0.550854	1.36758	-0.402795	0.687099	0.790397	NA	NA
ENSMUSG00000044029	2.28092	-0.550741	1.75742	-0.31338	0.753992	0.840363	Olfr178	olfactory receptor 178
ENSMUSG00000030745	7.59339	-0.55074	0.938541	-0.586805	0.557335	0.689053	Il21r	interleukin 21 receptor
ENSMUSG00000104524	67.7035	-0.550479	0.384729	-1.43083	0.15248	0.278442	NA	NA
ENSMUSG00000077416	2.81858	-0.550394	1.46915	-0.374634	0.707933	0.806006	NA	NA
ENSMUSG00000036330	93.6594	-0.550378	0.359726	-1.52999	0.126018	0.243183	Slc18a1	solute carrier family 18 (vesicular monoamine), member 1
ENSMUSG00000110646	2.4159	-0.55012	1.66159	-0.331081	0.740583	0.830423	NA	NA
ENSMUSG00000020702	17.566	-0.550099	0.850955	-0.646448	0.517989	0.656301	Ccl1	chemokine (C-C motif) ligand 1
ENSMUSG00000035033	49.5341	-0.550091	0.486121	-1.13159	0.257805	0.406145	Tbr1	T-box brain gene 1
ENSMUSG00000020083	39.3364	-0.54988	0.507038	-1.08449	0.278146	0.428122	Fam241b	family with sequence similarity 241, member B
ENSMUSG00000094965	1.92371	-0.549713	1.64875	-0.333411	0.738824	NA	NA	NA
ENSMUSG00000096923	31.747	-0.549607	0.593618	-0.925859	0.354519	0.505216	NA	NA
ENSMUSG00000029060	166.072	-0.549532	0.353993	-1.55238	0.120571	0.235777	Mib2	mindbomb E3 ubiquitin protein ligase 2
ENSMUSG00000081681	0.850999	-0.549484	2.88013	-0.190785	0.848694	NA	NA	NA
ENSMUSG00000102896	0.850999	-0.549484	2.88013	-0.190785	0.848694	NA	NA	NA
ENSMUSG00000009292	101.017	-0.549413	0.38799	-1.41605	0.156761	0.28419	Trpm2	transient receptor potential cation channel, subfamily M, member 2
ENSMUSG00000085688	0.91213	-0.549401	2.42674	-0.226394	0.820895	NA	NA	NA
ENSMUSG00000055385	28.201	-0.549386	0.705179	-0.779073	0.435937	0.583067	Rnf212	ring finger protein 212
ENSMUSG00000037326	150.022	-0.549297	0.339727	-1.61688	0.105905	0.214392	Capn15	calpain 15
ENSMUSG00000101315	6.26468	-0.549185	0.939262	-0.584698	0.558751	0.690177	Krtap28-13	keratin associated protein 28-13
ENSMUSG00000101265	14.3392	-0.549011	0.796499	-0.68928	0.490647	0.631404	NA	NA
ENSMUSG00000109142	0.969401	-0.54886	2.75954	-0.198896	0.842344	NA	NA	NA
ENSMUSG00000097267	31.6204	-0.548761	0.51944	-1.05645	0.290764	0.441714	1700109K24Rik	RIKEN cDNA 1700109K24 gene
ENSMUSG00000020542	48.3318	-0.548554	0.418637	-1.31033	0.190083	0.326699	Myocd	myocardin
ENSMUSG00000032263	131.568	-0.548407	0.339007	-1.61769	0.10573	0.214165	Bckdhb	branched chain ketoacid dehydrogenase E1, beta polypeptide
ENSMUSG00000072640	484.392	-0.548389	0.278676	-1.96784	0.0490864	0.122437	Lyrm9	LYR motif containing 9
ENSMUSG00000092591	3.37157	-0.548307	1.34039	-0.409064	0.682493	0.787077	NA	NA
ENSMUSG00000073755	103.81	-0.548239	0.353849	-1.54936	0.121295	0.236702	5730409E04Rik	RIKEN cDNA 5730409E04Rik gene
ENSMUSG00000078868	12.6771	-0.548186	0.835474	-0.656137	0.511736	0.650652	NA	NA
ENSMUSG00000038670	119.947	-0.548168	0.448878	-1.2212	0.222012	0.364671	Mybpc2	myosin binding protein C, fast-type
ENSMUSG00000034555	9.92983	-0.548082	0.749532	-0.731232	0.464637	0.608628	Tex16	testis expressed gene 16
ENSMUSG00000071750	1.28584	-0.548037	2.27521	-0.240873	0.809653	NA	NA	NA
ENSMUSG00000088177	3.60196	-0.547749	1.45839	-0.375584	0.707226	0.805502	NA	NA
ENSMUSG00000075707	1.72292	-0.547619	1.92685	-0.284205	0.776253	NA	Dio3	deiodinase, iodothyronine type III
ENSMUSG00000003380	293.961	-0.547574	0.368709	-1.48511	0.137515	0.258674	Rabac1	Rab acceptor 1 (prenylated)
ENSMUSG00000029072	61.803	-0.547432	0.400659	-1.36633	0.171836	0.304016	Tas1r3	taste receptor, type 1, member 3
ENSMUSG00000096964	23.2877	-0.547415	0.654276	-0.836673	0.402776	0.551707	Gm6345	predicted gene 6345
ENSMUSG00000085619	0.911942	-0.5474	2.29299	-0.238728	0.811317	NA	4930555B12Rik	RIKEN cDNA 4930555B12 gene
ENSMUSG00000070618	2.29686	-0.547275	1.67921	-0.325912	0.744491	0.833204	BC080695	cDNA sequence BC080695
ENSMUSG00000082825	3.09364	-0.547217	1.43824	-0.380476	0.703592	0.803237	NA	NA
ENSMUSG00000084234	9.07284	-0.547186	1.02709	-0.532752	0.594205	0.71929	4933405O20Rik	RIKEN cDNA 4933405O20 gene
ENSMUSG00000030116	39.9105	-0.54707	0.477758	-1.14508	0.252176	0.399773	Mfap5	microfibrillar associated protein 5
ENSMUSG00000082794	1.46824	-0.546934	2.18267	-0.250581	0.802138	NA	NA	NA
ENSMUSG00000066772	31.2987	-0.546511	0.582347	-0.938463	0.348007	0.499043	Obox3	oocyte specific homeobox 3
ENSMUSG00000040219	271.494	-0.54627	0.277731	-1.9669	0.0491943	0.122622	Ttc12	tetratricopeptide repeat domain 12
ENSMUSG00000095477	2.41913	-0.546127	1.70306	-0.320675	0.748457	0.836332	NA	NA
ENSMUSG00000025075	46.1407	-0.546125	0.428483	-1.27455	0.202467	0.341452	Habp2	hyaluronic acid binding protein 2
ENSMUSG00000109751	34.9773	-0.545958	0.589234	-0.926555	0.354157	0.504818	NA	NA
ENSMUSG00000090622	34.3315	-0.545849	0.55178	-0.989251	0.32254	0.47415	A930033H14Rik	RIKEN cDNA A930033H14 gene
ENSMUSG00000032265	514.207	-0.545839	0.27883	-1.9576	0.0502764	0.124637	Tent5a	terminal nucleotidyltransferase 5A
ENSMUSG00000109571	2.55226	-0.545814	1.96242	-0.278134	0.78091	0.859557	NA	NA
ENSMUSG00000027434	4.59125	-0.545743	1.09443	-0.498656	0.618022	0.737932	Nkx2-2	NK2 homeobox 2
ENSMUSG00000111312	55.3197	-0.545661	0.442286	-1.23373	0.217304	0.359146	NA	NA
ENSMUSG00000024124	3.45392	-0.545606	1.47876	-0.368961	0.712156	0.809004	Prss30	protease, serine 30
ENSMUSG00000081657	19.4895	-0.54546	0.869336	-0.627444	0.530368	0.666474	NA	NA
ENSMUSG00000072972	39.5543	-0.545405	0.559823	-0.974245	0.329935	0.481375	Adam4	a disintegrin and metallopeptidase domain 4
ENSMUSG00000023443	9.80168	-0.545276	0.871549	-0.62564	0.531551	0.667477	Esx1	extraembryonic, spermatogenesis, homeobox 1
ENSMUSG00000086181	23.174	-0.545096	0.657789	-0.828679	0.407286	0.555919	NA	NA
ENSMUSG00000085524	8.19866	-0.544977	0.998129	-0.545999	0.585067	0.712088	NA	NA
ENSMUSG00000068959	345.212	-0.544969	0.326201	-1.67065	0.0947904	0.198046	Zfp619	zinc finger protein 619
ENSMUSG00000052248	19.358	-0.544888	0.604328	-0.901642	0.367247	0.517493	Zeb2os	zinc finger E-box binding homeobox 2, opposite strand
ENSMUSG00000022805	45.8226	-0.544882	0.514511	-1.05903	0.289587	0.440522	Maats1	MYCBP-associated, testis expressed 1
ENSMUSG00000078635	8.8224	-0.544881	0.870992	-0.625587	0.531586	0.667477	NA	NA
ENSMUSG00000109669	33.6411	-0.544866	1.21051	-0.450113	0.652629	0.764998	NA	NA
ENSMUSG00000053852	83.7369	-0.544707	0.367037	-1.48407	0.137792	0.259019	Adgrg4	adhesion G protein-coupled receptor G4
ENSMUSG00000028871	52.7197	-0.544407	0.412035	-1.32126	0.186413	0.322428	Rspo1	R-spondin 1
ENSMUSG00000081565	5.85224	-0.544112	1.24182	-0.438156	0.661273	0.771525	NA	NA
ENSMUSG00000097877	68.7511	-0.543917	0.358177	-1.51857	0.12887	0.24715	NA	NA
ENSMUSG00000085598	1.57181	-0.543905	2.34796	-0.23165	0.81681	NA	NA	NA
ENSMUSG00000109913	45.6344	-0.543897	0.568349	-0.956977	0.338579	0.489705	NA	NA
ENSMUSG00000054134	45.795	-0.543477	0.451555	-1.20357	0.228757	0.372774	Umodl1	uromodulin-like 1
ENSMUSG00000021118	68.805	-0.543461	0.415443	-1.30815	0.190823	0.32764	Plek2	pleckstrin 2
ENSMUSG00000102345	1.5556	-0.543419	2.315	-0.234739	0.814412	NA	NA	NA
ENSMUSG00000027322	25.0168	-0.543373	0.627832	-0.865474	0.386779	0.536627	Siglec1	sialic acid binding Ig-like lectin 1, sialoadhesin
ENSMUSG00000108076	517.115	-0.543175	0.289325	-1.87738	0.0604654	0.142998	NA	NA
ENSMUSG00000026103	4419.5	-0.543106	0.277836	-1.95478	0.0506096	0.125243	Gls	glutaminase
ENSMUSG00000078127	5.29575	-0.543106	1.0503	-0.517095	0.60509	0.728324	Fam170b	family with sequence similarity 170, member B
ENSMUSG00000085327	2.29693	-0.543082	1.54183	-0.352232	0.724664	0.818489	Gm16104	predicted gene 16104
ENSMUSG00000099207	36.5793	-0.543077	0.555242	-0.97809	0.32803	0.479448	Gm10637	predicted gene 10637
ENSMUSG00000084347	12.5425	-0.543031	0.733335	-0.740495	0.459	0.603459	NA	NA
ENSMUSG00000050189	12.8233	-0.542964	0.868245	-0.625357	0.531737	0.667575	NA	NA
ENSMUSG00000005800	9.19575	-0.542567	0.882234	-0.614992	0.53856	0.673531	Mmp8	matrix metallopeptidase 8
ENSMUSG00000019066	272.475	-0.542197	0.346793	-1.56346	0.117944	0.232066	Rab3d	RAB3D, member RAS oncogene family
ENSMUSG00000091627	0.908269	-0.542085	2.42937	-0.223138	0.823428	NA	NA	NA
ENSMUSG00000036545	159.548	-0.542008	0.430544	-1.25889	0.208069	0.347905	Adamts2	a disintegrin-like and metallopeptidase (reprolysin type) with thrombospondin type 1 motif, 2
ENSMUSG00000102205	12.9383	-0.541746	0.80819	-0.670321	0.502653	0.642123	NA	NA
ENSMUSG00000089145	14.2366	-0.541623	0.892544	-0.60683	0.543964	0.678204	NA	NA
ENSMUSG00000108060	23.3253	-0.541422	0.578754	-0.935496	0.349533	0.5004	4921529L05Rik	RIKEN cDNA 4921529L05 gene
ENSMUSG00000102018	74.3478	-0.5414	0.353793	-1.53027	0.12595	0.243089	K230010J24Rik	RIKEN cDNA K230010J24 gene
ENSMUSG00000109091	21.9366	-0.541343	0.61804	-0.875904	0.381082	0.531021	NA	NA
ENSMUSG00000084804	23.1792	-0.54134	0.60427	-0.895858	0.370329	0.520652	1700095J12Rik	RIKEN cDNA 1700095J12 gene
ENSMUSG00000031450	68.004	-0.541299	0.553471	-0.978008	0.328071	0.479485	Grk1	G protein-coupled receptor kinase 1
ENSMUSG00000096285	0.847138	-0.541291	2.88408	-0.187682	0.851126	NA	NA	NA
ENSMUSG00000103394	0.847138	-0.541291	2.88408	-0.187682	0.851126	NA	NA	NA
ENSMUSG00000102084	4.80438	-0.541177	1.21721	-0.444604	0.656606	0.768085	NA	NA
ENSMUSG00000046750	22.5486	-0.54107	0.749283	-0.722117	0.470222	0.613175	Selenov	selenoprotein V
ENSMUSG00000081364	2.87189	-0.541065	1.84072	-0.293942	0.768802	0.850808	NA	NA
ENSMUSG00000081992	23.4912	-0.540835	0.569037	-0.950439	0.341889	0.492858	NA	NA
ENSMUSG00000026688	59.9055	-0.540824	0.435103	-1.24298	0.213876	0.354922	Mgst3	microsomal glutathione S-transferase 3
ENSMUSG00000000244	65.532	-0.540697	0.496925	-1.08809	0.276557	0.426377	Tspan32	tetraspanin 32
ENSMUSG00000021981	626.902	-0.540452	0.28924	-1.86852	0.0616894	0.14519	Cab39l	calcium binding protein 39-like
ENSMUSG00000092617	6.25478	-0.540245	1.07606	-0.502058	0.615627	0.736287	NA	NA
ENSMUSG00000106428	7.35958	-0.540237	0.951928	-0.567519	0.570361	0.70029	NA	NA
ENSMUSG00000083964	16.1475	-0.539997	0.790086	-0.683466	0.494312	0.63492	NA	NA
ENSMUSG00000109820	1.56825	-0.539996	2.34929	-0.229855	0.818205	NA	NA	NA
ENSMUSG00000020660	11.7882	-0.539995	0.790887	-0.682771	0.494751	0.635265	Pomc	pro-opiomelanocortin-alpha
ENSMUSG00000096432	6.12852	-0.539986	1.01763	-0.530633	0.595673	0.720399	NA	NA
ENSMUSG00000027907	847.457	-0.53984	0.28204	-1.91406	0.055613	0.134453	S100a11	S100 calcium binding protein A11
ENSMUSG00000086658	3.78526	-0.539803	1.20354	-0.448511	0.653785	0.765788	NA	NA
ENSMUSG00000020875	31.9463	-0.539761	0.661167	-0.816377	0.414285	0.562389	Hoxb9	homeobox B9
ENSMUSG00000085330	22.468	-0.539682	0.577456	-0.934586	0.350002	0.500846	NA	NA
ENSMUSG00000104814	45.6138	-0.539651	0.451737	-1.19461	0.232238	0.376836	NA	NA
ENSMUSG00000069540	3.82735	-0.53956	1.61977	-0.333109	0.739052	0.829468	Gm4925	predicted gene 4925
ENSMUSG00000110379	5.24759	-0.539543	1.0926	-0.493815	0.621437	0.740695	NA	NA
ENSMUSG00000047907	38.5842	-0.539525	0.555177	-0.971806	0.331147	0.48251	Tshz2	teashirt zinc finger family member 2
ENSMUSG00000081684	0.947714	-0.539501	2.41618	-0.223287	0.823312	NA	NA	NA
ENSMUSG00000020617	11.5667	-0.539372	0.882438	-0.61123	0.541048	0.675721	1700012B07Rik	RIKEN cDNA 1700012B07 gene
ENSMUSG00000030630	199.374	-0.5392	0.288599	-1.86834	0.0617148	0.145194	Fah	fumarylacetoacetate hydrolase
ENSMUSG00000099655	9.0259	-0.53896	0.925024	-0.582644	0.560133	0.691255	NA	NA
ENSMUSG00000097390	41.1668	-0.538954	0.49514	-1.08849	0.27638	0.426246	NA	NA
ENSMUSG00000102168	0.947526	-0.53895	2.26776	-0.237657	0.812147	NA	NA	NA
ENSMUSG00000110199	1.7152	-0.538943	1.91694	-0.281148	0.778597	NA	NA	NA
ENSMUSG00000059565	3.92212	-0.538862	1.25686	-0.428736	0.668115	0.776833	NA	NA
ENSMUSG00000103949	0.947339	-0.538611	2.26786	-0.237497	0.812271	NA	NA	NA
ENSMUSG00000079143	82.4989	-0.538548	0.389872	-1.38135	0.167172	0.29809	NA	NA
ENSMUSG00000092866	3.25544	-0.538495	1.48376	-0.362925	0.716661	0.812298	NA	NA
ENSMUSG00000084788	5.20933	-0.538286	1.18641	-0.453709	0.650038	0.763085	NA	NA
ENSMUSG00000095891	4189.09	-0.538166	0.343735	-1.56564	0.117433	0.231321	NA	NA
ENSMUSG00000090585	2.46077	-0.537824	1.46832	-0.366285	0.714153	0.810517	4933406F09Rik	RIKEN cDNA 4933406F09 gene
ENSMUSG00000049233	4.84435	-0.537795	1.09814	-0.489732	0.624323	0.742781	Apoo-ps	apolipoprotein O, pseudogene
ENSMUSG00000030373	11.348	-0.53755	0.832821	-0.645457	0.518631	0.656933	Psg28	pregnancy-specific glycoprotein 28
ENSMUSG00000030406	45.6268	-0.537512	0.492125	-1.09223	0.274734	0.424728	Gipr	gastric inhibitory polypeptide receptor
ENSMUSG00000042589	141.14	-0.53746	0.319559	-1.68188	0.0925924	0.194698	Cux2	cut-like homeobox 2
ENSMUSG00000092056	24.1179	-0.537441	0.607876	-0.884129	0.376627	0.526529	NA	NA
ENSMUSG00000027901	96.8239	-0.537417	0.334128	-1.60841	0.107745	0.217227	Dennd2d	DENN/MADD domain containing 2D
ENSMUSG00000027460	15.5154	-0.537384	0.646809	-0.830825	0.406073	0.554821	Angpt4	angiopoietin 4
ENSMUSG00000095122	4.51193	-0.537346	1.18028	-0.455269	0.648916	0.762109	NA	NA
ENSMUSG00000102566	15.8297	-0.537289	0.686809	-0.782297	0.43404	0.581173	NA	NA
ENSMUSG00000083455	1.514	-0.537182	1.89444	-0.283557	0.77675	NA	NA	NA
ENSMUSG00000102229	1.56514	-0.537175	2.3012	-0.233433	0.815425	NA	NA	NA
ENSMUSG00000030823	119.828	-0.537157	0.362204	-1.48302	0.138068	0.259273	9130019O22Rik	RIKEN cDNA 9130019O22 gene
ENSMUSG00000035000	104.953	-0.537063	0.450525	-1.19208	0.233228	0.377974	Dpp4	dipeptidylpeptidase 4
ENSMUSG00000042567	105.662	-0.536887	0.398423	-1.34753	0.17781	0.311633	Nek10	NIMA (never in mitosis gene a)- related kinase 10
ENSMUSG00000110345	4.56778	-0.536757	1.10875	-0.484108	0.628309	0.745996	NA	NA
ENSMUSG00000074466	21.6041	-0.536659	0.603476	-0.889279	0.373853	0.523718	Gm15417	predicted gene 15417
ENSMUSG00000032661	82.5818	-0.53659	0.470852	-1.13961	0.254447	0.402248	Oas3	2'-5' oligoadenylate synthetase 3
ENSMUSG00000052426	13.8336	-0.536408	0.860139	-0.623629	0.532871	0.66877	NA	NA
ENSMUSG00000083554	12.1126	-0.536339	0.738402	-0.72635	0.467624	0.611163	NA	NA
ENSMUSG00000106261	9.93007	-0.536321	0.854718	-0.627483	0.530343	0.666464	NA	NA
ENSMUSG00000079031	1.8689	-0.536304	1.69622	-0.316177	0.751868	NA	BB287469	expressed sequence BB287469
ENSMUSG00000100314	12.2614	-0.536266	0.741602	-0.723119	0.469607	0.612749	1700010J16Rik	RIKEN cDNA 1700010J16 gene
ENSMUSG00000035186	16.6794	-0.536252	0.877337	-0.611227	0.541049	0.675721	Ubd	ubiquitin D
ENSMUSG00000066912	1.03047	-0.536238	2.69534	-0.198951	0.842301	NA	NA	NA
ENSMUSG00000085290	1.03047	-0.536238	2.69534	-0.198951	0.842301	NA	NA	NA
ENSMUSG00000027457	33.0223	-0.536211	0.492249	-1.08931	0.276017	0.425879	Snph	syntaphilin
ENSMUSG00000098227	7.21251	-0.536132	1.1907	-0.450268	0.652517	0.764947	NA	NA
ENSMUSG00000067081	16.0921	-0.536102	0.702577	-0.763051	0.445433	0.591557	Asb18	ankyrin repeat and SOCS box-containing 18
ENSMUSG00000036437	45.962	-0.536076	0.531874	-1.0079	0.313503	0.464856	Npy1r	neuropeptide Y receptor Y1
ENSMUSG00000096084	2.61961	-0.535795	1.50309	-0.356462	0.721495	0.816042	NA	NA
ENSMUSG00000054027	507.547	-0.535775	0.31013	-1.72758	0.0840627	0.181836	Nt5dc3	5'-nucleotidase domain containing 3
ENSMUSG00000018736	824.886	-0.535694	0.252377	-2.1226	0.0337875	0.0927581	Ndel1	nudE neurodevelopment protein 1 like 1
ENSMUSG00000086969	19.0815	-0.535666	0.678982	-0.788925	0.430156	0.577537	4930443O20Rik	RIKEN cDNA 4930443O20 gene
ENSMUSG00000111003	18.4166	-0.535509	0.704859	-0.759739	0.447411	0.59341	NA	NA
ENSMUSG00000106786	15.22	-0.535448	0.841717	-0.636138	0.524687	0.661627	NA	NA
ENSMUSG00000085912	120.359	-0.53524	0.404056	-1.32467	0.185282	0.32088	Trp53cor1	tumor protein p53 pathway corepressor 1
ENSMUSG00000071361	13.2567	-0.535186	0.82168	-0.651331	0.514833	0.653365	Mcpt9	mast cell protease 9
ENSMUSG00000061815	79.8502	-0.535087	0.522418	-1.02425	0.305718	0.457203	Rufy4	RUN and FYVE domain containing 4
ENSMUSG00000028028	405.376	-0.53481	0.282469	-1.89334	0.0583122	0.139323	Alpk1	alpha-kinase 1
ENSMUSG00000036925	5.76508	-0.534547	1.1995	-0.445643	0.655855	0.767428	Mucl2	mucin-like 2
ENSMUSG00000110338	7.2141	-0.534309	0.956913	-0.558368	0.576593	0.705339	NA	NA
ENSMUSG00000048347	82.2609	-0.534212	0.355013	-1.50477	0.132384	0.251986	Pcdhb18	protocadherin beta 18
ENSMUSG00000099798	9.9043	-0.53409	0.864192	-0.618022	0.536561	0.671927	NA	NA
ENSMUSG00000032643	78.4554	-0.534068	0.408655	-1.30689	0.19125	0.328081	Fhl3	four and a half LIM domains 3
ENSMUSG00000102926	22.9027	-0.533975	0.744738	-0.716998	0.473375	0.616019	NA	NA
ENSMUSG00000097804	5.42462	-0.533883	1.17899	-0.452829	0.650672	0.763541	NA	NA
ENSMUSG00000070799	24.3712	-0.533823	0.752292	-0.709596	0.477955	0.620236	Psg26	pregnancy-specific glycoprotein 26
ENSMUSG00000089015	17.2125	-0.53373	0.651652	-0.819042	0.412763	0.561173	NA	NA
ENSMUSG00000108930	55.1563	-0.53357	0.428247	-1.24594	0.212786	0.35369	NA	NA
ENSMUSG00000086863	3.96475	-0.533528	1.34394	-0.396988	0.691376	0.793696	Gm15543	predicted gene 15543
ENSMUSG00000081864	10.0794	-0.533449	0.842391	-0.633255	0.526567	0.663106	NA	NA
ENSMUSG00000081243	1.45287	-0.533446	1.91252	-0.278923	0.780304	NA	NA	NA
ENSMUSG00000039646	244.658	-0.533405	0.317052	-1.68239	0.092493	0.194523	Vasn	vasorin
ENSMUSG00000083450	1.56589	-0.5334	2.54715	-0.20941	0.834128	NA	NA	NA
ENSMUSG00000100798	59.6712	-0.533374	0.44961	-1.1863	0.235503	0.3807	Gm19589	predicted gene, 19589
ENSMUSG00000077261	2.75106	-0.533191	1.48087	-0.360053	0.718808	0.813958	NA	NA
ENSMUSG00000096922	6.66941	-0.533163	0.971339	-0.548895	0.583078	0.7104	Gm17308	predicted gene, 17308
ENSMUSG00000096415	2.13081	-0.533133	1.91328	-0.278648	0.780515	0.859407	NA	NA
ENSMUSG00000070568	46.9004	-0.532942	0.488146	-1.09177	0.274936	0.424897	Slc6a21	solute carrier family 6 member 21
ENSMUSG00000059022	100.511	-0.532772	0.455722	-1.16907	0.242375	0.388906	Kcp	kielin/chordin-like protein
ENSMUSG00000081442	1.9091	-0.532757	2.15223	-0.247537	0.804493	NA	NA	NA
ENSMUSG00000085360	2.65433	-0.532647	1.53432	-0.347155	0.728475	0.821652	NA	NA
ENSMUSG00000109638	41.2288	-0.532647	0.414823	-1.28404	0.19913	0.337396	NA	NA
ENSMUSG00000108947	5.65898	-0.532603	1.07094	-0.497321	0.618963	0.738636	NA	NA
ENSMUSG00000094627	0.944041	-0.532577	2.59858	-0.204949	0.837612	NA	NA	NA
ENSMUSG00000094810	7.25884	-0.532539	1.22648	-0.434201	0.664142	0.773786	Olfr907	olfactory receptor 907
ENSMUSG00000111383	5.81105	-0.532436	1.18783	-0.448241	0.653979	0.765918	NA	NA
ENSMUSG00000059303	16.0716	-0.532395	0.66829	-0.796653	0.425653	0.573685	Olfr836	olfactory receptor 836
ENSMUSG00000036574	3.01809	-0.532371	1.57384	-0.338262	0.735166	0.826627	Tex44	testis expressed 44
ENSMUSG00000096874	2.38253	-0.532358	1.92449	-0.276623	0.78207	0.860187	NA	NA
ENSMUSG00000039714	23.6583	-0.53224	0.647103	-0.822496	0.410794	0.559172	Cplx3	complexin 3
ENSMUSG00000078214	7.07439	-0.532135	1.09316	-0.486786	0.62641	0.744417	NA	NA
ENSMUSG00000010142	54.8785	-0.532021	0.524508	-1.01432	0.310428	0.461568	Tnfrsf13b	tumor necrosis factor receptor superfamily, member 13b
ENSMUSG00000102188	0.943666	-0.531942	2.40125	-0.221527	0.824682	NA	NA	NA
ENSMUSG00000023829	34.0242	-0.531929	0.532825	-0.998319	0.318125	0.4696	Slc22a1	solute carrier family 22 (organic cation transporter), member 1
ENSMUSG00000081092	7.22703	-0.531351	1.09265	-0.486294	0.626759	0.744687	NA	NA
ENSMUSG00000003992	776.473	-0.531268	0.229799	-2.31188	0.0207843	0.0646702	Ssbp2	single-stranded DNA binding protein 2
ENSMUSG00000090101	9.32916	-0.531191	0.825483	-0.643491	0.519906	0.658171	Snhg9	small nucleolar RNA host gene 9
ENSMUSG00000029049	109.872	-0.531132	0.338891	-1.56727	0.117053	0.230808	Morn1	MORN repeat containing 1
ENSMUSG00000067818	63.8052	-0.531074	0.400996	-1.32439	0.185374	0.321009	Myl9	myosin, light polypeptide 9, regulatory
ENSMUSG00000082100	8.06611	-0.531029	0.830013	-0.639784	0.522313	0.65968	NA	NA
ENSMUSG00000077019	4.53954	-0.531013	1.35276	-0.392541	0.694659	0.796526	NA	NA
ENSMUSG00000008489	49.8435	-0.531	0.478885	-1.10883	0.267505	0.416632	Elavl2	ELAV like RNA binding protein 1
ENSMUSG00000031872	15.8909	-0.530992	0.746951	-0.71088	0.477159	0.619533	Bean1	brain expressed, associated with Nedd4, 1
ENSMUSG00000083001	3.05629	-0.530932	1.57411	-0.33729	0.735898	0.827146	NA	NA
ENSMUSG00000103042	2.35186	-0.530924	1.71614	-0.309372	0.757039	0.842647	NA	NA
ENSMUSG00000109955	3.85231	-0.530857	1.59878	-0.332038	0.73986	0.829968	NA	NA
ENSMUSG00000072753	22.1853	-0.530807	0.600075	-0.884567	0.37639	0.526299	NA	NA
ENSMUSG00000092358	13.6204	-0.530453	0.745091	-0.71193	0.476508	0.618952	NA	NA
ENSMUSG00000021236	228.084	-0.530451	0.281541	-1.8841	0.0595519	0.141408	Entpd5	ectonucleoside triphosphate diphosphohydrolase 5
ENSMUSG00000006360	440.534	-0.530314	0.307132	-1.72666	0.0842283	0.182024	Crip1	cysteine-rich protein 1 (intestinal)
ENSMUSG00000028517	635.764	-0.530177	0.275725	-1.92285	0.0544992	0.132557	Plpp3	phospholipid phosphatase 3
ENSMUSG00000008129	41.1376	-0.530099	0.47364	-1.1192	0.263054	0.411793	4930432K21Rik	RIKEN cDNA 4930432K21 gene
ENSMUSG00000065049	19.7705	-0.530065	0.590713	-0.897331	0.369542	0.519847	NA	NA
ENSMUSG00000087180	10.8149	-0.529901	0.844268	-0.627646	0.530236	0.666392	NA	NA
ENSMUSG00000050556	53.9487	-0.529866	0.457547	-1.15806	0.24684	0.394017	Kcnb1	potassium voltage gated channel, Shab-related subfamily, member 1
ENSMUSG00000084694	12.6867	-0.529845	0.997085	-0.531394	0.595146	0.719976	NA	NA
ENSMUSG00000056145	85.6593	-0.529767	0.423529	-1.25084	0.210993	0.351514	AI504432	expressed sequence AI504432
ENSMUSG00000085902	19.6556	-0.52972	0.809714	-0.654206	0.512979	0.651848	NA	NA
ENSMUSG00000104231	8.49616	-0.529676	0.837473	-0.63247	0.52708	0.663503	NA	NA
ENSMUSG00000097665	59.1039	-0.529491	0.460587	-1.1496	0.250308	0.397974	Gm16853	predicted gene, 16853
ENSMUSG00000097622	28.9153	-0.529485	0.540229	-0.980113	0.32703	0.47835	A330033J07Rik	RIKEN cDNA A330033J07 gene
ENSMUSG00000032128	44.0468	-0.529476	0.584259	-0.906235	0.364812	0.515012	Robo3	roundabout guidance receptor 3
ENSMUSG00000030839	78.4523	-0.529416	0.371794	-1.42395	0.154461	0.281161	Sergef	secretion regulating guanine nucleotide exchange factor
ENSMUSG00000100198	4.85247	-0.529389	1.29402	-0.409105	0.682463	0.787067	1700030O20Rik	RIKEN cDNA 1700030O20 gene
ENSMUSG00000111062	12.2929	-0.529375	0.98938	-0.535058	0.59261	0.718	NA	NA
ENSMUSG00000110258	19.9726	-0.529353	0.581532	-0.910272	0.362679	0.51307	NA	NA
ENSMUSG00000085895	2.76628	-0.529116	1.55305	-0.340695	0.733333	0.825301	NA	NA
ENSMUSG00000055198	11.7087	-0.529102	1.01699	-0.520264	0.602879	0.726523	Gm12830	predicted gene 12830
ENSMUSG00000086442	14.3926	-0.528833	0.727828	-0.72659	0.467477	0.611095	NA	NA
ENSMUSG00000084527	2.93685	-0.528424	1.42154	-0.371727	0.710096	0.80759	NA	NA
ENSMUSG00000064443	4.20639	-0.528131	1.54547	-0.341728	0.732556	0.824634	NA	NA
ENSMUSG00000110793	8.04957	-0.528131	0.987345	-0.5349	0.592719	0.718045	NA	NA
ENSMUSG00000058743	19.5014	-0.528066	0.607209	-0.869662	0.384485	0.534521	Kcnj14	potassium inwardly-rectifying channel, subfamily J, member 14
ENSMUSG00000081920	2.514	-0.52774	1.70836	-0.308916	0.757385	0.84281	NA	NA
ENSMUSG00000090659	34.2754	-0.527605	0.569836	-0.92589	0.354503	0.505213	Zfp493	zinc finger protein 493
ENSMUSG00000021852	27.6037	-0.527486	0.553393	-0.953187	0.340496	0.491598	Slc35f4	solute carrier family 35, member F4
ENSMUSG00000027953	187.839	-0.527196	0.355042	-1.48488	0.137574	0.258733	Slc50a1	solute carrier family 50 (sugar transporter), member 1
ENSMUSG00000056089	2.54292	-0.527152	1.61751	-0.325904	0.744497	0.833204	NA	NA
ENSMUSG00000104338	7.1374	-0.527138	1.10566	-0.476763	0.633531	0.750589	NA	NA
ENSMUSG00000110294	3.89211	-0.527132	1.36266	-0.38684	0.698874	0.799814	NA	NA
ENSMUSG00000045107	48.4869	-0.527096	0.407523	-1.29341	0.195868	0.333576	Saysd1	SAYSVFN motif domain containing 1
ENSMUSG00000081809	2.49182	-0.527021	1.57011	-0.33566	0.737127	0.828044	NA	NA
ENSMUSG00000026831	7.03333	-0.527008	0.938054	-0.56181	0.574246	0.703337	1700007K13Rik	RIKEN cDNA 1700007K13 gene
ENSMUSG00000026921	63.8606	-0.526846	0.481288	-1.09466	0.273666	0.423471	Egfl7	EGF-like domain 7
ENSMUSG00000091816	16.7131	-0.526824	0.70331	-0.749064	0.453818	0.599129	NA	NA
ENSMUSG00000103613	36.484	-0.526655	0.538874	-0.977325	0.328408	0.479866	Gm34882	predicted gene, 34882
ENSMUSG00000029001	87.6416	-0.526556	0.35622	-1.47818	0.139361	0.26082	Fbxo44	F-box protein 44
ENSMUSG00000078510	2.82297	-0.526422	1.43019	-0.368078	0.712815	0.809499	NA	NA
ENSMUSG00000031292	751.905	-0.52642	0.238827	-2.20419	0.0275106	0.0797693	Cdkl5	cyclin-dependent kinase-like 5
ENSMUSG00000076680	4.20638	-0.526411	1.12639	-0.467345	0.640253	0.755773	NA	NA
ENSMUSG00000031365	398.489	-0.526375	0.27461	-1.91681	0.0552623	0.133921	Zfp275	zinc finger protein 275
ENSMUSG00000086796	21.9982	-0.525853	0.660201	-0.796504	0.425739	0.573738	4932702P03Rik	RIKEN cDNA 4932702P03 gene
ENSMUSG00000003273	330.33	-0.525794	0.313571	-1.67679	0.0935827	0.196273	Car11	carbonic anhydrase 11
ENSMUSG00000087719	23.615	-0.525543	0.578825	-0.907947	0.363906	0.514214	NA	NA
ENSMUSG00000049999	9.3492	-0.525438	0.902607	-0.582133	0.560477	0.691609	Ppp1r3d	protein phosphatase 1, regulatory subunit 3D
ENSMUSG00000110302	9.72079	-0.525309	0.888671	-0.591118	0.554441	0.686777	NA	NA
ENSMUSG00000046993	5.53516	-0.525281	1.14645	-0.458179	0.646824	0.760555	NA	NA
ENSMUSG00000106680	26.368	-0.525065	0.570019	-0.921136	0.356979	0.507833	NA	NA
ENSMUSG00000097990	92.626	-0.524977	0.350499	-1.4978	0.134186	0.254194	Gm19557	predicted gene, 19557
ENSMUSG00000074947	16.4242	-0.524955	0.759273	-0.691391	0.48932	0.630131	Olfr1312	olfactory receptor 1312
ENSMUSG00000007034	37.916	-0.524841	0.654502	-0.801894	0.422615	0.570599	Slc44a4	solute carrier family 44, member 4
ENSMUSG00000032080	1.38707	-0.524833	2.23811	-0.234498	0.814598	NA	Apoa4	apolipoprotein A-IV
ENSMUSG00000001166	44.6786	-0.524799	0.528916	-0.992215	0.321093	0.472629	Oas1c	2'-5' oligoadenylate synthetase 1C
ENSMUSG00000005547	61.9244	-0.524765	0.459134	-1.14295	0.253061	0.400784	Cyp2a5	cytochrome P450, family 2, subfamily a, polypeptide 5
ENSMUSG00000094707	152.92	-0.524675	0.372409	-1.40887	0.158874	0.287058	A830019P07Rik	RIKEN cDNA A830019P07 gene
ENSMUSG00000077025	2.85871	-0.524616	1.76361	-0.297467	0.76611	0.848758	Mir493	microRNA 493
ENSMUSG00000030341	534.67	-0.524494	0.324169	-1.61797	0.10567	0.214105	Tnfrsf1a	tumor necrosis factor receptor superfamily, member 1a
ENSMUSG00000035626	11.7327	-0.524438	0.938371	-0.558881	0.576243	0.705069	Olfr1509	olfactory receptor 1509
ENSMUSG00000006411	86.358	-0.524424	0.563084	-0.931342	0.351676	0.502515	Nectin4	nectin cell adhesion molecule 4
ENSMUSG00000105941	1.27339	-0.524403	2.12181	-0.247149	0.804793	NA	NA	NA
ENSMUSG00000042647	74.5483	-0.524332	0.385805	-1.35906	0.174127	0.306949	Acad12	acyl-Coenzyme A dehydrogenase family, member 12
ENSMUSG00000041193	10.6508	-0.523911	0.894516	-0.585693	0.558082	0.689555	Pla2g5	phospholipase A2, group V
ENSMUSG00000101596	5.18888	-0.523646	1.16647	-0.448913	0.653494	0.765613	NA	NA
ENSMUSG00000107054	37.9437	-0.523636	0.568138	-0.92167	0.356701	0.507574	NA	NA
ENSMUSG00000011305	12.344	-0.52362	0.832098	-0.629276	0.529168	0.665514	Plin5	perilipin 5
ENSMUSG00000054013	24.3286	-0.523573	0.583092	-0.897925	0.369226	0.51954	Tmem179	transmembrane protein 179
ENSMUSG00000108053	22.5425	-0.523558	0.620534	-0.843722	0.398825	0.54813	NA	NA
ENSMUSG00000096883	4.54393	-0.52346	1.08712	-0.481512	0.630153	0.747434	Shisa8	shisa family member 8
ENSMUSG00000094696	1.79675	-0.523459	1.83897	-0.284648	0.775914	NA	NA	NA
ENSMUSG00000086332	8.91468	-0.523426	0.943373	-0.554845	0.579001	0.707198	NA	NA
ENSMUSG00000084998	22.2771	-0.523319	0.55829	-0.93736	0.348573	0.499543	NA	NA
ENSMUSG00000044345	451.635	-0.523293	0.326467	-1.60289	0.108958	0.219095	Marveld1	MARVEL (membrane-associating) domain containing 1
ENSMUSG00000102151	739.489	-0.523263	0.287755	-1.81844	0.0689976	0.157598	NA	NA
ENSMUSG00000092503	6.17132	-0.523051	1.03443	-0.505644	0.613107	0.7344	NA	NA
ENSMUSG00000021461	678.649	-0.523011	0.278472	-1.87814	0.0603614	0.142849	Fancc	Fanconi anemia, complementation group C
ENSMUSG00000070291	43.6807	-0.522972	0.414695	-1.2611	0.207273	0.346968	Ddx43	DEAD (Asp-Glu-Ala-Asp) box polypeptide 43
ENSMUSG00000090063	8.50536	-0.522895	0.832061	-0.628434	0.52972	0.665933	NA	NA
ENSMUSG00000059230	1.77892	-0.522742	1.87635	-0.278595	0.780556	NA	Defb4	defensin beta 4
ENSMUSG00000091680	7.3982	-0.522502	1.06439	-0.490893	0.623502	0.742363	Klhdc7b	kelch domain containing 7B
ENSMUSG00000081798	15.0856	-0.522341	0.666236	-0.784018	0.43303	0.580135	NA	NA
ENSMUSG00000099034	169.296	-0.522323	0.346746	-1.50635	0.131976	0.251407	NA	NA
ENSMUSG00000040263	175.46	-0.522127	0.326039	-1.60143	0.109283	0.219567	Klhdc4	kelch domain containing 4
ENSMUSG00000023165	6.25743	-0.522093	0.98639	-0.529296	0.5966	0.72102	Ssxb2	synovial sarcoma, X member B2
ENSMUSG00000073460	30.983	-0.521905	0.633419	-0.823949	0.409968	0.558374	Pnldc1	poly(A)-specific ribonuclease (PARN)-like domain containing 1
ENSMUSG00000043991	1208.87	-0.521761	0.290199	-1.79794	0.0721861	0.162693	Pura	purine rich element binding protein A
ENSMUSG00000099459	4.29439	-0.521621	1.38561	-0.376456	0.706578	0.805265	NA	NA
ENSMUSG00000026740	1911.28	-0.521534	0.258744	-2.01564	0.0438375	0.112562	Dnajc1	DnaJ heat shock protein family (Hsp40) member C1
ENSMUSG00000111591	1.53949	-0.521523	2.35456	-0.221495	0.824707	NA	NA	NA
ENSMUSG00000099450	2.83278	-0.521442	1.45547	-0.358265	0.720145	0.814969	NA	NA
ENSMUSG00000038015	3.10992	-0.520537	1.75187	-0.297132	0.766366	0.848882	Prm2	protamine 2
ENSMUSG00000020275	2303.54	-0.520533	0.244646	-2.1277	0.0333619	0.0918682	Rel	reticuloendotheliosis oncogene
ENSMUSG00000028963	5.27084	-0.520417	1.10418	-0.471316	0.637415	0.753612	Uts2	urotensin 2
ENSMUSG00000099781	3.24462	-0.520302	1.35223	-0.384772	0.700406	0.800949	NA	NA
ENSMUSG00000065685	2.10074	-0.520265	1.9125	-0.272034	0.785596	0.862482	NA	NA
ENSMUSG00000087536	3.18014	-0.520253	1.35751	-0.383242	0.70154	0.801745	NA	NA
ENSMUSG00000018470	60.018	-0.520051	0.561167	-0.92673	0.354067	0.504754	Kcnab3	potassium voltage-gated channel, shaker-related subfamily, beta member 3
ENSMUSG00000096094	10.4868	-0.519894	0.968207	-0.536965	0.591292	0.717043	A630095N17Rik	RIKEN cDNA A630095N17 gene
ENSMUSG00000036214	25.6181	-0.51975	0.532674	-0.975739	0.329194	0.480707	Znrd1as	zinc ribbon domain containing 1, antisense
ENSMUSG00000025576	52.5748	-0.519682	0.500441	-1.03845	0.299062	0.45021	Rbfox3	RNA binding protein, fox-1 homolog (C. elegans) 3
ENSMUSG00000097578	113.21	-0.519612	0.387171	-1.34208	0.179571	0.313781	NA	NA
ENSMUSG00000030636	35.2014	-0.519596	0.440596	-1.1793	0.238279	0.38405	NA	NA
ENSMUSG00000099757	12.5312	-0.519419	0.957338	-0.542566	0.587429	0.713872	NA	NA
ENSMUSG00000083962	4.97543	-0.519396	1.38114	-0.376064	0.706869	0.805328	NA	NA
ENSMUSG00000104591	16.0214	-0.519358	0.635586	-0.817133	0.413853	0.562074	NA	NA
ENSMUSG00000082746	3.63529	-0.519205	1.23374	-0.420838	0.673873	0.781172	NA	NA
ENSMUSG00000106644	3.1192	-0.519145	1.39545	-0.372027	0.709873	0.807397	NA	NA
ENSMUSG00000039372	24.4525	-0.519134	0.655826	-0.791573	0.42861	0.576048	2019-03-04	membrane-associated ring finger (C3HC4) 4
ENSMUSG00000109663	4.54489	-0.519073	1.15161	-0.450736	0.65218	0.764691	NA	NA
ENSMUSG00000063754	142.668	-0.519056	0.339585	-1.5285	0.126388	0.243679	NA	NA
ENSMUSG00000027210	144.836	-0.518896	0.33258	-1.56021	0.11871	0.233071	Meis2	Meis homeobox 2
ENSMUSG00000056822	5.36779	-0.518715	1.02765	-0.504759	0.613728	0.734924	Olfr166	olfactory receptor 166
ENSMUSG00000030287	1792.72	-0.518656	0.245687	-2.11104	0.0347688	0.0948236	Itpr2	inositol 1,4,5-triphosphate receptor 2
ENSMUSG00000100768	76.6484	-0.518568	0.440866	-1.17625	0.239496	0.385641	NA	NA
ENSMUSG00000000305	295.245	-0.518561	0.270759	-1.91521	0.0554658	0.134195	Cdh4	cadherin 4
ENSMUSG00000103882	16.4174	-0.518537	0.985499	-0.526167	0.598772	0.722978	NA	NA
ENSMUSG00000092372	3.05567	-0.51849	1.57837	-0.328498	0.742535	0.831975	NA	NA
ENSMUSG00000097336	27.8725	-0.518427	0.578795	-0.8957	0.370413	0.520732	Fendrr	Foxf1 adjacent non-coding developmental regulatory RNA
ENSMUSG00000032109	133.095	-0.518353	0.310339	-1.67028	0.0948641	0.198132	Nlrx1	NLR family member X1
ENSMUSG00000092794	2.11345	-0.518322	1.95133	-0.265625	0.790528	0.866083	Mir3110	microRNA 3110
ENSMUSG00000026104	553.882	-0.518146	0.283757	-1.82602	0.0678475	0.155675	Stat1	signal transducer and activator of transcription 1
ENSMUSG00000050373	135.603	-0.517854	0.328358	-1.5771	0.114773	0.227674	Snx21	sorting nexin family member 21
ENSMUSG00000036117	9.07294	-0.517845	0.955241	-0.542109	0.587744	0.714136	Il5	interleukin 5
ENSMUSG00000036899	27.0026	-0.51782	0.659745	-0.784879	0.432525	0.579661	Trpv5	transient receptor potential cation channel, subfamily V, member 5
ENSMUSG00000087626	3.90432	-0.517727	1.27671	-0.405516	0.685099	0.788924	Gm15050	predicted gene 15050
ENSMUSG00000107254	31.8728	-0.517418	0.571939	-0.904673	0.365639	0.515901	NA	NA
ENSMUSG00000106713	3.80257	-0.517328	1.41299	-0.366124	0.714273	0.810578	NA	NA
ENSMUSG00000100247	28.5008	-0.517217	0.501296	-1.03176	0.302184	0.453531	NA	NA
ENSMUSG00000034570	35.0337	-0.517182	1.32685	-0.389781	0.696699	0.79798	Inpp5j	inositol polyphosphate 5-phosphatase J
ENSMUSG00000100922	1.75324	-0.517044	1.89259	-0.273194	0.784704	NA	NA	NA
ENSMUSG00000085578	4.65664	-0.516916	1.08526	-0.476304	0.633858	0.750852	NA	NA
ENSMUSG00000083237	4.66865	-0.516898	1.3472	-0.383684	0.701213	0.801491	NA	NA
ENSMUSG00000087340	4.63937	-0.516657	1.11522	-0.46328	0.643164	0.757833	NA	NA
ENSMUSG00000036596	36.1265	-0.516651	0.544751	-0.948416	0.342918	0.494048	Cpz	carboxypeptidase Z
ENSMUSG00000101553	4.71541	-0.516563	1.2311	-0.419593	0.674783	0.781856	1700049E22Rik	RIKEN cDNA 1700049E22 gene
ENSMUSG00000079484	31.3115	-0.516545	0.632701	-0.816412	0.414264	0.562386	Phyhd1	phytanoyl-CoA dioxygenase domain containing 1
ENSMUSG00000044708	58.3392	-0.516147	0.384674	-1.34178	0.179668	0.313874	Kcnj10	potassium inwardly-rectifying channel, subfamily J, member 10
ENSMUSG00000106075	6.95679	-0.516129	0.967277	-0.53359	0.593625	0.718778	NA	NA
ENSMUSG00000048538	3.95823	-0.516099	1.21407	-0.4251	0.670764	0.778751	NA	NA
ENSMUSG00000030385	7.65948	-0.516043	0.928311	-0.555895	0.578283	0.706674	2900092C05Rik	RIKEN cDNA 2900092C05 gene
ENSMUSG00000029068	2428.3	-0.515913	0.226292	-2.27985	0.0226165	0.0689532	Ccnl2	cyclin L2
ENSMUSG00000080586	0.489549	-0.51569	3.78274	-0.136327	0.891563	NA	Mir1187	microRNA 1187
ENSMUSG00000099147	0.50534	-0.51569	3.78274	-0.136327	0.891563	NA	Mir7081	microRNA 7081
ENSMUSG00000093013	0.50534	-0.51569	3.78274	-0.136327	0.891563	NA	NA	NA
ENSMUSG00000093687	0.50534	-0.51569	3.78274	-0.136327	0.891563	NA	NA	NA
ENSMUSG00000094712	0.50534	-0.51569	3.78274	-0.136327	0.891563	NA	NA	NA
ENSMUSG00000103930	0.50534	-0.51569	3.78274	-0.136327	0.891563	NA	NA	NA
ENSMUSG00000099270	0.489549	-0.51569	3.78274	-0.136327	0.891563	NA	NA	NA
ENSMUSG00000105364	0.489549	-0.51569	3.78274	-0.136327	0.891563	NA	NA	NA
ENSMUSG00000063932	0.50534	-0.51569	3.78274	-0.136327	0.891563	NA	Poteg	POTE ankyrin domain family, member G
ENSMUSG00000098144	0.468002	-0.51569	3.78274	-0.136327	0.891563	NA	1700029N11Rik	RIKEN cDNA 1700029N11 gene
ENSMUSG00000084942	0.468002	-0.51569	3.78274	-0.136327	0.891563	NA	NA	NA
ENSMUSG00000087296	0.468002	-0.51569	3.78274	-0.136327	0.891563	NA	NA	NA
ENSMUSG00000093892	0.468002	-0.51569	3.78274	-0.136327	0.891563	NA	NA	NA
ENSMUSG00000100170	0.468002	-0.51569	3.78274	-0.136327	0.891563	NA	NA	NA
ENSMUSG00000101705	0.468002	-0.51569	3.78274	-0.136327	0.891563	NA	NA	NA
ENSMUSG00000108352	0.468002	-0.51569	3.78274	-0.136327	0.891563	NA	NA	NA
ENSMUSG00000051936	4.64638	-0.51541	1.34602	-0.382913	0.701784	0.801898	Prss58	protease, serine 58
ENSMUSG00000105673	11.2946	-0.515385	0.845538	-0.609535	0.54217	0.676613	NA	NA
ENSMUSG00000045658	91.4163	-0.515294	0.3735	-1.37963	0.167699	0.298826	Pid1	phosphotyrosine interaction domain containing 1
ENSMUSG00000080933	5.74721	-0.515226	1.24527	-0.413745	0.679061	0.784428	Rhox3g	reproductive homeobox 3G
ENSMUSG00000109702	2.53012	-0.515213	1.86187	-0.276718	0.781997	0.860159	NA	NA
ENSMUSG00000023473	166.053	-0.515178	0.416745	-1.2362	0.216385	0.357983	Celsr3	cadherin, EGF LAG seven-pass G-type receptor 3
ENSMUSG00000027857	238.931	-0.515083	0.38266	-1.34606	0.178283	0.312185	Tshb	thyroid stimulating hormone, beta subunit
ENSMUSG00000084170	5.57059	-0.515019	1.01936	-0.505237	0.613392	0.734616	NA	NA
ENSMUSG00000111293	27.8512	-0.51494	0.682235	-0.754784	0.450378	0.596136	NA	NA
ENSMUSG00000111766	11.2145	-0.514823	0.877369	-0.586781	0.557351	0.689053	NA	NA
ENSMUSG00000081800	4.83392	-0.514673	1.1466	-0.448868	0.653527	0.765613	NA	NA
ENSMUSG00000088517	1.54467	-0.514632	2.15273	-0.23906	0.811059	NA	NA	NA
ENSMUSG00000066894	200.6	-0.514485	0.285467	-1.80226	0.0715043	0.161624	Vsig10	V-set and immunoglobulin domain containing 10
ENSMUSG00000056529	21.0846	-0.514479	0.707763	-0.726909	0.467282	0.610999	Ptafr	platelet-activating factor receptor
ENSMUSG00000055609	10.8315	-0.514359	0.924777	-0.556198	0.578076	0.70661	Hba-x	hemoglobin X, alpha-like embryonic chain in Hba complex
ENSMUSG00000053101	7.28141	-0.514357	0.900321	-0.571303	0.567794	0.698004	Gpr141	G protein-coupled receptor 141
ENSMUSG00000091818	2.49514	-0.514265	1.66338	-0.309169	0.757193	0.842684	NA	NA
ENSMUSG00000073739	30.2624	-0.514195	0.576823	-0.891425	0.372701	0.522724	Gm16287	predicted gene 16287
ENSMUSG00000000686	19.6635	-0.514175	0.662192	-0.776475	0.437469	0.584521	Abhd15	abhydrolase domain containing 15
ENSMUSG00000106732	37.8992	-0.513944	0.51501	-0.997932	0.318312	0.469783	NA	NA
ENSMUSG00000086389	5.67655	-0.513941	1.23255	-0.416973	0.676698	0.782983	NA	NA
ENSMUSG00000097873	3.1111	-0.513926	1.37034	-0.375035	0.707635	0.805808	NA	NA
ENSMUSG00000087253	26.6337	-0.513803	0.609697	-0.842719	0.399386	0.548736	NA	NA
ENSMUSG00000036944	94.0664	-0.513602	0.368898	-1.39226	0.163844	0.293681	Tmem71	transmembrane protein 71
ENSMUSG00000110844	3.33926	-0.513152	1.26595	-0.40535	0.68522	0.78898	NA	NA
ENSMUSG00000036098	107.288	-0.513134	0.387131	-1.32548	0.185012	0.320595	Myrf	myelin regulatory factor
ENSMUSG00000030518	20.9894	-0.513101	0.611366	-0.83927	0.401318	0.550514	Fam189a1	family with sequence similarity 189, member A1
ENSMUSG00000017000	5.41985	-0.513061	1.26468	-0.405684	0.684975	0.78887	Svs6	seminal vesicle secretory protein 6
ENSMUSG00000037705	58.9867	-0.513051	0.502049	-1.02191	0.306822	0.458396	Tecta	tectorin alpha
ENSMUSG00000086997	8.51278	-0.513022	0.879551	-0.583277	0.559707	0.690915	NA	NA
ENSMUSG00000031849	26.1203	-0.512837	0.664341	-0.771948	0.440145	0.586876	Comp	cartilage oligomeric matrix protein
ENSMUSG00000108330	1.74852	-0.512774	1.9256	-0.266293	0.790014	NA	NA	NA
ENSMUSG00000105015	1.41955	-0.512657	2.36788	-0.216505	0.828594	NA	NA	NA
ENSMUSG00000041708	20.3735	-0.512582	0.76372	-0.671165	0.502116	0.641831	Mpped1	metallophosphoesterase domain containing 1
ENSMUSG00000108834	2.15452	-0.512573	1.74431	-0.293854	0.768869	0.850837	NA	NA
ENSMUSG00000024992	28.3182	-0.512424	0.484846	-1.05688	0.290566	0.441578	Pde6c	phosphodiesterase 6C, cGMP specific, cone, alpha prime
ENSMUSG00000077804	4.70465	-0.512192	1.23847	-0.413569	0.679189	0.784527	NA	NA
ENSMUSG00000075288	9.10712	-0.51218	0.943148	-0.543054	0.587093	0.713577	NA	NA
ENSMUSG00000057346	11.5699	-0.511954	0.921096	-0.55581	0.578341	0.706698	Apol9a	apolipoprotein L 9a
ENSMUSG00000021298	16.2891	-0.511681	0.714495	-0.716143	0.473903	0.616502	Gpr132	G protein-coupled receptor 132
ENSMUSG00000043183	546.258	-0.511289	0.271967	-1.87997	0.0601127	0.142426	Simc1	SUMO-interacting motifs containing 1
ENSMUSG00000028369	138.479	-0.511273	0.313214	-1.63234	0.102607	0.209758	Svep1	sushi, von Willebrand factor type A, EGF and pentraxin domain containing 1
ENSMUSG00000005202	21.97	-0.511217	0.81644	-0.626154	0.531214	0.667193	Shbg	sex hormone binding globulin
ENSMUSG00000064441	5.18779	-0.511084	1.0272	-0.497552	0.6188	0.738586	Snord37	small nucleolar RNA, C/D box 37
ENSMUSG00000047787	51.0445	-0.510976	0.388497	-1.31526	0.188421	0.324942	Flrt1	fibronectin leucine rich transmembrane protein 1
ENSMUSG00000111022	39.878	-0.510909	0.62975	-0.811289	0.4172	0.565173	NA	NA
ENSMUSG00000087403	115.702	-0.510831	0.326785	-1.5632	0.118005	0.232135	Kantr	Kdm5c adjacent non-coding transcript
ENSMUSG00000051207	19.7148	-0.510808	0.757599	-0.674246	0.500155	0.640002	Mrgprd	MAS-related GPR, member D
ENSMUSG00000097845	22.3825	-0.510765	0.616323	-0.828729	0.407258	0.555901	A230020J21Rik	RIKEN cDNA A230020J21 gene
ENSMUSG00000092795	1.86686	-0.510729	1.84907	-0.276208	0.782388	NA	NA	NA
ENSMUSG00000093751	12.5185	-0.510647	1.05966	-0.481897	0.629879	0.747279	NA	NA
ENSMUSG00000018509	78.6934	-0.510645	0.418567	-1.21998	0.222471	0.36524	Cenpv	centromere protein V
ENSMUSG00000084362	54.7097	-0.51063	0.495434	-1.03067	0.302694	0.454109	NA	NA
ENSMUSG00000109890	18.937	-0.510409	0.770057	-0.66282	0.507446	0.64659	AU023762	expressed sequence AU023762
ENSMUSG00000020181	231.755	-0.510384	0.295488	-1.72726	0.0841211	0.181904	Nav3	neuron navigator 3
ENSMUSG00000106898	3.34854	-0.510381	1.46469	-0.348457	0.727497	0.82103	NA	NA
ENSMUSG00000035067	210.723	-0.510247	0.300087	-1.70033	0.0890687	0.189498	Xkr6	X-linked Kx blood group related 6
ENSMUSG00000006920	1128.72	-0.510151	0.277741	-1.83679	0.0662412	0.152736	Ezh1	enhancer of zeste 1 polycomb repressive complex 2 subunit
ENSMUSG00000108778	6.70907	-0.510143	1.01413	-0.503037	0.614939	0.73592	NA	NA
ENSMUSG00000070570	46.5402	-0.510135	0.527323	-0.967405	0.333342	0.484754	Slc17a7	solute carrier family 17 (sodium-dependent inorganic phosphate cotransporter), member 7
ENSMUSG00000086262	6.29865	-0.509898	1.09232	-0.466801	0.640643	0.755982	A930031H19Rik	RIKEN cDNA A930031H19 gene
ENSMUSG00000023057	19.5942	-0.509882	0.672854	-0.75779	0.448577	0.594439	Fabp2	fatty acid binding protein 2, intestinal
ENSMUSG00000105824	125.348	-0.509831	0.334184	-1.5256	0.127109	0.244681	NA	NA
ENSMUSG00000030399	27.1117	-0.509782	0.723612	-0.704496	0.481124	0.622931	Ckm	creatine kinase, muscle
ENSMUSG00000099037	3.04977	-0.50965	1.41685	-0.359706	0.719067	0.814151	NA	NA
ENSMUSG00000102389	26.2623	-0.509626	1.30202	-0.391413	0.695492	0.797196	NA	NA
ENSMUSG00000108694	1.8412	-0.509509	1.87289	-0.272044	0.785588	NA	NA	NA
ENSMUSG00000035860	55.6507	-0.509404	0.53331	-0.955175	0.339489	0.490634	Cdhr3	cadherin-related family member 3
ENSMUSG00000110905	0.949421	-0.509313	2.55056	-0.199687	0.841725	NA	NA	NA
ENSMUSG00000038412	364.188	-0.509284	0.284328	-1.79119	0.073263	0.164482	Higd1a	HIG1 domain family, member 1A
ENSMUSG00000105144	12.5666	-0.509212	0.995027	-0.511757	0.608821	0.731252	NA	NA
ENSMUSG00000074358	98.148	-0.508911	0.33461	-1.52091	0.128283	0.246294	Ccdc61	coiled-coil domain containing 61
ENSMUSG00000089322	6.59198	-0.508865	0.99451	-0.511674	0.608879	0.731298	NA	NA
ENSMUSG00000089312	1.68825	-0.508655	1.89679	-0.268167	0.788571	NA	NA	NA
ENSMUSG00000074006	20.1546	-0.508505	0.554509	-0.917036	0.359124	0.509794	Omp	olfactory marker protein
ENSMUSG00000074072	18.8741	-0.50838	0.794753	-0.639671	0.522387	0.65975	NA	NA
ENSMUSG00000063450	9675.01	-0.508286	0.221668	-2.293	0.0218479	0.0671239	Syne2	spectrin repeat containing, nuclear envelope 2
ENSMUSG00000106985	19.1055	-0.508018	0.86186	-0.589444	0.555563	0.687727	NA	NA
ENSMUSG00000030844	243.944	-0.507669	0.321836	-1.57741	0.1147	0.227569	Rgs10	regulator of G-protein signalling 10
ENSMUSG00000104007	0.931407	-0.507599	2.4091	-0.2107	0.833121	NA	NA	NA
ENSMUSG00000110325	23.3083	-0.507594	0.576766	-0.880069	0.378822	0.528615	NA	NA
ENSMUSG00000090474	2.46941	-0.507433	1.67217	-0.303457	0.761542	0.845713	NA	NA
ENSMUSG00000079610	81.694	-0.50743	0.445637	-1.13866	0.254844	0.402632	Ankrd39	ankyrin repeat domain 39
ENSMUSG00000091594	11.7557	-0.507277	1.01461	-0.499971	0.617095	0.7372	LOC101056115	zinc finger protein 120-like
ENSMUSG00000029720	0.98849	-0.507027	2.38473	-0.212614	0.831628	NA	NA	NA
ENSMUSG00000015396	18.378	-0.506783	0.623541	-0.81275	0.416361	0.564351	Cd83	CD83 antigen
ENSMUSG00000095987	8.44789	-0.506748	1.18711	-0.426874	0.669471	0.777867	NA	NA
ENSMUSG00000091102	14.372	-0.506745	0.772869	-0.655668	0.512038	0.650946	NA	NA
ENSMUSG00000086783	7.08048	-0.506554	1.08964	-0.46488	0.642017	0.757018	NA	NA
ENSMUSG00000080906	3.37435	-0.506361	1.39326	-0.363437	0.716279	0.812024	NA	NA
ENSMUSG00000000385	168.997	-0.506101	0.427387	-1.18417	0.236344	0.381689	Tmprss2	transmembrane protease, serine 2
ENSMUSG00000094970	16.5104	-0.506043	0.708064	-0.714686	0.474803	0.617362	Olfr943	olfactory receptor 943
ENSMUSG00000059687	17.9195	-0.505988	0.630627	-0.802357	0.422346	0.57033	Olfr108	olfactory receptor 108
ENSMUSG00000045252	685.948	-0.505957	0.287782	-1.75813	0.0787258	0.173283	Zfp574	zinc finger protein 574
ENSMUSG00000044337	139.961	-0.505908	0.301601	-1.67741	0.0934626	0.196078	Ackr3	atypical chemokine receptor 3
ENSMUSG00000107582	3.27756	-0.505561	1.28806	-0.392499	0.694689	0.796526	NA	NA
ENSMUSG00000086899	29.9956	-0.50546	0.687226	-0.735508	0.46203	0.60616	NA	NA
ENSMUSG00000032528	60.1667	-0.505387	0.63875	-0.791212	0.42882	0.576229	Vipr1	vasoactive intestinal peptide receptor 1
ENSMUSG00000062751	8.03953	-0.505274	1.08125	-0.467308	0.64028	0.755773	Prss1	protease, serine 1 (trypsin 1)
ENSMUSG00000036966	126.798	-0.505229	0.352566	-1.43301	0.151856	0.277639	Spryd3	SPRY domain containing 3
ENSMUSG00000034245	130.384	-0.505148	0.295659	-1.70855	0.0875342	0.187147	Hdac11	histone deacetylase 11
ENSMUSG00000063049	336.743	-0.505039	0.320256	-1.57699	0.114798	0.227712	Ing2	inhibitor of growth family, member 2
ENSMUSG00000083993	60.5977	-0.504875	0.55892	-0.903304	0.366365	0.516667	NA	NA
ENSMUSG00000036480	15.2652	-0.504835	0.940741	-0.536635	0.59152	0.717187	Prss56	protease, serine 56
ENSMUSG00000021809	175.87	-0.504598	0.324146	-1.5567	0.119541	0.234302	Nudt13	nudix (nucleoside diphosphate linked moiety X)-type motif 13
ENSMUSG00000081378	3.34936	-0.504449	1.4125	-0.357132	0.720993	0.815651	NA	NA
ENSMUSG00000105124	8.44543	-0.504417	0.860189	-0.586403	0.557605	0.689228	NA	NA
ENSMUSG00000104847	8.70036	-0.504339	0.894582	-0.56377	0.572911	0.702367	NA	NA
ENSMUSG00000040860	140.125	-0.503783	0.344708	-1.46148	0.143884	0.267046	Crocc	ciliary rootlet coiled-coil, rootletin
ENSMUSG00000028701	213.551	-0.503685	0.315277	-1.5976	0.110133	0.220779	Lurap1	leucine rich adaptor protein 1
ENSMUSG00000106530	2.36081	-0.503673	1.55743	-0.323401	0.746392	0.834712	NA	NA
ENSMUSG00000081456	14.5991	-0.503591	0.704781	-0.714535	0.474896	0.617362	NA	NA
ENSMUSG00000087054	15.6479	-0.50355	0.790627	-0.6369	0.52419	0.661297	NA	NA
ENSMUSG00000056673	0.888665	-0.503493	2.62188	-0.192035	0.847715	NA	Kdm5d	lysine (K)-specific demethylase 5D
ENSMUSG00000017737	14.4305	-0.50339	0.678612	-0.741793	0.458212	0.602562	Mmp9	matrix metallopeptidase 9
ENSMUSG00000037716	38.6463	-0.503038	0.497135	-1.01187	0.311598	0.462746	Ccdc33	coiled-coil domain containing 33
ENSMUSG00000093239	7.7623	-0.502788	0.858785	-0.585464	0.558236	0.689657	NA	NA
ENSMUSG00000107432	6.14085	-0.502668	1.09952	-0.457169	0.64755	0.760969	NA	NA
ENSMUSG00000105946	13.5902	-0.502622	0.870735	-0.577239	0.563778	0.694466	NA	NA
ENSMUSG00000083661	4.33812	-0.502193	1.32185	-0.379917	0.704007	0.803485	NA	NA
ENSMUSG00000076917	2.96112	-0.502089	1.46865	-0.341871	0.732448	0.824584	NA	NA
ENSMUSG00000081138	5.90705	-0.501863	1.14694	-0.437567	0.6617	0.771856	NA	NA
ENSMUSG00000038292	25.4468	-0.501782	0.760393	-0.659898	0.509319	0.6483	Ccdc155	coiled-coil domain containing 155
ENSMUSG00000030309	550.867	-0.501772	0.259336	-1.93484	0.0530105	0.129755	Caprin2	caprin family member 2
ENSMUSG00000086679	24.4726	-0.501769	0.722918	-0.694089	0.487626	0.628776	NA	NA
ENSMUSG00000030108	32.1599	-0.501477	0.543776	-0.922212	0.356418	0.507369	Slc6a13	solute carrier family 6 (neurotransmitter transporter, GABA), member 13
ENSMUSG00000032921	25.1166	-0.501399	0.782825	-0.640499	0.521848	0.659342	Odf4	outer dense fiber of sperm tails 4
ENSMUSG00000089447	2.93882	-0.501299	1.65509	-0.302884	0.761978	0.845932	NA	NA
ENSMUSG00000109957	7.67673	-0.501196	0.887406	-0.564788	0.572218	0.701825	NA	NA
ENSMUSG00000102702	5.59186	-0.501151	1.24589	-0.402245	0.687504	0.790639	NA	NA
ENSMUSG00000094815	1.67637	-0.500641	2.03244	-0.246325	0.805431	NA	NA	NA
ENSMUSG00000021094	141.414	-0.500427	0.304148	-1.64534	0.0998997	0.205746	Dhrs7	dehydrogenase/reductase (SDR family) member 7
ENSMUSG00000036131	21.8415	-0.500412	0.672331	-0.744294	0.456698	0.601392	Frmd7	FERM domain containing 7
ENSMUSG00000075014	315128	-0.500358	0.347584	-1.43953	0.15	0.275095	NA	NA
ENSMUSG00000069189	25.486	-0.500324	0.516858	-0.968011	0.333039	0.484429	Zdhhc11	zinc finger, DHHC domain containing 11
ENSMUSG00000065433	4.78856	-0.500297	1.11596	-0.448309	0.65393	0.765885	Mir370	microRNA 370
ENSMUSG00000038146	255.256	-0.500199	0.316909	-1.57837	0.114481	0.22723	Notch3	notch 3
ENSMUSG00000090346	2.03513	-0.500064	1.81628	-0.275324	0.783068	0.860716	Vmn1r5	vomeronasal 1 receptor 5
ENSMUSG00000090777	3.59165	-0.499964	1.35999	-0.367623	0.713155	0.809811	Ccdc188	coiled-coil domain containing 188
ENSMUSG00000061295	18.0729	-0.499926	1.51378	-0.330249	0.741212	0.831052	Olfr1261	olfactory receptor 1261
ENSMUSG00000100174	38.229	-0.499793	0.648544	-0.770638	0.440922	0.587526	NA	NA
ENSMUSG00000088370	0.827533	-0.499639	3.16416	-0.157906	0.874531	NA	NA	NA
ENSMUSG00000089529	0.827533	-0.499639	3.16416	-0.157906	0.874531	NA	NA	NA
ENSMUSG00000058498	45.3663	-0.499278	0.549526	-0.908563	0.363581	0.51389	Rnf207	ring finger protein 207
ENSMUSG00000065751	3.55701	-0.499234	1.21616	-0.410502	0.681438	0.786331	NA	NA
ENSMUSG00000017446	166.607	-0.499213	0.308476	-1.61832	0.105594	0.214011	C1qtnf1	C1q and tumor necrosis factor related protein 1
ENSMUSG00000066235	62.0597	-0.499184	0.405792	-1.23015	0.218642	0.36064	Pomgnt2	protein O-linked mannose beta 1,4-N-acetylglucosaminyltransferase 2
ENSMUSG00000019146	34.2558	-0.49913	0.687919	-0.725565	0.468105	0.611552	Cacng2	calcium channel, voltage-dependent, gamma subunit 2
ENSMUSG00000052512	13261.1	-0.499129	0.286334	-1.74317	0.0813036	0.1774	Nav2	neuron navigator 2
ENSMUSG00000084717	16.4548	-0.499073	0.758319	-0.658131	0.510454	0.649312	NA	NA
ENSMUSG00000078134	13.2221	-0.498901	0.676331	-0.737658	0.460722	0.605123	NA	NA
ENSMUSG00000110234	4.4372	-0.498703	1.16527	-0.427974	0.66867	0.777144	Timm10b	translocase of inner mitochondrial membrane 10B
ENSMUSG00000109501	8.57059	-0.498601	0.832033	-0.599256	0.549002	0.682488	NA	NA
ENSMUSG00000039632	26.5058	-0.498598	0.697551	-0.714784	0.474742	0.617315	Ccdc151	coiled-coil domain containing 151
ENSMUSG00000103932	45.8119	-0.49854	0.442544	-1.12653	0.25994	0.40841	NA	NA
ENSMUSG00000089937	2.19605	-0.498485	1.74168	-0.286209	0.774718	0.855106	NA	NA
ENSMUSG00000079343	30.3203	-0.498158	0.675629	-0.737325	0.460925	0.605271	C1s2	complement component 1, s subcomponent 2
ENSMUSG00000047507	33.8605	-0.498147	0.526915	-0.945402	0.344453	0.495617	Baiap3	BAI1-associated protein 3
ENSMUSG00000094306	4.93295	-0.498133	1.18545	-0.420205	0.674336	0.781509	NA	NA
ENSMUSG00000082609	17.4769	-0.498051	0.596901	-0.834395	0.404059	0.552936	NA	NA
ENSMUSG00000099746	313.604	-0.497933	0.28521	-1.74585	0.0808377	0.176699	NA	NA
ENSMUSG00000083490	2.77972	-0.497869	1.44488	-0.344575	0.730414	0.823155	NA	NA
ENSMUSG00000083394	4.06848	-0.497668	1.17109	-0.424962	0.670864	0.778793	NA	NA
ENSMUSG00000099804	32.0636	-0.49763	0.701609	-0.70927	0.478157	0.620411	NA	NA
ENSMUSG00000002930	13.8124	-0.49753	0.802346	-0.620094	0.535196	0.670791	Ppp1r17	protein phosphatase 1, regulatory subunit 17
ENSMUSG00000111182	13.733	-0.497317	0.652152	-0.762579	0.445715	0.591781	NA	NA
ENSMUSG00000086704	12.0816	-0.497292	0.827314	-0.601093	0.547778	0.681614	NA	NA
ENSMUSG00000083831	1.33287	-0.496997	2.47213	-0.20104	0.840667	NA	NA	NA
ENSMUSG00000103078	2.81912	-0.496963	1.78044	-0.279123	0.78015	0.859138	NA	NA
ENSMUSG00000007594	10.7515	-0.496914	0.905144	-0.548989	0.583013	0.710392	Hapln4	hyaluronan and proteoglycan link protein 4
ENSMUSG00000084738	4.59139	-0.496873	1.16866	-0.425165	0.670716	0.77872	NA	NA
ENSMUSG00000024401	34.147	-0.496836	0.474414	-1.04726	0.294978	0.445822	Tnf	tumor necrosis factor
ENSMUSG00000099154	2.56466	-0.496797	1.50642	-0.329788	0.74156	0.83129	NA	NA
ENSMUSG00000097573	4.38375	-0.496733	1.26736	-0.391944	0.6951	0.796822	NA	NA
ENSMUSG00000083176	4.02852	-0.496669	1.40246	-0.354141	0.723233	0.817477	NA	NA
ENSMUSG00000038564	609.302	-0.496601	0.264913	-1.87458	0.0608507	0.143654	Ift172	intraflagellar transport 172
ENSMUSG00000089217	2.4927	-0.496058	1.82489	-0.271829	0.785754	0.862581	NA	NA
ENSMUSG00000056223	23.649	-0.495869	0.801263	-0.618859	0.536009	0.671534	Spata31	spermatogenesis associated 31
ENSMUSG00000085744	4.07783	-0.495507	1.30707	-0.379097	0.704616	0.803955	NA	NA
ENSMUSG00000094841	9.1921	-0.4955	0.875955	-0.565668	0.57162	0.701411	NA	NA
ENSMUSG00000083465	24.8834	-0.495085	0.57042	-0.86793	0.385432	0.535322	NA	NA
ENSMUSG00000006575	23.6916	-0.495044	0.530262	-0.933584	0.350519	0.50131	Rundc3a	RUN domain containing 3A
ENSMUSG00000041445	104.721	-0.494853	0.4663	-1.06123	0.288584	0.439405	Mmrn2	multimerin 2
ENSMUSG00000104456	3.81422	-0.494769	1.49231	-0.331547	0.740232	0.830195	NA	NA
ENSMUSG00000091825	9.48532	-0.494741	0.825699	-0.599178	0.549054	0.682498	NA	NA
ENSMUSG00000104809	1.66535	-0.494664	2.2425	-0.220586	0.825415	NA	NA	NA
ENSMUSG00000041073	43.8454	-0.49441	0.416087	-1.18824	0.23474	0.379732	Nacad	NAC alpha domain containing
ENSMUSG00000084456	2.61402	-0.494376	1.59722	-0.309523	0.756924	0.842578	NA	NA
ENSMUSG00000084218	15.9834	-0.494211	0.690308	-0.715928	0.474036	0.616615	NA	NA
ENSMUSG00000030789	44.5263	-0.49406	0.486288	-1.01598	0.309638	0.460881	Itgax	integrin alpha X
ENSMUSG00000104923	3.57723	-0.494043	1.26401	-0.390853	0.695906	0.797545	NA	NA
ENSMUSG00000107819	3.79248	-0.493995	1.26685	-0.389938	0.696582	0.797921	NA	NA
ENSMUSG00000090691	4.89263	-0.493985	1.0883	-0.453904	0.649898	0.762988	Gm3667	predicted gene 3667
ENSMUSG00000042097	103.809	-0.493961	0.355127	-1.39094	0.164244	0.294186	Zfp239	zinc finger protein 239
ENSMUSG00000109995	31.7971	-0.493756	0.751562	-0.656974	0.511198	0.650104	NA	NA
ENSMUSG00000037424	2.69705	-0.493735	1.84266	-0.267947	0.78874	0.864874	Taar9	trace amine-associated receptor 9
ENSMUSG00000108376	19.4788	-0.493727	0.890416	-0.55449	0.579243	0.707423	NA	NA
ENSMUSG00000043993	42.0113	-0.493698	0.427292	-1.15541	0.247921	0.395106	NA	NA
ENSMUSG00000104430	8.03083	-0.493649	1.10543	-0.446566	0.655188	0.766925	NA	NA
ENSMUSG00000068487	10.1254	-0.493598	0.869237	-0.567851	0.570136	0.700083	Ndufa11b	NADH:ubiquinone oxidoreductase subunit A11B
ENSMUSG00000030621	94.8574	-0.493537	0.395062	-1.24926	0.211568	0.352146	Me3	malic enzyme 3, NADP(+)-dependent, mitochondrial
ENSMUSG00000021342	2.28786	-0.493519	1.76171	-0.280136	0.779373	0.858537	Prl	prolactin
ENSMUSG00000078349	284.677	-0.493425	0.315899	-1.56197	0.118295	0.232494	NA	NA
ENSMUSG00000097159	6.5996	-0.49331	0.98757	-0.499519	0.617414	0.737436	NA	NA
ENSMUSG00000029380	98.9077	-0.493151	0.450559	-1.09453	0.273723	0.423504	Cxcl1	chemokine (C-X-C motif) ligand 1
ENSMUSG00000053499	4.36561	-0.492983	1.23211	-0.400114	0.689073	0.791925	NA	NA
ENSMUSG00000002384	23.9526	-0.492938	0.726246	-0.678748	0.497298	0.637698	Bmp8b	bone morphogenetic protein 8b
ENSMUSG00000092958	0.924248	-0.492811	2.58915	-0.190337	0.849045	NA	Mir5128	microRNA 5128
ENSMUSG00000092485	1.40343	-0.49273	2.23884	-0.220083	0.825807	NA	NA	NA
ENSMUSG00000107875	11.1519	-0.492701	0.854221	-0.576784	0.564085	0.694727	Gm16630	predicted gene, 16630
ENSMUSG00000031169	186.955	-0.492549	0.289789	-1.69968	0.0891916	0.189682	Porcn	porcupine O-acyltransferase
ENSMUSG00000108583	21.3685	-0.492343	0.746434	-0.659593	0.509515	0.648414	NA	NA
ENSMUSG00000021814	662.456	-0.492322	0.259878	-1.89444	0.058167	0.139088	Anxa7	annexin A7
ENSMUSG00000018821	84.4035	-0.492256	0.407518	-1.20794	0.227071	0.370736	Avpi1	arginine vasopressin-induced 1
ENSMUSG00000098488	7.86501	-0.492227	0.833928	-0.590252	0.555022	0.68731	Pla2g4b	phospholipase A2, group IVB (cytosolic)
ENSMUSG00000093725	1.52555	-0.491916	2.12902	-0.231052	0.817274	NA	NA	NA
ENSMUSG00000082782	2.03108	-0.491888	1.91253	-0.257192	0.79703	0.870835	NA	NA
ENSMUSG00000035441	669.52	-0.491872	0.251745	-1.95385	0.0507189	0.125386	Myo1d	myosin ID
ENSMUSG00000083885	14.0163	-0.491772	0.718705	-0.684247	0.493819	0.634454	NA	NA
ENSMUSG00000109340	0.923686	-0.491696	2.58958	-0.189874	0.849408	NA	NA	NA
ENSMUSG00000108122	30.3056	-0.491695	0.625102	-0.786584	0.431525	0.578819	NA	NA
ENSMUSG00000106873	9.6016	-0.491645	1.04509	-0.470434	0.638045	0.75401	NA	NA
ENSMUSG00000109611	2.90263	-0.491465	1.43284	-0.343001	0.731598	0.824032	NA	NA
ENSMUSG00000085269	43.8217	-0.49136	0.450142	-1.09157	0.275023	0.424942	NA	NA
ENSMUSG00000105584	46.3731	-0.491284	0.568904	-0.863562	0.387828	0.537561	NA	NA
ENSMUSG00000080424	8.47355	-0.491204	1.03686	-0.47374	0.635685	0.752144	Mir466k	microRNA 466k
ENSMUSG00000083257	26.5057	-0.491174	0.56709	-0.866131	0.386418	0.536343	NA	NA
ENSMUSG00000099454	8.94718	-0.491053	1.1311	-0.434138	0.664188	0.773815	NA	NA
ENSMUSG00000020256	87.7103	-0.491003	0.345974	-1.41919	0.155843	0.282946	Aldh1l2	aldehyde dehydrogenase 1 family, member L2
ENSMUSG00000083580	1.3072	-0.490991	2.08711	-0.23525	0.814015	NA	NA	NA
ENSMUSG00000095438	59.6502	-0.490947	0.478955	-1.02504	0.305346	0.456796	NA	NA
ENSMUSG00000073209	18.6892	-0.490918	0.74089	-0.662605	0.507584	0.646702	Klf14	Kruppel-like factor 14
ENSMUSG00000000889	10.5044	-0.490917	0.792619	-0.61936	0.535679	0.671281	Dbh	dopamine beta hydroxylase
ENSMUSG00000081968	20.5769	-0.490884	0.638361	-0.768976	0.441908	0.588348	NA	NA
ENSMUSG00000111115	8.93601	-0.490625	1.03917	-0.47213	0.636834	0.753138	NA	NA
ENSMUSG00000055188	59.1335	-0.490615	0.422508	-1.1612	0.245562	0.39262	Rbm3os	RNA binding motif protein 3, opposite strand
ENSMUSG00000025195	392.328	-0.490463	0.306318	-1.60116	0.109341	0.219635	Dnmbp	dynamin binding protein
ENSMUSG00000006014	143.828	-0.490336	0.342142	-1.43313	0.151819	0.277621	Prg4	proteoglycan 4 (megakaryocyte stimulating factor, articular superficial zone protein)
ENSMUSG00000079627	2.65403	-0.490208	1.46024	-0.335704	0.737094	0.828033	Rhox2h	reproductive homeobox 2H
ENSMUSG00000102571	27.4376	-0.490038	0.554812	-0.883251	0.377101	0.526917	NA	NA
ENSMUSG00000081736	1.24625	-0.490033	2.29291	-0.213716	0.830768	NA	NA	NA
ENSMUSG00000098200	1.24625	-0.490033	2.29291	-0.213716	0.830768	NA	NA	NA
ENSMUSG00000007946	11.8952	-0.489903	0.917889	-0.533728	0.59353	0.718686	Phox2a	paired-like homeobox 2a
ENSMUSG00000102436	4.6958	-0.489846	1.21083	-0.404553	0.685806	0.789381	NA	NA
ENSMUSG00000067206	37.1524	-0.489809	0.604682	-0.810027	0.417924	0.565925	Lrrc66	leucine rich repeat containing 66
ENSMUSG00000108659	32.6766	-0.489779	0.52542	-0.932167	0.35125	0.502082	NA	NA
ENSMUSG00000107083	291.581	-0.489622	0.285625	-1.71421	0.0864894	0.185487	NA	NA
ENSMUSG00000111189	14.4773	-0.489589	0.707027	-0.692462	0.488647	0.629626	NA	NA
ENSMUSG00000103353	1.01068	-0.489505	2.94768	-0.166065	0.868106	NA	NA	NA
ENSMUSG00000103174	18.1101	-0.489274	0.780419	-0.626938	0.5307	0.666799	NA	NA
ENSMUSG00000103677	36.1719	-0.48922	0.482181	-1.0146	0.310298	0.461451	Pcdhga4	protocadherin gamma subfamily A, 4
ENSMUSG00000086741	33.0234	-0.489171	0.632154	-0.773817	0.439039	0.586016	Gm15816	predicted gene 15816
ENSMUSG00000077212	12.9523	-0.489101	0.765047	-0.639308	0.522623	0.659922	NA	NA
ENSMUSG00000064764	6.93118	-0.488958	1.08211	-0.451857	0.651372	0.764087	NA	NA
ENSMUSG00000097597	47.0181	-0.488884	0.462946	-1.05603	0.290956	0.441931	NA	NA
ENSMUSG00000108850	45.5489	-0.488836	1.05673	-0.462593	0.643656	0.758194	NA	NA
ENSMUSG00000072259	30.9212	-0.488829	0.737743	-0.6626	0.507587	0.646702	Gm5592	predicted gene 5592
ENSMUSG00000040600	23.2765	-0.48878	0.6679	-0.731816	0.464281	0.60827	Eps8l3	EPS8-like 3
ENSMUSG00000059406	42.8833	-0.488775	0.470802	-1.03818	0.299188	0.450345	Tmprss9	transmembrane protease, serine 9
ENSMUSG00000031022	21.4494	-0.488763	0.546782	-0.893891	0.37138	0.521649	BC051019	cDNA sequence BC051019
ENSMUSG00000085439	40.2689	-0.488629	0.498136	-0.980916	0.326634	0.477917	NA	NA
ENSMUSG00000084540	3.91332	-0.48854	1.33067	-0.367139	0.713515	0.810045	NA	NA
ENSMUSG00000087704	7.07277	-0.488526	0.983123	-0.496912	0.619251	0.738813	NA	NA
ENSMUSG00000069456	23.4979	-0.488405	0.699134	-0.698585	0.484812	0.626161	Rdh16	retinol dehydrogenase 16
ENSMUSG00000101700	2.86342	-0.4884	1.42703	-0.342248	0.732164	0.824365	NA	NA
ENSMUSG00000029279	153.209	-0.48836	0.322276	-1.51534	0.129685	0.2484	Brdt	bromodomain, testis-specific
ENSMUSG00000106895	13.1986	-0.488295	0.772037	-0.632476	0.527076	0.663503	NA	NA
ENSMUSG00000103763	36.6687	-0.48824	0.473748	-1.03059	0.302733	0.45415	NA	NA
ENSMUSG00000098091	13.9996	-0.488183	0.720808	-0.677272	0.498233	0.638388	NA	NA
ENSMUSG00000110243	29.1318	-0.488167	0.553719	-0.881615	0.377985	0.52783	NA	NA
ENSMUSG00000082081	1.66479	-0.487895	2.03557	-0.239685	0.810575	NA	NA	NA
ENSMUSG00000051716	11.1474	-0.487698	0.891185	-0.547247	0.584209	0.711329	Apon	apolipoprotein N
ENSMUSG00000038859	309.14	-0.487662	0.263427	-1.85123	0.064137	0.149402	Baiap2l1	BAI1-associated protein 2-like 1
ENSMUSG00000011486	19.5214	-0.487525	0.707276	-0.6893	0.490635	0.631404	Slc25a41	solute carrier family 25, member 41
ENSMUSG00000084571	1.34608	-0.487448	1.98718	-0.245296	0.806227	NA	NA	NA
ENSMUSG00000021790	7.33947	-0.487439	1.00232	-0.486309	0.626748	0.744687	Dydc1	DPY30 domain containing 1
ENSMUSG00000037104	436.074	-0.487364	0.330205	-1.47595	0.139959	0.261671	Socs5	suppressor of cytokine signaling 5
ENSMUSG00000094673	8.1923	-0.487331	0.924023	-0.527401	0.597915	0.722205	Olfr1354	olfactory receptor 1354
ENSMUSG00000082141	24.5089	-0.487181	0.673578	-0.723274	0.469511	0.612646	NA	NA
ENSMUSG00000045216	262.946	-0.487026	0.294517	-1.65364	0.0981998	0.20321	Hs6st1	heparan sulfate 6-O-sulfotransferase 1
ENSMUSG00000032278	48.6701	-0.487019	0.600245	-0.811368	0.417154	0.565142	Paqr5	progestin and adipoQ receptor family member V
ENSMUSG00000015943	34.8513	-0.486995	0.498664	-0.976599	0.328768	0.480282	Bola1	bolA-like 1 (E. coli)
ENSMUSG00000108860	1.8434	-0.486973	1.85335	-0.262753	0.792741	NA	NA	NA
ENSMUSG00000093823	1.66846	-0.486913	1.90117	-0.256112	0.797864	NA	NA	NA
ENSMUSG00000101934	1.66846	-0.486913	1.90117	-0.256112	0.797864	NA	NA	NA
ENSMUSG00000037490	61.5435	-0.486602	0.603872	-0.805805	0.420356	0.568332	Slc2a12	solute carrier family 2 (facilitated glucose transporter), member 12
ENSMUSG00000086020	8.46994	-0.486497	1.07307	-0.453368	0.650284	0.763248	NA	NA
ENSMUSG00000087958	1.34203	-0.48648	2.28787	-0.212634	0.831612	NA	NA	NA
ENSMUSG00000105916	1.34203	-0.48648	2.28787	-0.212634	0.831612	NA	NA	NA
ENSMUSG00000075574	6.62147	-0.48624	1.01859	-0.477363	0.633104	0.750205	Defb48	defensin beta 48
ENSMUSG00000085795	512.546	-0.486118	0.300017	-1.6203	0.105168	0.213302	Zfp703	zinc finger protein 703
ENSMUSG00000022132	192.05	-0.485925	0.345153	-1.40785	0.159175	0.287483	Cldn10	claudin 10
ENSMUSG00000110924	21.7661	-0.485583	0.837888	-0.579532	0.56223	0.693096	Gm40518	predicted gene, 40518
ENSMUSG00000033731	25.6667	-0.485531	0.563127	-0.862206	0.388574	0.538282	NA	NA
ENSMUSG00000056073	484.234	-0.485475	0.281068	-1.72725	0.0841232	0.181904	Grik2	glutamate receptor, ionotropic, kainate 2 (beta 2)
ENSMUSG00000107658	8.83958	-0.485398	0.82064	-0.591487	0.554194	0.686546	NA	NA
ENSMUSG00000050097	10.1148	-0.485378	0.984744	-0.492897	0.622085	0.741227	Ces2b	carboxyesterase 2B
ENSMUSG00000101268	143.124	-0.485216	0.349198	-1.38951	0.164677	0.294803	2010310C07Rik	RIKEN cDNA 2010310C07 gene
ENSMUSG00000109534	2.49444	-0.485141	1.56868	-0.309267	0.757118	0.842667	NA	NA
ENSMUSG00000060827	9.61377	-0.485063	0.817131	-0.593617	0.552768	0.685352	Olfr1193	olfactory receptor 1193
ENSMUSG00000025407	134.178	-0.48506	0.330753	-1.46653	0.142503	0.265115	Gli1	GLI-Kruppel family member GLI1
ENSMUSG00000021587	14.6923	-0.48505	0.730955	-0.663584	0.506957	0.646057	Pcsk1	proprotein convertase subtilisin/kexin type 1
ENSMUSG00000085811	42.2868	-0.484895	0.42287	-1.14668	0.251516	0.399191	NA	NA
ENSMUSG00000000182	13.8655	-0.48487	0.754664	-0.642498	0.52055	0.658634	Fgf23	fibroblast growth factor 23
ENSMUSG00000084967	17.397	-0.484858	0.668062	-0.725768	0.467981	0.611455	NA	NA
ENSMUSG00000025527	27.9045	-0.484845	0.664045	-0.730138	0.465306	0.609308	Satl1	spermidine/spermine N1-acetyl transferase-like 1
ENSMUSG00000060890	38.0931	-0.484802	0.504799	-0.960386	0.336861	0.488164	Arr3	arrestin 3, retinal
ENSMUSG00000105243	3.47123	-0.484683	1.32294	-0.366368	0.714091	0.810497	NA	NA
ENSMUSG00000091764	109.815	-0.484675	0.322117	-1.50465	0.132413	0.251986	Zfp964	zinc finger protein 964
ENSMUSG00000098479	1.39938	-0.484631	2.38991	-0.202782	0.839305	NA	NA	NA
ENSMUSG00000110035	5.5573	-0.484626	1.22117	-0.396853	0.691476	0.793786	Gm30931	predicted gene, 30931
ENSMUSG00000108084	7.97765	-0.484596	0.891469	-0.543593	0.586722	0.713358	NA	NA
ENSMUSG00000040913	39.3658	-0.484553	0.4463	-1.08571	0.277607	0.427473	Fbxw4	F-box and WD-40 domain protein 4
ENSMUSG00000040298	41.6382	-0.484546	0.570247	-0.849711	0.395486	0.544986	Btbd16	BTB (POZ) domain containing 16
ENSMUSG00000110960	1.93936	-0.484493	1.82126	-0.26602	0.790223	0.865852	NA	NA
ENSMUSG00000097500	24.7284	-0.4844	0.728061	-0.665329	0.50584	0.64506	NA	NA
ENSMUSG00000094976	0.937161	-0.48437	2.55956	-0.189239	0.849905	NA	NA	NA
ENSMUSG00000067201	8.91296	-0.484356	0.90564	-0.534822	0.592773	0.718078	H2-M9	histocompatibility 2, M region locus 9
ENSMUSG00000111218	7.30161	-0.484306	0.88806	-0.545353	0.585511	0.712436	NA	NA
ENSMUSG00000022849	84.363	-0.484209	0.430682	-1.12428	0.260893	0.409392	Hspbap1	Hspb associated protein 1
ENSMUSG00000091831	89.3564	-0.484111	0.397374	-1.21827	0.22312	0.365916	NA	NA
ENSMUSG00000102243	42.0816	-0.484099	0.460532	-1.05117	0.293179	0.444148	NA	NA
ENSMUSG00000040543	81.1965	-0.483957	0.4591	-1.05414	0.291817	0.442749	Pitpnm3	PITPNM family member 3
ENSMUSG00000093445	17.5057	-0.483921	0.845697	-0.572215	0.567176	0.697478	Lrch4	leucine-rich repeats and calponin homology (CH) domain containing 4
ENSMUSG00000104181	13.7328	-0.483779	0.716577	-0.675126	0.499596	0.639588	NA	NA
ENSMUSG00000070574	16.1797	-0.483617	0.698866	-0.692003	0.488936	0.629799	2310016G11Rik	RIKEN cDNA 2310016G11 gene
ENSMUSG00000103808	37.6508	-0.483551	0.486675	-0.993579	0.320428	0.471991	NA	NA
ENSMUSG00000020080	39.8897	-0.483421	0.616257	-0.784448	0.432777	0.579903	Hkdc1	hexokinase domain containing 1
ENSMUSG00000098718	3.8758	-0.483323	1.27916	-0.377845	0.705546	0.804621	Mir496b	microRNA 496b
ENSMUSG00000066553	4.87297	-0.48332	1.18191	-0.408931	0.68259	0.787114	NA	NA
ENSMUSG00000097882	33.149	-0.483277	0.487527	-0.991283	0.321548	0.473165	0610038B21Rik	RIKEN cDNA 0610038B21 gene
ENSMUSG00000094020	3.53911	-0.483232	1.28535	-0.375954	0.706951	0.805328	NA	NA
ENSMUSG00000107766	35.2549	-0.483218	0.484856	-0.996623	0.318948	0.470436	NA	NA
ENSMUSG00000024175	6.62115	-0.483083	1.21503	-0.397589	0.690933	0.793442	Tekt4	tektin 4
ENSMUSG00000072598	1.87432	-0.483	1.96856	-0.245357	0.80618	NA	Ang6	angiogenin, ribonuclease A family, member 6
ENSMUSG00000032207	73.3049	-0.482986	0.413401	-1.16832	0.242676	0.389254	Lipc	lipase, hepatic
ENSMUSG00000085656	4.75992	-0.482884	1.20378	-0.40114	0.688317	0.791276	NA	NA
ENSMUSG00000109696	7.64278	-0.482781	1.05462	-0.457775	0.647114	0.760725	Gm36670	predicted gene, 36670
ENSMUSG00000075826	11.3294	-0.48278	0.8732	-0.552885	0.580342	0.708198	NA	NA
ENSMUSG00000000562	19.4044	-0.482752	0.834088	-0.578778	0.562739	0.693614	Adora3	adenosine A3 receptor
ENSMUSG00000111256	5.0747	-0.482723	1.06354	-0.453881	0.649914	0.762988	NA	NA
ENSMUSG00000020193	15.1495	-0.482618	0.689314	-0.700142	0.483839	0.625224	Zpbp	zona pellucida binding protein
ENSMUSG00000100786	33.39	-0.482461	0.628571	-0.767552	0.442753	0.589152	NA	NA
ENSMUSG00000074591	37.404	-0.482344	0.441919	-1.09147	0.275064	0.424969	Ankub1	ankrin repeat and ubiquitin domain containing 1
ENSMUSG00000102415	173.79	-0.482284	0.295931	-1.62972	0.103161	0.21054	NA	NA
ENSMUSG00000026344	36.8985	-0.482214	0.627135	-0.768916	0.441943	0.588374	Lypd1	Ly6/Plaur domain containing 1
ENSMUSG00000068205	191.703	-0.482186	0.311821	-1.54636	0.122018	0.237681	Macrod2	MACRO domain containing 2
ENSMUSG00000018459	25.4695	-0.482163	0.713531	-0.675742	0.499205	0.639226	Slc13a3	solute carrier family 13 (sodium-dependent dicarboxylate transporter), member 3
ENSMUSG00000032598	106.486	-0.48189	0.376658	-1.27939	0.200761	0.339363	Nckipsd	NCK interacting protein with SH3 domain
ENSMUSG00000071112	20.2723	-0.481846	0.621936	-0.774752	0.438486	0.585496	Spx	spexin hormone
ENSMUSG00000028163	1601.26	-0.481767	0.229609	-2.09821	0.035887	0.0970477	Nfkb1	nuclear factor of kappa light polypeptide gene enhancer in B cells 1, p105
ENSMUSG00000080796	8.73116	-0.481761	0.965893	-0.498772	0.61794	0.737872	NA	NA
ENSMUSG00000081680	2.71624	-0.481733	1.53486	-0.31386	0.753627	0.840121	NA	NA
ENSMUSG00000094002	12.552	-0.481693	0.991828	-0.485662	0.627207	0.745074	Gm9866	predicted gene 9866
ENSMUSG00000059343	2.84775	-0.481393	1.49973	-0.320987	0.74822	0.836212	Aldoart1	aldolase 1 A, retrogene 1
ENSMUSG00000085053	8.64412	-0.481349	0.907474	-0.530427	0.595816	0.720477	NA	NA
ENSMUSG00000083296	2.84887	-0.481311	1.55338	-0.309847	0.756677	0.8424	NA	NA
ENSMUSG00000058435	43.3845	-0.481166	0.539184	-0.892395	0.372181	0.522316	Btnl4	butyrophilin-like 4
ENSMUSG00000083109	5.50119	-0.481138	1.2108	-0.397374	0.691092	0.793519	NA	NA
ENSMUSG00000019320	13.1177	-0.481112	0.777455	-0.61883	0.536029	0.671535	Noxo1	NADPH oxidase organizer 1
ENSMUSG00000038170	801.8	-0.480993	0.258094	-1.86363	0.0623734	0.146343	Pde4dip	phosphodiesterase 4D interacting protein (myomegalin)
ENSMUSG00000107997	64.2084	-0.480937	0.40103	-1.19925	0.230429	0.374748	NA	NA
ENSMUSG00000071398	55.2277	-0.480935	0.480425	-1.00106	0.316797	0.468226	2410004P03Rik	RIKEN cDNA 2410004P03 gene
ENSMUSG00000031494	26.0143	-0.480932	0.582753	-0.825276	0.409215	0.557741	Cd209a	CD209a antigen
ENSMUSG00000101750	35.2106	-0.480824	0.605484	-0.794115	0.427129	0.57487	Olfr1392	olfactory receptor 1392
ENSMUSG00000102612	3.07651	-0.480757	1.41486	-0.339791	0.734014	0.825712	NA	NA
ENSMUSG00000097234	264.733	-0.48075	0.314034	-1.53088	0.125798	0.242886	NA	NA
ENSMUSG00000077704	6.72511	-0.480687	1.01795	-0.472213	0.636775	0.753093	Snord89	small nucleolar RNA, C/D box 89
ENSMUSG00000095186	416.215	-0.480652	0.353471	-1.35981	0.173892	0.306636	NA	NA
ENSMUSG00000033707	81.0675	-0.48058	0.351591	-1.36687	0.171666	0.303845	Lrrc24	leucine rich repeat containing 24
ENSMUSG00000037664	233.185	-0.480392	0.362324	-1.32586	0.184885	0.320466	Cdkn1c	cyclin-dependent kinase inhibitor 1C (P57)
ENSMUSG00000087594	39.9136	-0.480352	0.443708	-1.08259	0.278992	0.429083	NA	NA
ENSMUSG00000048484	18.9496	-0.48024	0.734255	-0.654051	0.513079	0.65193	NA	NA
ENSMUSG00000107704	10.6339	-0.480174	1.13391	-0.423468	0.671954	0.779613	NA	NA
ENSMUSG00000108429	3.80691	-0.480143	1.37401	-0.349445	0.726755	0.820344	NA	NA
ENSMUSG00000085732	41.2187	-0.480074	0.464913	-1.03261	0.301786	0.453155	NA	NA
ENSMUSG00000037363	248.959	-0.480015	0.299299	-1.6038	0.108758	0.218863	Letm2	leucine zipper-EF-hand containing transmembrane protein 2
ENSMUSG00000054763	15.9717	-0.479962	0.848183	-0.565871	0.571482	0.701286	Defb42	defensin beta 42
ENSMUSG00000070345	40.2668	-0.479877	0.440828	-1.08858	0.276339	0.426219	Hsf5	heat shock transcription factor family member 5
ENSMUSG00000103772	129.111	-0.479846	0.39788	-1.20601	0.227815	0.371659	NA	NA
ENSMUSG00000101832	6.82357	-0.479669	1.0123	-0.473843	0.635612	0.752082	NA	NA
ENSMUSG00000072845	16.5937	-0.479602	0.815309	-0.588246	0.556367	0.688161	Tmprss11a	transmembrane protease, serine 11a
ENSMUSG00000089697	11.4008	-0.479585	0.969741	-0.494549	0.620918	0.740194	NA	NA
ENSMUSG00000023452	223.495	-0.479568	0.267221	-1.79465	0.0727101	0.163592	Pisd	phosphatidylserine decarboxylase
ENSMUSG00000087107	10.2037	-0.479545	0.903397	-0.530825	0.59554	0.72031	AI662270	expressed sequence AI662270
ENSMUSG00000017652	23.3856	-0.479403	0.555703	-0.862696	0.388305	0.538054	Cd40	CD40 antigen
ENSMUSG00000103587	3.68625	-0.479288	1.25943	-0.380558	0.703531	0.803193	Gm38326	predicted gene, 38326
ENSMUSG00000057072	31.9618	-0.479091	0.496943	-0.964076	0.335008	0.48651	Spata45	spermatogenesis associated 45
ENSMUSG00000013921	260.65	-0.479077	0.323331	-1.48169	0.138422	0.2597	Clip3	CAP-GLY domain containing linker protein 3
ENSMUSG00000023088	732.906	-0.478778	0.248314	-1.92811	0.0538411	0.131358	Abcc1	ATP-binding cassette, sub-family C (CFTR/MRP), member 1
ENSMUSG00000093719	6.17999	-0.47864	1.11767	-0.428248	0.668471	0.776996	NA	NA
ENSMUSG00000039252	37.0621	-0.478473	0.630466	-0.75892	0.4479	0.593822	Lgi2	leucine-rich repeat LGI family, member 2
ENSMUSG00000057135	5.01959	-0.478441	1.11366	-0.42961	0.66748	0.776316	Scimp	SLP adaptor and CSK interacting membrane protein
ENSMUSG00000085372	7.21176	-0.478416	1.03625	-0.461679	0.644312	0.758688	NA	NA
ENSMUSG00000064262	47.0228	-0.478353	0.50273	-0.951512	0.341344	0.49232	Gimap8	GTPase, IMAP family member 8
ENSMUSG00000105217	34.9312	-0.478057	0.608556	-0.785561	0.432125	0.579369	NA	NA
ENSMUSG00000032566	10.6693	-0.478018	1.14946	-0.415865	0.677509	0.783477	1700080E11Rik	RIKEN cDNA 1700080E11 gene
ENSMUSG00000025545	64.5968	-0.478008	0.382261	-1.25047	0.211126	0.35165	Clybl	citrate lyase beta like
ENSMUSG00000021756	8045.75	-0.478005	0.263069	-1.81704	0.0692117	0.157963	Il6st	interleukin 6 signal transducer
ENSMUSG00000110592	2.7514	-0.477913	1.41491	-0.337771	0.735536	0.826967	NA	NA
ENSMUSG00000086727	3.30175	-0.477605	1.29225	-0.369592	0.711687	0.808696	4931428L18Rik	RIKEN cDNA 4931428L18 gene
ENSMUSG00000111213	64.3993	-0.477397	0.55526	-0.859771	0.389915	0.539693	NA	NA
ENSMUSG00000108038	20.8587	-0.477256	0.589901	-0.809043	0.41849	0.566523	NA	NA
ENSMUSG00000095738	1.39533	-0.477059	1.9623	-0.243112	0.807919	NA	NA	NA
ENSMUSG00000090252	18.0775	-0.47702	0.67929	-0.702232	0.482534	0.624211	NA	NA
ENSMUSG00000083200	5.05911	-0.477005	1.20857	-0.394684	0.693076	0.795274	NA	NA
ENSMUSG00000109712	0.933301	-0.476819	2.56246	-0.186078	0.852383	NA	NA	NA
ENSMUSG00000040164	7.08401	-0.476627	0.903023	-0.527813	0.597629	0.721954	Kcns1	K+ voltage-gated channel, subfamily S, 1
ENSMUSG00000081405	0.972558	-0.476611	2.37677	-0.200529	0.841067	NA	NA	NA
ENSMUSG00000073897	26.3316	-0.476398	0.593177	-0.803129	0.4219	0.569812	Olfr17	olfactory receptor 17
ENSMUSG00000044505	16.8556	-0.476321	0.775592	-0.614139	0.539123	0.67406	Lingo4	leucine rich repeat and Ig domain containing 4
ENSMUSG00000049521	171.314	-0.47604	0.348553	-1.36576	0.172015	0.304199	Cdc42ep1	CDC42 effector protein (Rho GTPase binding) 1
ENSMUSG00000048377	4.7295	-0.475948	1.13235	-0.420319	0.674253	0.781438	Foxi2	forkhead box I2
ENSMUSG00000056946	4.29822	-0.475835	1.26229	-0.376962	0.706202	0.805004	Olfr512	olfactory receptor 512
ENSMUSG00000086247	103.232	-0.475823	0.336838	-1.41262	0.157769	0.285545	Gm15787	predicted gene 15787
ENSMUSG00000107743	4.69246	-0.475734	1.09463	-0.434606	0.663848	0.773541	NA	NA
ENSMUSG00000083054	17.5658	-0.475488	0.654726	-0.726241	0.467691	0.611207	NA	NA
ENSMUSG00000086589	11.455	-0.475255	0.741029	-0.641345	0.521299	0.658921	NA	NA
ENSMUSG00000108030	13.7182	-0.475008	0.797355	-0.595729	0.551356	0.684298	9530062K07Rik	RIKEN cDNA 9530062K07 gene
ENSMUSG00000073956	9.76974	-0.474992	1.0846	-0.437941	0.661429	0.771632	Olfr592	olfactory receptor 592
ENSMUSG00000041460	127.437	-0.474949	0.507446	-0.935959	0.349294	0.500262	Cacna2d4	calcium channel, voltage-dependent, alpha 2/delta subunit 4
ENSMUSG00000029254	44.1721	-0.474886	0.461755	-1.02844	0.303745	0.455126	Stap1	signal transducing adaptor family member 1
ENSMUSG00000001300	1623.88	-0.474852	0.333573	-1.42353	0.154582	0.281325	Efnb2	ephrin B2
ENSMUSG00000030050	11.5021	-0.474379	0.930347	-0.509895	0.610125	0.732252	Gkn1	gastrokine 1
ENSMUSG00000053219	58.3276	-0.47431	0.484403	-0.979163	0.3275	0.478883	Raet1e	retinoic acid early transcript 1E
ENSMUSG00000097018	13.0676	-0.474088	0.925239	-0.512394	0.608375	0.730927	NA	NA
ENSMUSG00000045350	184.364	-0.473971	0.494099	-0.959262	0.337427	0.488559	Fam186a	family with sequence similarity 186, member A
ENSMUSG00000041439	915.339	-0.473735	0.281205	-1.68466	0.0920541	0.1939	Mfsd6	major facilitator superfamily domain containing 6
ENSMUSG00000097353	78.2101	-0.473492	0.427912	-1.10652	0.268503	0.417581	A430046D13Rik	Riken cDNA A430046D13 gene
ENSMUSG00000003271	53.0612	-0.473467	0.578104	-0.818998	0.412787	0.561173	Sult2b1	sulfotransferase family, cytosolic, 2B, member 1
ENSMUSG00000100444	29.8585	-0.473403	0.645787	-0.733063	0.46352	0.607652	NA	NA
ENSMUSG00000027523	239.073	-0.473337	0.310188	-1.52597	0.127018	0.244616	Gnas	GNAS (guanine nucleotide binding protein, alpha stimulating) complex locus
ENSMUSG00000089143	2.52893	-0.473288	1.58677	-0.298272	0.765496	0.848226	NA	NA
ENSMUSG00000056832	122.804	-0.473285	0.360339	-1.31344	0.189033	0.325565	Ttc26	tetratricopeptide repeat domain 26
ENSMUSG00000080859	0.969072	-0.472841	2.24928	-0.210219	0.833497	NA	NA	NA
ENSMUSG00000103976	142.548	-0.472763	0.307573	-1.53708	0.124275	0.240719	NA	NA
ENSMUSG00000000037	77.5265	-0.472607	0.423085	-1.11705	0.263972	0.412586	Scml2	Scm polycomb group protein like 2
ENSMUSG00000026840	60.7871	-0.472504	0.446878	-1.05735	0.290354	0.441422	Lamc3	laminin gamma 3
ENSMUSG00000018906	113.928	-0.472398	0.346317	-1.36406	0.172547	0.304934	P4ha2	procollagen-proline, 2-oxoglutarate 4-dioxygenase (proline 4-hydroxylase), alpha II polypeptide
ENSMUSG00000096380	5.21679	-0.472133	1.24334	-0.379728	0.704147	0.803604	Gm19668	predicted gene, 19668
ENSMUSG00000042419	23.2871	-0.472097	0.546008	-0.864635	0.387239	0.537051	Nfkbil1	nuclear factor of kappa light polypeptide gene enhancer in B cells inhibitor like 1
ENSMUSG00000077199	2.01129	-0.472036	1.93083	-0.244473	0.806864	0.877592	NA	NA
ENSMUSG00000032415	36.1445	-0.472001	0.471832	-1.00036	0.317137	0.468521	Ube2cbp	ubiquitin-conjugating enzyme E2C binding protein
ENSMUSG00000090682	5.94997	-0.471871	1.09586	-0.430595	0.666763	0.775731	NA	NA
ENSMUSG00000062621	4.8894	-0.471473	1.10096	-0.428239	0.668477	0.776996	Olfr911-ps1	olfactory receptor 911, pseudogene 1
ENSMUSG00000085318	5.05208	-0.471455	1.26341	-0.373162	0.709028	0.806876	NA	NA
ENSMUSG00000108923	115.888	-0.471395	0.413206	-1.14082	0.253943	0.401782	NA	NA
ENSMUSG00000109243	7.93122	-0.471389	0.887906	-0.5309	0.595488	0.720271	NA	NA
ENSMUSG00000107325	14.5744	-0.471382	0.710079	-0.663844	0.50679	0.645924	NA	NA
ENSMUSG00000085095	34.5837	-0.471323	1.25182	-0.37651	0.706538	0.805244	NA	NA
ENSMUSG00000087049	100.855	-0.471307	0.407579	-1.15636	0.247536	0.394714	NA	NA
ENSMUSG00000109836	380.891	-0.471288	0.306189	-1.53921	0.123754	0.240104	NA	NA
ENSMUSG00000105653	24.5215	-0.47123	0.627536	-0.750921	0.4527	0.598192	NA	NA
ENSMUSG00000032902	1083.75	-0.471097	0.276697	-1.70257	0.0886482	0.188918	Slc16a1	solute carrier family 16 (monocarboxylic acid transporters), member 1
ENSMUSG00000033060	687.371	-0.471067	0.262691	-1.79324	0.072935	0.163977	Lmo7	LIM domain only 7
ENSMUSG00000083536	1.64923	-0.471055	2.0741	-0.227113	0.820336	NA	NA	NA
ENSMUSG00000034112	34.0726	-0.470954	0.560567	-0.84014	0.40083	0.55008	Atp2c2	ATPase, Ca++ transporting, type 2C, member 2
ENSMUSG00000105203	17.657	-0.470677	0.702551	-0.669954	0.502887	0.642324	NA	NA
ENSMUSG00000079546	13.7295	-0.470603	0.733022	-0.642003	0.520871	0.658732	NA	NA
ENSMUSG00000028464	273.412	-0.47057	0.266732	-1.7642	0.0776978	0.17166	Tpm2	tropomyosin 2, beta
ENSMUSG00000054083	59.3542	-0.470433	0.414207	-1.13574	0.256064	0.404199	Capn12	calpain 12
ENSMUSG00000097489	2.99228	-0.470418	1.63404	-0.287886	0.773434	0.853972	NA	NA
ENSMUSG00000087816	9.63318	-0.470373	0.973328	-0.483262	0.628909	0.746495	NA	NA
ENSMUSG00000111767	39.203	-0.470229	0.595303	-0.789898	0.429588	0.577065	4930546K05Rik	RIKEN cDNA 4930546K05 gene
ENSMUSG00000098348	12.3488	-0.470024	0.758966	-0.619295	0.535722	0.671289	Btg1-ps2	B cell translocation gene 1, anti-proliferative, pseudogene 2
ENSMUSG00000103558	2.99671	-0.469961	1.52514	-0.308143	0.757973	0.843175	NA	NA
ENSMUSG00000106707	14.4087	-0.469913	0.756386	-0.621261	0.534428	0.67025	NA	NA
ENSMUSG00000084013	5.92923	-0.469636	0.988999	-0.47486	0.634887	0.751612	NA	NA
ENSMUSG00000081026	6.93177	-0.46961	1.24025	-0.378642	0.704954	0.80424	NA	NA
ENSMUSG00000103526	0.929628	-0.469606	2.56524	-0.183065	0.854747	NA	NA	NA
ENSMUSG00000094494	4.5267	-0.469427	1.55201	-0.302463	0.762299	0.846082	NA	NA
ENSMUSG00000063439	72.704	-0.469211	0.456704	-1.02739	0.304239	0.455662	B9d2	B9 protein domain 2
ENSMUSG00000033740	36.596	-0.469122	0.454176	-1.03291	0.301647	0.453063	St18	suppression of tumorigenicity 18
ENSMUSG00000065367	2.99724	-0.468897	1.59571	-0.293848	0.768874	0.850837	NA	NA
ENSMUSG00000097986	16.0344	-0.468892	0.756567	-0.619763	0.535414	0.671017	NA	NA
ENSMUSG00000109430	2.6972	-0.468799	1.51147	-0.310161	0.756438	0.84232	NA	NA
ENSMUSG00000092211	1.40457	-0.468655	2.21732	-0.211361	0.832606	NA	NA	NA
ENSMUSG00000110201	22.4411	-0.468556	0.550786	-0.850704	0.394934	0.544458	NA	NA
ENSMUSG00000055872	15.3176	-0.468554	0.923179	-0.507544	0.611773	0.73345	NA	NA
ENSMUSG00000030353	275.731	-0.468488	0.28985	-1.61631	0.106027	0.214544	Tead4	TEA domain family member 4
ENSMUSG00000015377	123.392	-0.468339	0.315976	-1.4822	0.138287	0.259527	Dennd6b	DENN/MADD domain containing 6B
ENSMUSG00000098259	8.51081	-0.468284	0.901536	-0.51943	0.603461	0.72694	NA	NA
ENSMUSG00000082481	15.044	-0.468269	0.703808	-0.665337	0.505835	0.64506	NA	NA
ENSMUSG00000026923	3443.56	-0.468203	0.306496	-1.5276	0.126613	0.244008	Notch1	notch 1
ENSMUSG00000096764	2.93682	-0.468202	1.51786	-0.308461	0.757731	0.843057	Slc12a6	solute carrier family 12, member 6
ENSMUSG00000092134	71.4818	-0.468049	0.395842	-1.18242	0.237041	0.382509	NA	NA
ENSMUSG00000055972	28.769	-0.468031	0.575668	-0.813022	0.416205	0.564265	NA	NA
ENSMUSG00000085471	401.057	-0.467883	0.306855	-1.52477	0.127317	0.24503	NA	NA
ENSMUSG00000088813	11.7627	-0.467791	0.838573	-0.557842	0.576953	0.705708	NA	NA
ENSMUSG00000100110	4.32679	-0.467429	1.1934	-0.391678	0.695296	0.796997	NA	NA
ENSMUSG00000074489	56.496	-0.467348	0.400639	-1.16651	0.24341	0.389952	Bglap3	bone gamma-carboxyglutamate protein 3
ENSMUSG00000025608	278.41	-0.467254	0.331288	-1.41042	0.158417	0.286411	Podxl	podocalyxin-like
ENSMUSG00000059463	9.74466	-0.466797	0.951499	-0.490591	0.623716	0.74242	Spag11b	sperm associated antigen 11B
ENSMUSG00000086585	13.8816	-0.466734	0.735287	-0.634764	0.525582	0.662431	NA	NA
ENSMUSG00000085743	19.3619	-0.466732	0.591679	-0.788826	0.430214	0.577546	NA	NA
ENSMUSG00000073877	4.55607	-0.466724	1.06773	-0.437116	0.662027	0.772133	Gm13306	predicted gene 13306
ENSMUSG00000003762	164.316	-0.466709	0.304186	-1.53429	0.124959	0.24175	Coq8b	coenzyme Q8B
ENSMUSG00000055015	11.0784	-0.466641	0.813209	-0.573826	0.566085	0.696628	Gm9961	predicted gene 9961
ENSMUSG00000089976	4.45936	-0.466506	1.08883	-0.428449	0.668325	0.776931	NA	NA
ENSMUSG00000094041	8.12715	-0.466502	0.945686	-0.493294	0.621805	0.741013	NA	NA
ENSMUSG00000024431	2644.14	-0.466498	0.260706	-1.78937	0.0735559	0.164958	Nr3c1	nuclear receptor subfamily 3, group C, member 1
ENSMUSG00000081395	10.9449	-0.466476	1.01093	-0.46143	0.64449	0.758834	NA	NA
ENSMUSG00000048592	19.1289	-0.466436	0.62619	-0.74488	0.456344	0.601164	NA	NA
ENSMUSG00000083333	3.26071	-0.466424	1.49619	-0.311742	0.755237	0.841365	NA	NA
ENSMUSG00000075023	36.8673	-0.466221	0.626713	-0.743915	0.456928	0.601521	Accsl	1-aminocyclopropane-1-carboxylate synthase (non-functional)-like
ENSMUSG00000082542	1.29127	-0.4661	1.98185	-0.235184	0.814066	NA	NA	NA
ENSMUSG00000037813	62.598	-0.466097	0.487556	-0.955988	0.339078	0.490195	D630003M21Rik	RIKEN cDNA D630003M21 gene
ENSMUSG00000099381	2.82784	-0.465918	1.60073	-0.291067	0.771	0.852159	NA	NA
ENSMUSG00000076795	1.74463	-0.465856	1.95774	-0.237956	0.811915	NA	NA	NA
ENSMUSG00000083950	1.50576	-0.465724	2.15396	-0.216217	0.828819	NA	NA	NA
ENSMUSG00000073403	15.9715	-0.465413	0.693043	-0.67155	0.50187	0.641607	NA	NA
ENSMUSG00000092278	4.45606	-0.465376	1.11444	-0.417586	0.67625	0.782651	NA	NA
ENSMUSG00000092225	6.23673	-0.465367	0.983273	-0.473283	0.636011	0.752444	Gm2381	zinc finger protein 936 pseudogene
ENSMUSG00000102152	10.0532	-0.465203	0.906822	-0.513003	0.607949	0.730551	NA	NA
ENSMUSG00000110380	15.4359	-0.465202	0.970753	-0.479218	0.631784	0.749028	NA	NA
ENSMUSG00000100108	5.8531	-0.465064	1.16119	-0.400507	0.688783	0.79164	NA	NA
ENSMUSG00000093300	2.74607	-0.465059	1.39547	-0.333263	0.738936	0.82944	NA	NA
ENSMUSG00000110957	2.70663	-0.46493	1.42583	-0.326078	0.744365	0.833136	NA	NA
ENSMUSG00000002068	106.749	-0.464818	0.359713	-1.29219	0.19629	0.334077	Ccne1	cyclin E1
ENSMUSG00000037318	44.4835	-0.46479	0.553161	-0.840244	0.400771	0.550068	Traf3ip3	TRAF3 interacting protein 3
ENSMUSG00000029771	34.3058	-0.464578	0.618647	-0.750958	0.452678	0.598192	Irf5	interferon regulatory factor 5
ENSMUSG00000020635	43.8195	-0.464278	0.470174	-0.98746	0.323417	0.474869	Fkbp1b	FK506 binding protein 1b
ENSMUSG00000003227	78.4276	-0.464207	0.463713	-1.00106	0.316796	0.468226	Edar	ectodysplasin-A receptor
ENSMUSG00000071847	290.033	-0.464085	0.33073	-1.40321	0.160553	0.289401	Apcdd1	adenomatosis polyposis coli down-regulated 1
ENSMUSG00000041911	24.9274	-0.464015	0.719354	-0.645043	0.518899	0.657227	Dlx1	distal-less homeobox 1
ENSMUSG00000032311	95.3819	-0.46394	0.347588	-1.33474	0.181962	0.31678	Nrg4	neuregulin 4
ENSMUSG00000084154	3.45553	-0.463237	1.49449	-0.309963	0.756589	0.842385	NA	NA
ENSMUSG00000058176	5.74563	-0.463074	1.28704	-0.359798	0.718998	0.814098	NA	NA
ENSMUSG00000021495	708.933	-0.46288	0.264105	-1.75263	0.0796653	0.174899	Fam193b	family with sequence similarity 193, member B
ENSMUSG00000035372	415.059	-0.462851	0.276657	-1.67301	0.0943245	0.197264	1810055G02Rik	RIKEN cDNA 1810055G02 gene
ENSMUSG00000069808	182.916	-0.462724	0.29228	-1.58315	0.113386	0.225584	Fam57a	family with sequence similarity 57, member A
ENSMUSG00000096296	3.99717	-0.462621	1.37086	-0.337468	0.735764	0.82709	Snord88c	small nucleolar RNA, C/D box 88C
ENSMUSG00000039824	28.4058	-0.462617	0.556739	-0.830941	0.406007	0.554793	Myl6b	myosin, light polypeptide 6B
ENSMUSG00000004947	439.724	-0.462604	0.282416	-1.63803	0.101416	0.20809	Dtx2	deltex 2, E3 ubiquitin ligase
ENSMUSG00000040657	19.7981	-0.462545	0.696235	-0.664352	0.506465	0.64561	1700063H04Rik	RIKEN cDNA 1700063H04 gene
ENSMUSG00000109668	1.83408	-0.462463	1.73726	-0.266202	0.790083	NA	NA	NA
ENSMUSG00000089185	7.81153	-0.462438	0.871542	-0.530597	0.595698	0.720406	NA	NA
ENSMUSG00000106133	13.1917	-0.462406	0.730207	-0.633253	0.526568	0.663106	NA	NA
ENSMUSG00000036504	16.0267	-0.462234	0.651183	-0.709837	0.477805	0.620174	Phpt1	phosphohistidine phosphatase 1
ENSMUSG00000082151	0.965024	-0.462199	2.39886	-0.192674	0.847214	NA	NA	NA
ENSMUSG00000093880	11.3182	-0.462158	0.887575	-0.520697	0.602578	0.726351	NA	NA
ENSMUSG00000106329	9.62736	-0.462141	0.970491	-0.476193	0.633937	0.750852	NA	NA
ENSMUSG00000108827	44.185	-0.462105	0.482488	-0.957755	0.338186	0.489291	Olfr1310	olfactory receptor 1310
ENSMUSG00000097699	14.7992	-0.46209	0.821341	-0.562604	0.573704	0.702909	NA	NA
ENSMUSG00000097652	11.5165	-0.462085	0.992698	-0.465484	0.641585	0.756665	Mhrt	myosin heavy chain associated RNA transcript
ENSMUSG00000026114	21.7688	-0.461943	0.636979	-0.725209	0.468324	0.611794	Cnga3	cyclic nucleotide gated channel alpha 3
ENSMUSG00000035967	1527.33	-0.461852	0.238513	-1.93638	0.0528213	0.129378	Ints6l	integrator complex subunit 6 like
ENSMUSG00000086706	32.6922	-0.461852	0.643858	-0.717319	0.473177	0.615892	Gm15848	predicted gene 15848
ENSMUSG00000102687	10.5165	-0.461838	0.791235	-0.583692	0.559427	0.69064	NA	NA
ENSMUSG00000109163	6.20688	-0.461779	1.06005	-0.435621	0.663112	0.773053	NA	NA
ENSMUSG00000102881	15.2823	-0.461767	0.712939	-0.647696	0.517182	0.655732	NA	NA
ENSMUSG00000028584	5.95088	-0.46174	1.21262	-0.380779	0.703367	0.803055	Lrrc38	leucine rich repeat containing 38
ENSMUSG00000026976	37.1249	-0.461606	0.553755	-0.833593	0.404511	0.553306	Pax8	paired box 8
ENSMUSG00000091133	21.483	-0.461602	0.575163	-0.802559	0.422229	0.570194	NA	NA
ENSMUSG00000092921	0.908129	-0.461439	2.44222	-0.188942	0.850138	NA	Mir344b	microRNA 344b
ENSMUSG00000022544	194.859	-0.461438	0.305637	-1.50976	0.131105	0.250268	Eef2kmt	eukaryotic elongation factor 2 lysine methyltransferase
ENSMUSG00000048540	9.59186	-0.461264	0.94839	-0.486365	0.626708	0.744675	Nhlh2	nescient helix loop helix 2
ENSMUSG00000111421	44.3259	-0.461193	0.483428	-0.954006	0.340081	0.491275	NA	NA
ENSMUSG00000027419	40.0574	-0.461077	0.555036	-0.830715	0.406135	0.554885	Pcsk2	proprotein convertase subtilisin/kexin type 2
ENSMUSG00000081488	9.36771	-0.461049	0.926979	-0.497367	0.61893	0.738621	NA	NA
ENSMUSG00000109691	1.32685	-0.460858	1.96814	-0.234159	0.814862	NA	NA	NA
ENSMUSG00000024518	1.22646	-0.460818	2.33158	-0.197642	0.843325	NA	Rax	retina and anterior neural fold homeobox
ENSMUSG00000038650	734.762	-0.4607	0.291666	-1.57955	0.11421	0.226841	Rnh1	ribonuclease/angiogenin inhibitor 1
ENSMUSG00000085768	15.4855	-0.460671	0.661954	-0.695926	0.486475	0.627781	NA	NA
ENSMUSG00000066867	35.6745	-0.460546	0.707097	-0.651318	0.514841	0.653365	Oas1e	2'-5' oligoadenylate synthetase 1E
ENSMUSG00000083310	3.87233	-0.460521	1.33197	-0.345745	0.729534	0.822578	NA	NA
ENSMUSG00000098059	4.76479	-0.460428	1.16564	-0.395001	0.692842	0.79513	NA	NA
ENSMUSG00000054580	118.216	-0.460388	0.347689	-1.32414	0.185457	0.321123	Pla2r1	phospholipase A2 receptor 1
ENSMUSG00000098769	1.32647	-0.460361	1.96826	-0.233893	0.815068	NA	Mir8103	microRNA 8103
ENSMUSG00000062300	125.773	-0.460289	0.393352	-1.17017	0.241933	0.388452	Nectin2	nectin cell adhesion molecule 2
ENSMUSG00000034416	100.239	-0.460204	0.413408	-1.1132	0.265624	0.414442	Pkd1l2	polycystic kidney disease 1 like 2
ENSMUSG00000043168	7.40162	-0.460117	1.14372	-0.402298	0.687465	0.790639	4930426D05Rik	RIKEN cDNA 4930426D05 gene
ENSMUSG00000110884	26.3787	-0.46011	0.669408	-0.687339	0.491869	0.63251	NA	NA
ENSMUSG00000076370	1.79737	-0.459959	1.90524	-0.241417	0.809232	NA	NA	NA
ENSMUSG00000101195	23.4436	-0.459812	0.603952	-0.761338	0.446455	0.59256	NA	NA
ENSMUSG00000037553	458.238	-0.459759	0.274513	-1.67482	0.0939701	0.196849	Zdhhc18	zinc finger, DHHC domain containing 18
ENSMUSG00000029033	334.877	-0.459608	0.280298	-1.63972	0.101064	0.207507	Acap3	ArfGAP with coiled-coil, ankyrin repeat and PH domains 3
ENSMUSG00000025207	141.767	-0.459548	0.395089	-1.16315	0.244768	0.391614	Sema4g	sema domain, immunoglobulin domain (Ig), transmembrane domain (TM) and short cytoplasmic domain, (semaphorin) 4G
ENSMUSG00000109756	2.92509	-0.459387	1.61289	-0.284823	0.77578	0.856021	NA	NA
ENSMUSG00000062783	13.8713	-0.459331	0.792368	-0.579693	0.562122	0.693008	Csprs	component of Sp100-rs
ENSMUSG00000111204	5.01077	-0.459093	1.0971	-0.418461	0.67561	0.7822	NA	NA
ENSMUSG00000072623	240.893	-0.459083	0.305677	-1.50186	0.133134	0.252772	Zfp9	zinc finger protein 9
ENSMUSG00000087574	74.1035	-0.459077	0.353151	-1.29995	0.193619	0.330912	NA	NA
ENSMUSG00000048155	2.40568	-0.459017	1.6182	-0.283659	0.776672	0.856721	H2bfm	H2B histone family, member M
ENSMUSG00000034947	77.9407	-0.458831	0.412923	-1.11118	0.266492	0.415371	Tmem106a	transmembrane protein 106A
ENSMUSG00000036769	301.922	-0.458796	0.272378	-1.68441	0.0921025	0.19395	Wdr44	WD repeat domain 44
ENSMUSG00000078780	5.42782	-0.458686	1.08885	-0.421257	0.673568	0.780971	Gm5150	predicted gene 5150
ENSMUSG00000092505	5.09367	-0.458634	1.13347	-0.404627	0.685752	0.789343	NA	NA
ENSMUSG00000052749	27.6706	-0.458601	0.536839	-0.854261	0.39296	0.542616	Trim30b	tripartite motif-containing 30B
ENSMUSG00000021203	127.019	-0.458421	0.350638	-1.30739	0.191079	0.327889	Otub2	OTU domain, ubiquitin aldehyde binding 2
ENSMUSG00000036986	763.695	-0.458092	0.299894	-1.52751	0.126634	0.244012	Pml	promyelocytic leukemia
ENSMUSG00000077413	1.32243	-0.457889	2.26469	-0.202186	0.839771	NA	NA	NA
ENSMUSG00000092887	21.0447	-0.457851	0.604152	-0.757842	0.448546	0.594427	Snord53	small nucleolar RNA, C/D box 53
ENSMUSG00000083692	6.70655	-0.457709	1.05281	-0.434751	0.663743	0.773469	NA	NA
ENSMUSG00000108997	5.96556	-0.457428	1.19953	-0.381339	0.702951	0.802806	NA	NA
ENSMUSG00000034118	195.798	-0.457323	0.325031	-1.40701	0.159423	0.287762	Tpst1	protein-tyrosine sulfotransferase 1
ENSMUSG00000108064	152.32	-0.457256	0.348449	-1.31226	0.189432	0.326002	NA	NA
ENSMUSG00000087667	52.321	-0.457247	0.48443	-0.943887	0.345228	0.496341	NA	NA
ENSMUSG00000019230	29.9832	-0.457231	0.519754	-0.879706	0.379018	0.528809	Lhx9	LIM homeobox protein 9
ENSMUSG00000083007	7.08729	-0.457162	0.919487	-0.497192	0.619054	0.73872	NA	NA
ENSMUSG00000058820	5.46838	-0.457099	1.28398	-0.356	0.72184	0.816332	Olfr146	olfactory receptor 146
ENSMUSG00000089420	10.5728	-0.457012	0.809189	-0.564778	0.572225	0.701825	NA	NA
ENSMUSG00000059571	35.7427	-0.456888	0.503351	-0.907691	0.364041	0.514322	NA	NA
ENSMUSG00000094323	1.3228	-0.456735	2.07894	-0.219696	0.826108	NA	NA	NA
ENSMUSG00000104341	6.5056	-0.456721	1.09269	-0.417978	0.675963	0.782454	NA	NA
ENSMUSG00000107079	3.2834	-0.456677	1.56391	-0.292009	0.77028	0.851723	NA	NA
ENSMUSG00000050737	78.2644	-0.456464	0.426848	-1.06938	0.284897	0.435585	Ptges	prostaglandin E synthase
ENSMUSG00000095747	4.51471	-0.456426	1.25264	-0.36437	0.715582	0.811485	NA	NA
ENSMUSG00000085760	1.77333	-0.45634	1.90944	-0.238992	0.811112	NA	NA	NA
ENSMUSG00000056257	37.7646	-0.456239	0.483863	-0.942909	0.345727	0.496783	NA	NA
ENSMUSG00000097458	2.91339	-0.455959	1.46071	-0.312149	0.754927	0.841098	NA	NA
ENSMUSG00000041488	738.686	-0.455765	0.239285	-1.9047	0.0568195	0.136674	Stx3	syntaxin 3
ENSMUSG00000100313	72.4484	-0.4556	0.393806	-1.15691	0.247307	0.39447	NA	NA
ENSMUSG00000079243	37.4985	-0.45556	0.682918	-0.667079	0.504722	0.644016	Xirp1	xin actin-binding repeat containing 1
ENSMUSG00000110760	12.3954	-0.455547	0.740273	-0.615378	0.538305	0.67339	Gm39456	predicted gene, 39456
ENSMUSG00000105635	11.8887	-0.455515	0.814287	-0.559404	0.575886	0.704717	NA	NA
ENSMUSG00000103195	9.26119	-0.455465	0.989202	-0.460437	0.645203	0.759356	NA	NA
ENSMUSG00000085042	19.5999	-0.455462	0.781884	-0.582518	0.560218	0.691313	Abhd11os	abhydrolase domain containing 11, opposite strand
ENSMUSG00000087585	9.34911	-0.455037	0.834249	-0.545445	0.585447	0.712436	NA	NA
ENSMUSG00000091450	4.68537	-0.454967	1.2852	-0.354004	0.723336	0.817569	Vmn2r11	vomeronasal 2, receptor 11
ENSMUSG00000026879	2080.46	-0.454955	0.255322	-1.78188	0.0747683	0.166991	Gsn	gelsolin
ENSMUSG00000082422	9.91434	-0.454735	0.888551	-0.511771	0.608811	0.731252	NA	NA
ENSMUSG00000022206	151.041	-0.4546	0.372115	-1.22167	0.221834	0.364445	Npr3	natriuretic peptide receptor 3
ENSMUSG00000078151	4.79522	-0.454489	1.1283	-0.402808	0.68709	0.790397	NA	NA
ENSMUSG00000081562	22.1502	-0.454421	0.648394	-0.700841	0.483402	0.624892	NA	NA
ENSMUSG00000026064	1850.43	-0.454421	0.265895	-1.70902	0.0874467	0.187003	Ptp4a1	protein tyrosine phosphatase 4a1
ENSMUSG00000055027	45.6363	-0.45433	0.48087	-0.944808	0.344757	0.495917	Smyd1	SET and MYND domain containing 1
ENSMUSG00000106709	2.05127	-0.453976	1.77054	-0.256406	0.797638	0.871276	NA	NA
ENSMUSG00000107261	0.904268	-0.453909	2.44488	-0.185656	0.852714	NA	NA	NA
ENSMUSG00000108896	0.904268	-0.453909	2.44488	-0.185656	0.852714	NA	NA	NA
ENSMUSG00000032816	103.79	-0.453868	0.342203	-1.32631	0.184736	0.320299	Igdcc4	immunoglobulin superfamily, DCC subclass, member 4
ENSMUSG00000080645	3.49687	-0.453727	1.47565	-0.307476	0.758481	0.843568	Mir1198	microRNA 1198
ENSMUSG00000010044	18.5368	-0.453576	0.74565	-0.608295	0.542992	0.677338	Zmynd10	zinc finger, MYND domain containing 10
ENSMUSG00000108888	15.8898	-0.453445	0.808455	-0.560879	0.57488	0.703855	NA	NA
ENSMUSG00000096938	32.0067	-0.453268	0.537998	-0.842508	0.399503	0.548836	9530052E02Rik	RIKEN cDNA 9530052E02 gene
ENSMUSG00000106306	28.494	-0.453146	0.684751	-0.661768	0.50812	0.647134	4933401H06Rik	RIKEN cDNA 4933401H06 gene
ENSMUSG00000086344	14.8574	-0.453042	0.866641	-0.522756	0.601144	0.725004	NA	NA
ENSMUSG00000000732	121.205	-0.4527	0.355204	-1.27448	0.202494	0.341459	Icosl	icos ligand
ENSMUSG00000109040	11.1499	-0.452433	1.06278	-0.425707	0.670321	0.77841	NA	NA
ENSMUSG00000097577	129.993	-0.452378	0.361094	-1.2528	0.210279	0.350542	6230400D17Rik	RIKEN cDNA 6230400D17 gene
ENSMUSG00000086290	505.154	-0.452338	0.357927	-1.26377	0.206312	0.345866	Snhg12	small nucleolar RNA host gene 12
ENSMUSG00000040472	207.495	-0.452279	0.311131	-1.45366	0.14604	0.269899	Rabggta	Rab geranylgeranyl transferase, a subunit
ENSMUSG00000071138	15.033	-0.452279	0.767175	-0.589538	0.5555	0.687706	Tex24	testis expressed gene 24
ENSMUSG00000108967	2.04374	-0.452007	1.90533	-0.237233	0.812476	0.881059	NA	NA
ENSMUSG00000034919	24.195	-0.451678	0.843195	-0.535675	0.592183	0.717625	Ttc22	tetratricopeptide repeat domain 22
ENSMUSG00000006476	471.639	-0.4516	0.328923	-1.37297	0.169763	0.301432	Nsmf	NMDA receptor synaptonuclear signaling and neuronal migration factor
ENSMUSG00000053297	56.4181	-0.45156	0.398267	-1.13381	0.256874	0.405035	AI854703	expressed sequence AI854703
ENSMUSG00000098926	0.904081	-0.451335	2.60488	-0.173265	0.862443	NA	Mir6904	microRNA 6904
ENSMUSG00000089130	0.904081	-0.451335	2.60488	-0.173265	0.862443	NA	NA	NA
ENSMUSG00000031131	8.78478	-0.451281	1.0701	-0.421719	0.67323	0.780698	Vgll1	vestigial like family member 1
ENSMUSG00000054667	14.628	-0.451061	0.795918	-0.566718	0.570906	0.70077	Irs4	insulin receptor substrate 4
ENSMUSG00000053835	228.379	-0.451031	0.269507	-1.67354	0.094221	0.197149	H2-T24	histocompatibility 2, T region locus 24
ENSMUSG00000109337	4.59864	-0.450859	1.23141	-0.366132	0.714267	0.810578	NA	NA
ENSMUSG00000097312	943.739	-0.450812	0.328184	-1.37366	0.169549	0.301169	NA	NA
ENSMUSG00000111651	4.74862	-0.45078	1.16523	-0.38686	0.69886	0.799814	NA	NA
ENSMUSG00000089776	18.7908	-0.450566	0.693039	-0.650131	0.515608	0.654099	NA	NA
ENSMUSG00000098404	7.81249	-0.45051	0.87429	-0.515286	0.606353	0.729386	NA	NA
ENSMUSG00000087857	2.96177	-0.450434	1.63056	-0.276245	0.78236	0.860351	NA	NA
ENSMUSG00000094842	12.4509	-0.450283	0.891026	-0.505354	0.61331	0.734596	NA	NA
ENSMUSG00000063765	26.8716	-0.450277	0.548059	-0.821585	0.411313	0.559675	Chadl	chondroadherin-like
ENSMUSG00000069986	3.66893	-0.450169	1.20354	-0.374037	0.708377	0.80629	NA	NA
ENSMUSG00000039492	30.8544	-0.450041	0.618931	-0.727127	0.467148	0.610912	Ccdc27	coiled-coil domain containing 27
ENSMUSG00000108319	79.2357	-0.45004	0.363326	-1.23867	0.215468	0.356805	NA	NA
ENSMUSG00000044312	1.75095	-0.449918	1.76681	-0.25465	0.798994	NA	Neurog3	neurogenin 3
ENSMUSG00000106596	138.264	-0.449902	0.337671	-1.33237	0.18274	0.317786	NA	NA
ENSMUSG00000031616	265.059	-0.449777	0.362494	-1.24078	0.214685	0.355927	Ednra	endothelin receptor type A
ENSMUSG00000023411	53.9205	-0.449746	0.426049	-1.05562	0.291142	0.44214	Nfatc4	nuclear factor of activated T cells, cytoplasmic, calcineurin dependent 4
ENSMUSG00000028389	329.99	-0.449738	0.335858	-1.33907	0.180547	0.315125	Zfp37	zinc finger protein 37
ENSMUSG00000025515	130.494	-0.449656	0.441064	-1.01948	0.307975	0.459514	NA	NA
ENSMUSG00000056687	73.9883	-0.44944	0.343889	-1.30694	0.191235	0.32807	Gm11696	predicted gene 11696
ENSMUSG00000023795	55.1144	-0.449077	0.420197	-1.06873	0.285192	0.435851	NA	NA
ENSMUSG00000024728	2.23631	-0.449075	1.53327	-0.292886	0.769609	0.851342	1700025F22Rik	RIKEN cDNA 1700025F22 gene
ENSMUSG00000075163	10.3838	-0.449036	0.764857	-0.587085	0.557147	0.688899	Olfr1107	olfactory receptor 1107
ENSMUSG00000082717	2.00969	-0.448577	2.146	-0.209029	0.834426	0.896598	NA	NA
ENSMUSG00000045268	69.804	-0.448342	0.387304	-1.1576	0.247029	0.394181	Zfp691	zinc finger protein 691
ENSMUSG00000108305	7.97339	-0.448339	0.92238	-0.486067	0.626919	0.744785	NA	NA
ENSMUSG00000074486	4.95854	-0.447962	1.09276	-0.409934	0.681854	0.78668	Bglap2	bone gamma-carboxyglutamate protein 2
ENSMUSG00000096978	3.41714	-0.447953	1.48228	-0.302206	0.762495	0.846207	Gm26851	predicted gene, 26851
ENSMUSG00000110539	1.81815	-0.447793	1.67608	-0.267167	0.78934	NA	NA	NA
ENSMUSG00000097992	2.03957	-0.447709	1.90604	-0.234889	0.814295	0.882195	NA	NA
ENSMUSG00000075395	17.9503	-0.447697	0.731695	-0.611863	0.540629	0.675378	NA	NA
ENSMUSG00000019039	215.592	-0.447643	0.307724	-1.45469	0.145756	0.269523	Dalrd3	DALR anticodon binding domain containing 3
ENSMUSG00000083380	5.89634	-0.447457	1.22904	-0.364071	0.715805	0.811702	NA	NA
ENSMUSG00000006576	168.58	-0.447435	0.363787	-1.22994	0.218721	0.36075	Slc4a3	solute carrier family 4 (anion exchanger), member 3
ENSMUSG00000031951	125.593	-0.447434	0.344419	-1.2991	0.19391	0.331279	Tmem231	transmembrane protein 231
ENSMUSG00000105167	30.1342	-0.447293	0.506303	-0.88345	0.376993	0.526806	NA	NA
ENSMUSG00000066538	45.2294	-0.447239	0.40086	-1.1157	0.264551	0.413331	NA	NA
ENSMUSG00000096747	1.83965	-0.447079	1.98038	-0.225754	0.821393	NA	Olfr823	olfactory receptor 823
ENSMUSG00000036030	476.362	-0.447053	0.295522	-1.51276	0.130342	0.249227	Prtg	protogenin
ENSMUSG00000090743	14.1501	-0.446903	0.755653	-0.591413	0.554244	0.686579	NA	NA
ENSMUSG00000086291	19.4569	-0.446849	0.722261	-0.618681	0.536126	0.671612	NA	NA
ENSMUSG00000084983	22.2265	-0.446649	0.643035	-0.694596	0.487309	0.628477	NA	NA
ENSMUSG00000111865	79.4285	-0.446582	0.368	-1.21354	0.224924	0.368117	NA	NA
ENSMUSG00000080408	17.4372	-0.446552	0.614491	-0.726703	0.467408	0.611043	NA	NA
ENSMUSG00000102749	35.7794	-0.446429	0.499847	-0.89313	0.371787	0.521962	NA	NA
ENSMUSG00000031493	67.5542	-0.446241	0.416441	-1.07156	0.283918	0.434686	Ggn	gametogenetin
ENSMUSG00000027420	33.6288	-0.446236	0.579609	-0.769892	0.441364	0.587859	Bfsp1	beaded filament structural protein 1, in lens-CP94
ENSMUSG00000097981	3.74085	-0.446138	1.23703	-0.360654	0.718358	0.813625	NA	NA
ENSMUSG00000110351	2.92254	-0.445928	1.70789	-0.261099	0.794016	0.868579	NA	NA
ENSMUSG00000097870	5.14194	-0.445877	1.11002	-0.401685	0.687916	0.790939	NA	NA
ENSMUSG00000098000	8.16341	-0.445721	1.01098	-0.440881	0.659299	0.770062	NA	NA
ENSMUSG00000050150	62.2211	-0.445435	0.46743	-0.952945	0.340618	0.491741	Slc9b1	solute carrier family 9, subfamily B (NHA1, cation proton antiporter 1), member 1
ENSMUSG00000079594	13.2559	-0.445388	0.688859	-0.646559	0.517917	0.656265	BC117090	cDNA sequence BC1179090
ENSMUSG00000088873	1.37186	-0.445385	1.86045	-0.239397	0.810798	NA	NA	NA
ENSMUSG00000050276	10.2131	-0.445283	0.97258	-0.457837	0.64707	0.760722	Mrgprg	MAS-related GPR, member G
ENSMUSG00000027581	10.0308	-0.445221	0.785106	-0.567083	0.570657	0.700559	Stmn3	stathmin-like 3
ENSMUSG00000085468	3.01452	-0.445206	1.52406	-0.292118	0.770196	0.85169	NA	NA
ENSMUSG00000084015	1.37167	-0.445079	1.84387	-0.241383	0.809258	NA	NA	NA
ENSMUSG00000085980	20.3439	-0.445073	0.884144	-0.503394	0.614687	0.735715	Gm12408	predicted gene 12408
ENSMUSG00000110287	14.7911	-0.445054	0.674822	-0.659513	0.509566	0.648457	NA	NA
ENSMUSG00000109773	6.71463	-0.444857	1.09077	-0.407838	0.683393	0.787643	Gm34474	predicted gene, 34474
ENSMUSG00000066097	11.7492	-0.444849	0.785034	-0.566662	0.570944	0.700793	Cyp2j11	cytochrome P450, family 2, subfamily j, polypeptide 11
ENSMUSG00000035337	26.5652	-0.444602	0.611766	-0.726753	0.467378	0.611043	Uchl4	ubiquitin carboxyl-terminal esterase L4
ENSMUSG00000105856	21.2579	-0.44442	0.71891	-0.618185	0.536453	0.671837	NA	NA
ENSMUSG00000042406	4164.64	-0.444388	0.271008	-1.63976	0.101055	0.207499	Atf4	activating transcription factor 4
ENSMUSG00000085683	36.6562	-0.444376	0.701762	-0.63323	0.526584	0.663106	Tmem238l	transmembrane protein 238 like
ENSMUSG00000109274	22.9103	-0.44423	0.535423	-0.82968	0.406719	0.555456	NA	NA
ENSMUSG00000058589	150.735	-0.444015	0.369306	-1.20229	0.22925	0.373411	Anks1b	ankyrin repeat and sterile alpha motif domain containing 1B
ENSMUSG00000079273	1.62906	-0.44401	1.94821	-0.227907	0.819718	NA	NA	NA
ENSMUSG00000064052	16.3152	-0.443811	0.814354	-0.544985	0.585764	0.71257	Gm5089	predicted gene 5089
ENSMUSG00000098066	77.0019	-0.443419	0.361616	-1.22621	0.220118	0.362373	NA	NA
ENSMUSG00000104512	5.36122	-0.443401	1.08114	-0.410124	0.681715	0.786576	NA	NA
ENSMUSG00000097907	8.96177	-0.44337	1.05284	-0.421117	0.67367	0.781011	NA	NA
ENSMUSG00000044172	3.75003	-0.443321	1.22133	-0.362981	0.716619	0.812284	Ptx4	pentraxin 4
ENSMUSG00000029541	17.7878	-0.442919	0.695031	-0.637265	0.523952	0.661157	Cyp2w1	cytochrome P450, family 2, subfamily w, polypeptide 1
ENSMUSG00000100182	11.1255	-0.442892	0.840819	-0.526739	0.598375	0.722593	1810006J02Rik	RIKEN cDNA 1810006J02 gene
ENSMUSG00000105307	10.7919	-0.442875	1.01217	-0.43755	0.661712	0.771856	NA	NA
ENSMUSG00000079177	51.2459	-0.442792	0.477453	-0.927404	0.353717	0.504504	Fam228a	family with sequence similarity 228, member A
ENSMUSG00000102651	78.4012	-0.442463	0.365569	-1.21034	0.226149	0.369606	NA	NA
ENSMUSG00000110424	34.4118	-0.442367	0.494482	-0.894608	0.370997	0.521312	1700012D14Rik	RIKEN cDNA 1700012D14 gene
ENSMUSG00000070576	42.3781	-0.442275	0.471161	-0.938692	0.347889	0.498933	Mn1	meningioma 1
ENSMUSG00000055963	38.4143	-0.442121	0.506712	-0.87253	0.382919	0.532911	Triqk	triple QxxK/R motif containing
ENSMUSG00000081238	10.8568	-0.442045	0.83159	-0.531566	0.595027	0.719856	NA	NA
ENSMUSG00000084408	106.098	-0.441792	0.322548	-1.36969	0.170782	0.302743	NA	NA
ENSMUSG00000018986	80.7938	-0.44179	0.416163	-1.06158	0.288427	0.439311	Slfn3	schlafen 3
ENSMUSG00000045817	962.557	-0.441759	0.280273	-1.57617	0.114985	0.227948	Zfp36l2	zinc finger protein 36, C3H type-like 2
ENSMUSG00000110915	65.0911	-0.441623	0.403469	-1.09456	0.273707	0.423499	NA	NA
ENSMUSG00000103123	11.6144	-0.441533	0.772689	-0.571425	0.567712	0.697926	NA	NA
ENSMUSG00000020263	5369.7	-0.44145	0.241823	-1.82551	0.067924	0.155821	Appl2	adaptor protein, phosphotyrosine interaction, PH domain and leucine zipper containing 2
ENSMUSG00000108006	13.0314	-0.441439	0.797363	-0.553624	0.579836	0.707816	NA	NA
ENSMUSG00000104719	11.3135	-0.441369	0.716259	-0.616214	0.537753	0.672867	NA	NA
ENSMUSG00000085767	17.4876	-0.441161	0.607346	-0.726374	0.46761	0.611163	NA	NA
ENSMUSG00000105419	18.2977	-0.44106	0.716882	-0.615247	0.538392	0.673435	NA	NA
ENSMUSG00000085528	9.23093	-0.441019	0.860271	-0.512651	0.608195	0.73074	4930401O10Rik	RIKEN cDNA 4930401O10 gene
ENSMUSG00000103325	8.8955	-0.440584	0.881741	-0.499675	0.617304	0.737377	NA	NA
ENSMUSG00000077435	1.00023	-0.440442	2.96366	-0.148614	0.881858	NA	NA	NA
ENSMUSG00000064692	4.74958	-0.440276	1.18744	-0.370778	0.710803	0.808118	NA	NA
ENSMUSG00000102662	56.7432	-0.440214	0.500278	-0.879938	0.378893	0.528689	NA	NA
ENSMUSG00000090952	131.772	-0.440152	0.352569	-1.24842	0.211879	0.352471	NA	NA
ENSMUSG00000000154	56.4015	-0.439959	0.384669	-1.14374	0.252733	0.400369	Slc22a18	solute carrier family 22 (organic cation transporter), member 18
ENSMUSG00000075609	12.3352	-0.439951	0.709075	-0.620458	0.534956	0.670643	NA	NA
ENSMUSG00000034235	1418.62	-0.439843	0.260343	-1.68947	0.0911293	0.192573	Usp54	ubiquitin specific peptidase 54
ENSMUSG00000107144	10.1424	-0.439793	1.1156	-0.39422	0.693419	0.795517	4930413E15Rik	RIKEN cDNA 4930413E15 gene
ENSMUSG00000109722	21.4353	-0.439752	0.684433	-0.642506	0.520545	0.658634	Gm10578	predicted gene 10578
ENSMUSG00000031897	77.4318	-0.439642	0.355236	-1.23761	0.215862	0.357317	Psmb10	proteasome (prosome, macropain) subunit, beta type 10
ENSMUSG00000089234	14.1859	-0.439615	0.680587	-0.645935	0.518321	0.656626	NA	NA
ENSMUSG00000092494	11.8266	-0.439455	0.898695	-0.488992	0.624847	0.743244	NA	NA
ENSMUSG00000111490	24.1211	-0.439229	0.760649	-0.57744	0.563642	0.694391	NA	NA
ENSMUSG00000056329	9.24611	-0.439088	0.808226	-0.543274	0.586941	0.713492	NA	NA
ENSMUSG00000101812	2.92889	-0.438958	1.51714	-0.289333	0.772327	0.853231	D530049I02Rik	RIKEN cDNA D530049I02 gene
ENSMUSG00000092529	0.95314	-0.438848	2.38871	-0.183717	0.854235	NA	NA	NA
ENSMUSG00000093212	0.95314	-0.438848	2.38871	-0.183717	0.854235	NA	NA	NA
ENSMUSG00000105427	3.33118	-0.438686	1.33415	-0.328813	0.742297	0.831801	NA	NA
ENSMUSG00000033316	37.9044	-0.438668	0.586967	-0.747347	0.454854	0.599945	Galnt9	polypeptide N-acetylgalactosaminyltransferase 9
ENSMUSG00000098304	2.92802	-0.438562	1.62531	-0.269833	0.787289	0.863774	1700027I24Rik	RIKEN cDNA 1700027I24 gene
ENSMUSG00000080391	2.31728	-0.438158	1.46035	-0.300036	0.76415	0.847247	NA	NA
ENSMUSG00000035239	59.8566	-0.437997	0.417923	-1.04803	0.294624	0.445471	Neu3	neuraminidase 3
ENSMUSG00000078816	223.209	-0.437989	0.350824	-1.24846	0.211864	0.352461	Prkcg	protein kinase C, gamma
ENSMUSG00000064380	6.81436	-0.43788	1.02118	-0.428796	0.668072	0.776807	NA	NA
ENSMUSG00000107412	9.87345	-0.437862	0.926369	-0.472665	0.636452	0.752832	Gm20383	predicted gene, 20383
ENSMUSG00000110277	80.2393	-0.43776	0.358148	-1.22229	0.221599	0.364188	Gm45871	predicted gene 45871
ENSMUSG00000020829	31.8432	-0.4376	0.513955	-0.851436	0.394527	0.544102	Slc46a1	solute carrier family 46, member 1
ENSMUSG00000027776	9.30999	-0.437283	0.850356	-0.514236	0.607087	0.729936	Il12a	interleukin 12a
ENSMUSG00000110393	97.2872	-0.437152	0.374328	-1.16783	0.242875	0.389436	NA	NA
ENSMUSG00000085027	6.11984	-0.437134	1.06093	-0.412028	0.680319	0.785485	NA	NA
ENSMUSG00000104466	71.0381	-0.437037	0.451381	-0.968222	0.332934	0.484314	NA	NA
ENSMUSG00000097793	57.9264	-0.436981	0.429368	-1.01773	0.308806	0.460224	NA	NA
ENSMUSG00000109282	19.1251	-0.436816	0.697364	-0.626382	0.531065	0.667097	NA	NA
ENSMUSG00000110475	15.922	-0.436798	0.815813	-0.535414	0.592364	0.717796	NA	NA
ENSMUSG00000024575	38.3864	-0.436794	0.536995	-0.813404	0.415987	0.564073	Pde6a	phosphodiesterase 6A, cGMP-specific, rod, alpha
ENSMUSG00000018774	453.617	-0.436669	0.30674	-1.42358	0.154568	0.281313	Cd68	CD68 antigen
ENSMUSG00000103382	324.653	-0.436669	0.313215	-1.39415	0.163272	0.29289	NA	NA
ENSMUSG00000041351	68.4936	-0.436546	0.428594	-1.01855	0.308415	0.459841	Rap1gap	Rap1 GTPase-activating protein
ENSMUSG00000083717	2.84931	-0.436478	1.55247	-0.28115	0.778595	0.85803	NA	NA
ENSMUSG00000067614	8.38632	-0.436441	0.987052	-0.442166	0.658369	0.769435	Krt86	keratin 86
ENSMUSG00000106743	22.784	-0.436426	0.555682	-0.785389	0.432225	0.579482	NA	NA
ENSMUSG00000107496	6.91006	-0.436355	1.00784	-0.432962	0.665043	0.774343	NA	NA
ENSMUSG00000033080	23.3798	-0.43627	0.604512	-0.721689	0.470486	0.613458	Vsx1	visual system homeobox 1
ENSMUSG00000101739	2.87653	-0.436109	1.65473	-0.263553	0.792124	0.867126	NA	NA
ENSMUSG00000091902	7.28924	-0.436087	1.17222	-0.372019	0.709879	0.807397	NA	NA
ENSMUSG00000068426	1.38129	-0.436021	2.07304	-0.210329	0.833411	NA	NA	NA
ENSMUSG00000108759	7.57563	-0.43599	1.14956	-0.379266	0.70449	0.803886	NA	NA
ENSMUSG00000066258	302.219	-0.435878	0.293466	-1.48527	0.137471	0.258605	Trim12a	tripartite motif-containing 12A
ENSMUSG00000064844	6.75413	-0.435731	0.992372	-0.439081	0.660603	0.771086	NA	NA
ENSMUSG00000092539	5.01666	-0.435731	1.13366	-0.384358	0.700713	0.801199	NA	NA
ENSMUSG00000099016	11.2397	-0.435704	0.832395	-0.523434	0.600672	0.724627	NA	NA
ENSMUSG00000029445	13.2974	-0.435446	0.763834	-0.570079	0.568624	0.69879	Hpd	4-hydroxyphenylpyruvic acid dioxygenase
ENSMUSG00000107972	16.5031	-0.435229	0.798628	-0.544971	0.585773	0.71257	NA	NA
ENSMUSG00000037098	475.556	-0.43501	0.293143	-1.48395	0.137822	0.259019	Rab11fip3	RAB11 family interacting protein 3 (class II)
ENSMUSG00000005892	8.12811	-0.434646	1.12359	-0.386835	0.698878	0.799814	Trh	thyrotropin releasing hormone
ENSMUSG00000083454	4.53361	-0.434636	1.10135	-0.394639	0.693109	0.795287	NA	NA
ENSMUSG00000079264	2.96666	-0.434426	1.43976	-0.301735	0.762854	0.84641	NA	NA
ENSMUSG00000087011	12.8094	-0.434417	0.916244	-0.474128	0.635409	0.752011	NA	NA
ENSMUSG00000046962	634.649	-0.434345	0.255825	-1.69782	0.0895416	0.190221	Zbtb21	zinc finger and BTB domain containing 21
ENSMUSG00000054723	85.5022	-0.43404	0.407658	-1.06472	0.287004	0.437782	Vmac	vimentin-type intermediate filament associated coiled-coil protein
ENSMUSG00000111870	1.82777	-0.434036	1.99747	-0.217293	0.82798	NA	NA	NA
ENSMUSG00000032860	59.3122	-0.434023	0.476365	-0.911116	0.362234	0.512751	P2ry2	purinergic receptor P2Y, G-protein coupled 2
ENSMUSG00000036578	26.1631	-0.433863	0.732109	-0.592621	0.553435	0.686	Fxyd7	FXYD domain-containing ion transport regulator 7
ENSMUSG00000013973	156.03	-0.433791	0.326545	-1.32842	0.184038	0.319388	Dedd	death effector domain-containing
ENSMUSG00000035373	24.09	-0.433627	0.565539	-0.766749	0.443231	0.589586	Ccl7	chemokine (C-C motif) ligand 7
ENSMUSG00000067360	6.00239	-0.433585	1.05168	-0.412279	0.680135	0.785327	Pramel3	preferentially expressed antigen in melanoma-like 3
ENSMUSG00000056004	46.9236	-0.433524	0.426066	-1.0175	0.308914	0.460327	9330182L06Rik	RIKEN cDNA 9330182L06 gene
ENSMUSG00000106835	4.96506	-0.433493	1.20764	-0.358959	0.719625	0.814557	NA	NA
ENSMUSG00000064519	9.34443	-0.433284	0.81232	-0.533391	0.593763	0.718897	NA	NA
ENSMUSG00000103378	25.0372	-0.433279	0.562266	-0.770594	0.440948	0.58754	NA	NA
ENSMUSG00000085187	4.50212	-0.433237	1.26421	-0.342694	0.731829	0.824185	NA	NA
ENSMUSG00000092271	9.30384	-0.433193	1.23084	-0.351949	0.724877	0.818653	NA	NA
ENSMUSG00000076569	0.992397	-0.433037	2.5299	-0.171168	0.864092	NA	NA	NA
ENSMUSG00000105654	1.20686	-0.433	2.53457	-0.170838	0.864351	NA	NA	NA
ENSMUSG00000041845	181.918	-0.432927	0.305922	-1.41516	0.157023	0.284566	Rhod	ras homolog family member D
ENSMUSG00000081348	2.79779	-0.432722	1.51165	-0.286257	0.774681	0.855092	NA	NA
ENSMUSG00000110889	3.69899	-0.432713	1.27572	-0.339191	0.734466	0.826068	NA	NA
ENSMUSG00000095446	1.20667	-0.432706	2.53468	-0.170715	0.864448	NA	NA	NA
ENSMUSG00000108794	30.4172	-0.432695	0.747621	-0.578762	0.56275	0.693614	NA	NA
ENSMUSG00000082474	2.57043	-0.432574	1.57831	-0.274075	0.784027	0.861427	NA	NA
ENSMUSG00000026751	27.4538	-0.432442	0.646078	-0.669334	0.503283	0.64265	Nr5a1	nuclear receptor subfamily 5, group A, member 1
ENSMUSG00000003134	330.735	-0.432362	0.252794	-1.71033	0.087204	0.186648	Tbc1d8	TBC1 domain family, member 8
ENSMUSG00000110569	13.2616	-0.432326	0.74706	-0.578703	0.562789	0.693614	NA	NA
ENSMUSG00000103577	7.78385	-0.432247	0.920832	-0.469409	0.638777	0.754437	9330162B11Rik	RIKEN cDNA 9330162B11 gene
ENSMUSG00000043569	5.71528	-0.43224	1.08255	-0.399278	0.689688	0.79228	Cldn34c4	claudin 34C4
ENSMUSG00000038860	386.281	-0.432217	0.27668	-1.56215	0.118252	0.232447	Garnl3	GTPase activating RANGAP domain-like 3
ENSMUSG00000098102	2.70678	-0.432188	1.48061	-0.291898	0.770364	0.851741	NA	NA
ENSMUSG00000019027	210.504	-0.432152	0.384607	-1.12362	0.261174	0.409664	Dnah1	dynein, axonemal, heavy chain 1
ENSMUSG00000055771	0.949468	-0.431872	2.39104	-0.180621	0.856665	NA	NA	NA
ENSMUSG00000109762	0.949468	-0.431872	2.39104	-0.180621	0.856665	NA	NA	NA
ENSMUSG00000103366	11.4885	-0.431846	0.910176	-0.474465	0.635169	0.751824	NA	NA
ENSMUSG00000020385	2736.94	-0.431792	0.221776	-1.94697	0.0515382	0.126966	Clk4	CDC like kinase 4
ENSMUSG00000029420	33.2796	-0.431718	0.587483	-0.73486	0.462425	0.606493	Rimbp2	RIMS binding protein 2
ENSMUSG00000005089	136.409	-0.431691	0.356192	-1.21196	0.225528	0.368874	Slc1a2	solute carrier family 1 (glial high affinity glutamate transporter), member 2
ENSMUSG00000108628	2.81283	-0.431613	1.91326	-0.22559	0.821521	0.887356	NA	NA
ENSMUSG00000048469	5.05095	-0.431586	1.07416	-0.401791	0.687838	0.790874	Olfr564	olfactory receptor 564
ENSMUSG00000084508	4.28815	-0.431314	1.36837	-0.315202	0.752608	0.839408	NA	NA
ENSMUSG00000047205	2282.01	-0.431204	0.263845	-1.63431	0.102194	0.2091	Dusp18	dual specificity phosphatase 18
ENSMUSG00000105699	7.11486	-0.431181	1.04547	-0.412427	0.680026	0.785257	NA	NA
ENSMUSG00000101262	15.5138	-0.431075	0.6618	-0.651368	0.514809	0.653365	NA	NA
ENSMUSG00000082406	3.08803	-0.430917	1.54537	-0.278844	0.780364	0.859293	NA	NA
ENSMUSG00000064452	16.2301	-0.430844	0.793732	-0.542808	0.587262	0.713716	NA	NA
ENSMUSG00000100893	0.988537	-0.430781	2.36298	-0.182304	0.855344	NA	NA	NA
ENSMUSG00000085572	24.7608	-0.43069	0.574397	-0.749812	0.453368	0.598778	NA	NA
ENSMUSG00000093460	34.6879	-0.430649	0.72262	-0.595954	0.551206	0.684182	Six3os1	SIX homeobox 3, opposite strand 1
ENSMUSG00000095664	7.50495	-0.430516	1.0274	-0.419035	0.675191	0.782006	Vmn2r67	vomeronasal 2, receptor 67
ENSMUSG00000094134	3.31991	-0.430486	1.36639	-0.315054	0.752721	0.839508	NA	NA
ENSMUSG00000097707	212.527	-0.430213	0.307784	-1.39778	0.16218	0.291488	NA	NA
ENSMUSG00000053475	406.064	-0.43018	0.418953	-1.0268	0.304516	0.455947	Tnfaip6	tumor necrosis factor alpha induced protein 6
ENSMUSG00000045827	224.132	-0.430114	0.290509	-1.48055	0.138726	0.260056	Serpinb9	serine (or cysteine) peptidase inhibitor, clade B, member 9
ENSMUSG00000032334	40.4592	-0.429803	0.416591	-1.03171	0.302206	0.453544	Loxl1	lysyl oxidase-like 1
ENSMUSG00000002820	366.393	-0.429609	0.285836	-1.50299	0.132842	0.25247	Atg4d	autophagy related 4D, cysteine peptidase
ENSMUSG00000078570	4.58652	-0.429548	1.13276	-0.379203	0.704537	0.803915	1110065P20Rik	RIKEN cDNA 1110065P20 gene
ENSMUSG00000020604	536.186	-0.429352	0.252076	-1.70327	0.0885183	0.188722	Arsg	arylsulfatase G
ENSMUSG00000042404	423.216	-0.429308	0.257937	-1.66439	0.0960341	0.199866	Dennd4b	DENN/MADD domain containing 4B
ENSMUSG00000041907	26.4652	-0.429255	0.632146	-0.679044	0.49711	0.637525	Gpr45	G protein-coupled receptor 45
ENSMUSG00000085701	17.0986	-0.428952	0.624342	-0.687046	0.492054	0.632702	NA	NA
ENSMUSG00000026475	175.386	-0.42884	0.423308	-1.01307	0.311027	0.46212	Rgs16	regulator of G-protein signaling 16
ENSMUSG00000028494	1071.62	-0.428534	0.295067	-1.45233	0.14641	0.270406	Plin2	perilipin 2
ENSMUSG00000028214	1133.85	-0.428272	0.301401	-1.42094	0.155336	0.282262	Gem	GTP binding protein (gene overexpressed in skeletal muscle)
ENSMUSG00000034795	17.7185	-0.428198	0.594378	-0.720413	0.471271	0.61424	Ccdc122	coiled-coil domain containing 122
ENSMUSG00000109720	26.1409	-0.428008	0.700826	-0.61072	0.541385	0.676025	NA	NA
ENSMUSG00000102029	16.5978	-0.427959	0.799887	-0.535024	0.592633	0.718004	NA	NA
ENSMUSG00000074874	8.62828	-0.427746	0.835559	-0.511928	0.608701	0.731156	Ctla2b	cytotoxic T lymphocyte-associated protein 2 beta
ENSMUSG00000103585	156.856	-0.427697	0.325388	-1.31442	0.188704	0.325268	Pcdhgb4	protocadherin gamma subfamily B, 4
ENSMUSG00000104156	7.94335	-0.427692	0.864914	-0.49449	0.62096	0.740199	NA	NA
ENSMUSG00000106357	5.04486	-0.427558	1.2141	-0.352159	0.724719	0.8185	Gm8013	predicted gene 8013
ENSMUSG00000051435	47.6232	-0.427498	0.500499	-0.854144	0.393025	0.542685	Fhad1	forkhead-associated (FHA) phosphopeptide binding domain 1
ENSMUSG00000105891	64.033	-0.4274	0.505354	-0.845743	0.397696	0.547009	A230001M10Rik	RIKEN cDNA A230001M10 gene
ENSMUSG00000032184	37.8949	-0.427329	0.473617	-0.902267	0.366915	0.517144	Lysmd2	LysM, putative peptidoglycan-binding, domain containing 2
ENSMUSG00000039330	11.4906	-0.427222	0.897086	-0.476233	0.633909	0.750852	NA	NA
ENSMUSG00000050108	81.2585	-0.427152	0.406818	-1.04998	0.293726	0.444664	Bpifc	BPI fold containing family C
ENSMUSG00000048038	65.4298	-0.427121	0.476787	-0.895832	0.370343	0.520652	Ccdc187	coiled-coil domain containing 187
ENSMUSG00000024191	211.458	-0.427112	0.378796	-1.12755	0.259509	0.408013	Bnip1	BCL2/adenovirus E1B interacting protein 1
ENSMUSG00000042631	13.3282	-0.426793	0.911872	-0.468041	0.639755	0.755362	Xkr7	X-linked Kx blood group related 7
ENSMUSG00000031230	7.12512	-0.426778	0.941309	-0.453388	0.650269	0.763248	Fgf16	fibroblast growth factor 16
ENSMUSG00000029185	382.625	-0.42663	0.289536	-1.4735	0.140618	0.262635	Fam114a1	family with sequence similarity 114, member A1
ENSMUSG00000025317	23.0697	-0.426437	0.614338	-0.69414	0.487594	0.628757	Car5a	carbonic anhydrase 5a, mitochondrial
ENSMUSG00000084603	6.13882	-0.42635	0.954297	-0.446769	0.655042	0.766844	NA	NA
ENSMUSG00000102278	15.1162	-0.426338	0.639766	-0.666398	0.505157	0.644458	NA	NA
ENSMUSG00000018479	27.8737	-0.426311	0.643726	-0.662255	0.507808	0.646893	1700125H20Rik	RIKEN cDNA 1700125H20 gene
ENSMUSG00000099349	21.1313	-0.425883	0.615147	-0.692327	0.488732	0.629636	1700047G03Rik	RIKEN cDNA 1700047G03 gene
ENSMUSG00000041220	1914.01	-0.425825	0.293674	-1.44999	0.147061	0.27132	Elovl6	ELOVL family member 6, elongation of long chain fatty acids (yeast)
ENSMUSG00000044787	5.36628	-0.425808	1.30362	-0.326635	0.743944	0.832959	Spata32	spermatogenesis associated 32
ENSMUSG00000108574	15.6938	-0.425648	0.69783	-0.60996	0.541888	0.676423	NA	NA
ENSMUSG00000105842	152.277	-0.42554	0.345169	-1.23284	0.217634	0.359431	NA	NA
ENSMUSG00000090266	283.93	-0.425343	0.280306	-1.51742	0.12916	0.247562	Mettl23	methyltransferase like 23
ENSMUSG00000084384	5.23588	-0.425284	1.03654	-0.410291	0.681592	0.786484	NA	NA
ENSMUSG00000033220	56.2766	-0.425203	0.409323	-1.0388	0.2989	0.450058	Rac2	Rac family small GTPase 2
ENSMUSG00000111106	2.30154	-0.425109	1.48546	-0.28618	0.77474	0.855106	NA	NA
ENSMUSG00000097136	131.417	-0.42453	0.309146	-1.37323	0.169679	0.301371	NA	NA
ENSMUSG00000050803	0.945607	-0.424509	2.3935	-0.177359	0.859227	NA	Olfr866	olfactory receptor 866
ENSMUSG00000085574	7.50777	-0.424487	0.910657	-0.466132	0.641121	0.756267	NA	NA
ENSMUSG00000057762	13.1746	-0.424475	0.696975	-0.609025	0.542508	0.676887	NA	NA
ENSMUSG00000100975	153.663	-0.424412	0.333551	-1.2724	0.203229	0.342254	NA	NA
ENSMUSG00000037761	161.279	-0.424265	0.316659	-1.33981	0.180306	0.314792	Actr5	ARP5 actin-related protein 5
ENSMUSG00000058831	80.0155	-0.424258	0.339963	-1.24795	0.212048	0.35272	Opn1sw	opsin 1 (cone pigments), short-wave-sensitive (color blindness, tritan)
ENSMUSG00000104056	39.365	-0.424207	0.600853	-0.706008	0.480183	0.622191	NA	NA
ENSMUSG00000044772	2.31918	-0.424137	1.59195	-0.266426	0.789912	0.865614	Sntn	sentan, cilia apical structure protein
ENSMUSG00000076612	30.0798	-0.424063	0.670524	-0.632434	0.527103	0.663509	NA	NA
ENSMUSG00000035179	27.6354	-0.423938	0.712096	-0.595338	0.551618	0.684466	Ppp1r32	protein phosphatase 1, regulatory subunit 32
ENSMUSG00000109967	1.60597	-0.423872	2.2624	-0.187355	0.851382	NA	NA	NA
ENSMUSG00000055732	40.333	-0.423656	0.48295	-0.877224	0.380365	0.530294	NA	NA
ENSMUSG00000033615	13.3004	-0.423638	0.878648	-0.482147	0.629701	0.74714	Cplx1	complexin 1
ENSMUSG00000097745	6.0586	-0.423635	1.15349	-0.367265	0.713422	0.809963	AI115009	expressed sequence AI115009
ENSMUSG00000093582	1.47427	-0.423522	2.17571	-0.19466	0.845659	NA	NA	NA
ENSMUSG00000046723	4.19256	-0.42351	1.15424	-0.366916	0.713682	0.810161	Adam24	a disintegrin and metallopeptidase domain 24 (testase 1)
ENSMUSG00000049410	24.8775	-0.423481	0.70143	-0.603739	0.546017	0.680162	NA	NA
ENSMUSG00000107761	18.3394	-0.423387	0.646707	-0.654682	0.512673	0.651557	NA	NA
ENSMUSG00000111777	33.1058	-0.423367	0.501333	-0.844482	0.3984	0.547731	NA	NA
ENSMUSG00000049516	1580.09	-0.423299	0.269077	-1.57315	0.115683	0.228836	Spty2d1	SPT2, Suppressor of Ty, domain containing 1 (S. cerevisiae)
ENSMUSG00000104987	7.49964	-0.423139	0.880957	-0.480317	0.631002	0.748223	NA	NA
ENSMUSG00000107151	1.70947	-0.422973	1.76701	-0.239372	0.810817	NA	NA	NA
ENSMUSG00000086946	15.7297	-0.422967	0.673847	-0.62769	0.530207	0.666392	NA	NA
ENSMUSG00000026456	169.234	-0.422941	0.315231	-1.34169	0.179698	0.313912	Cyb5r1	cytochrome b5 reductase 1
ENSMUSG00000021265	77.6814	-0.422899	0.436057	-0.969826	0.332133	0.483534	Slc25a29	solute carrier family 25 (mitochondrial carrier, palmitoylcarnitine transporter), member 29
ENSMUSG00000089651	312.18	-0.422892	0.280588	-1.50717	0.131768	0.251101	NA	NA
ENSMUSG00000109710	2.91901	-0.422619	1.44409	-0.292654	0.769786	0.851486	NA	NA
ENSMUSG00000066154	4.75616	-0.422553	1.28898	-0.327819	0.743049	0.832372	Mup3	major urinary protein 3
ENSMUSG00000082107	20.0175	-0.422418	0.549247	-0.769086	0.441842	0.588303	NA	NA
ENSMUSG00000085158	5.73429	-0.422036	1.33251	-0.316722	0.751454	0.838657	NA	NA
ENSMUSG00000018449	514.933	-0.422008	0.28445	-1.4836	0.137916	0.259123	Rpain	RPA interacting protein
ENSMUSG00000110988	9.43748	-0.422008	0.881893	-0.478525	0.632276	0.74946	Gm29909	predicted gene, 29909
ENSMUSG00000075002	3.50756	-0.42198	1.35339	-0.311795	0.755196	0.841346	Gm813	predicted gene 813
ENSMUSG00000102014	2.51835	-0.421972	1.65229	-0.255386	0.798425	0.871784	2900009J06Rik	RIKEN cDNA 2900009J06 gene
ENSMUSG00000070111	37.0663	-0.421941	0.596518	-0.70734	0.479355	0.621525	NA	NA
ENSMUSG00000068962	19.9803	-0.421896	0.589295	-0.715934	0.474032	0.616615	Zfp114	zinc finger protein 114
ENSMUSG00000040473	68.7714	-0.421799	0.394158	-1.07012	0.284563	0.435297	Cfap69	cilia and flagella associated protein 69
ENSMUSG00000070031	69.3451	-0.421736	0.361338	-1.16715	0.243149	0.38974	Sp140	Sp140 nuclear body protein
ENSMUSG00000082009	5.9465	-0.421711	1.27328	-0.331202	0.740492	0.830375	NA	NA
ENSMUSG00000093863	2.13376	-0.421677	1.60249	-0.263139	0.792444	0.867292	NA	NA
ENSMUSG00000079554	121.222	-0.421635	0.354444	-1.18957	0.234217	0.379074	Aox2	aldehyde oxidase 2
ENSMUSG00000040936	212	-0.421631	0.363136	-1.16109	0.245607	0.392647	Ulk4	unc-51-like kinase 4
ENSMUSG00000065159	6.11921	-0.421598	1.07931	-0.390617	0.69608	0.797671	NA	NA
ENSMUSG00000069922	21.0931	-0.421376	0.735855	-0.572634	0.566892	0.697264	Ces3a	carboxylesterase 3A
ENSMUSG00000081127	8.63688	-0.421285	0.937421	-0.449409	0.653137	0.765323	NA	NA
ENSMUSG00000079962	2.70744	-0.421073	1.38004	-0.305116	0.760278	0.844819	NA	NA
ENSMUSG00000050840	31.9498	-0.420819	0.62876	-0.669284	0.503314	0.642667	Cdh20	cadherin 20
ENSMUSG00000109539	67.5101	-0.420771	0.41398	-1.0164	0.309437	0.460695	NA	NA
ENSMUSG00000087223	32.7608	-0.420747	0.602906	-0.697865	0.485262	0.626565	4930442L01Rik	RIKEN cDNA 4930442L01 gene
ENSMUSG00000102645	9.17387	-0.420614	0.923253	-0.455579	0.648693	0.761908	NA	NA
ENSMUSG00000081880	9.1245	-0.42049	1.19145	-0.352922	0.724147	0.818156	NA	NA
ENSMUSG00000020142	165.982	-0.420432	0.3948	-1.06493	0.28691	0.43769	Slc1a4	solute carrier family 1 (glutamate/neutral amino acid transporter), member 4
ENSMUSG00000101609	4760.77	-0.420366	0.257005	-1.63563	0.101917	0.208756	Kcnq1ot1	KCNQ1 overlapping transcript 1
ENSMUSG00000109709	239.556	-0.420349	0.299073	-1.40551	0.159871	0.288442	NA	NA
ENSMUSG00000106030	27.1115	-0.420266	0.727009	-0.578075	0.563213	0.694004	NA	NA
ENSMUSG00000065734	6.00656	-0.42025	0.994763	-0.422463	0.672687	0.780192	Snord49a	small nucleolar RNA, C/D box 49A
ENSMUSG00000062561	5.83536	-0.420149	1.26238	-0.332822	0.739268	0.829609	NA	NA
ENSMUSG00000079277	6.60412	-0.420117	1.15955	-0.36231	0.71712	0.812676	Hoxd3	homeobox D3
ENSMUSG00000104136	40.508	-0.420027	0.449087	-0.935293	0.349637	0.5005	NA	NA
ENSMUSG00000001027	74.0396	-0.419954	0.486159	-0.86382	0.387687	0.537448	Scn4a	sodium channel, voltage-gated, type IV, alpha
ENSMUSG00000065494	5.98354	-0.419951	1.02164	-0.411057	0.681031	0.78596	Mir28a	microRNA 28a
ENSMUSG00000095098	20.9892	-0.419742	0.631375	-0.664807	0.506174	0.64535	Ccdc85b	coiled-coil domain containing 85B
ENSMUSG00000098013	6.62431	-0.419726	1.12825	-0.372015	0.709882	0.807397	NA	NA
ENSMUSG00000107387	10.2746	-0.419724	0.836369	-0.501841	0.615779	0.73633	NA	NA
ENSMUSG00000013353	77.3328	-0.419708	0.430618	-0.974663	0.329727	0.481237	4931406B18Rik	RIKEN cDNA 4931406B18 gene
ENSMUSG00000103445	34.7339	-0.419463	0.584938	-0.717106	0.473308	0.615977	NA	NA
ENSMUSG00000048478	60.0035	-0.419382	0.380277	-1.10283	0.270099	0.419476	Spata33	spermatogenesis associated 33
ENSMUSG00000047284	482.648	-0.419365	0.311643	-1.34566	0.178413	0.312335	Neurl4	neuralized E3 ubiquitin protein ligase 4
ENSMUSG00000109606	84.6962	-0.419248	0.351417	-1.19302	0.232861	0.377546	NA	NA
ENSMUSG00000001508	25.8879	-0.419197	0.538921	-0.777846	0.43666	0.583626	Sgca	sarcoglycan, alpha (dystrophin-associated glycoprotein)
ENSMUSG00000071151	1.7058	-0.41916	1.76768	-0.237125	0.81256	NA	NA	NA
ENSMUSG00000053332	4190.74	-0.41913	0.273384	-1.53312	0.125247	0.242128	Gas5	growth arrest specific 5
ENSMUSG00000110903	57.9692	-0.419086	0.413188	-1.01427	0.310452	0.461568	NA	NA
ENSMUSG00000090774	0.985052	-0.418912	2.53493	-0.165255	0.868743	NA	Vmn2r74	vomeronasal 2, receptor 74
ENSMUSG00000109145	16.1155	-0.41891	0.753648	-0.555844	0.578318	0.706693	Gm20744	predicted gene, 20744
ENSMUSG00000105077	3.07146	-0.418791	1.43472	-0.291897	0.770365	0.851741	NA	NA
ENSMUSG00000091523	135.091	-0.418638	0.402139	-1.04103	0.297863	0.448904	AU040972	expressed sequence AU040972
ENSMUSG00000107583	54.7219	-0.418604	0.391319	-1.06972	0.284743	0.435422	NA	NA
ENSMUSG00000037217	51.9482	-0.41853	0.494041	-0.847156	0.396908	0.546295	Syn1	synapsin I
ENSMUSG00000031503	1079.05	-0.418418	0.37944	-1.10272	0.270147	0.419524	Col4a2	collagen, type IV, alpha 2
ENSMUSG00000033182	55.2199	-0.418382	0.432459	-0.967448	0.33332	0.484741	Kbtbd12	kelch repeat and BTB (POZ) domain containing 12
ENSMUSG00000029384	23.3326	-0.418364	0.784897	-0.533018	0.594021	0.719114	2010109A12Rik	RIKEN cDNA 2010109A12 gene
ENSMUSG00000045062	30.8181	-0.418341	0.575174	-0.727331	0.467023	0.61077	Pcdhb7	protocadherin beta 7
ENSMUSG00000045540	7.11952	-0.418332	0.963059	-0.434378	0.664014	0.773686	Olfr600	olfactory receptor 600
ENSMUSG00000082726	3.18173	-0.418214	1.51877	-0.275364	0.783037	0.860708	NA	NA
ENSMUSG00000108200	11.0856	-0.418129	0.817677	-0.511362	0.609098	0.731441	NA	NA
ENSMUSG00000021775	1864.84	-0.41803	0.245478	-1.70292	0.0885827	0.188817	Nr1d2	nuclear receptor subfamily 1, group D, member 2
ENSMUSG00000041671	185.162	-0.417856	0.309293	-1.351	0.176694	0.310233	Pyroxd1	pyridine nucleotide-disulphide oxidoreductase domain 1
ENSMUSG00000075225	188.533	-0.417848	0.338962	-1.23273	0.217677	0.35947	Ccdc162	coiled-coil domain containing 162
ENSMUSG00000073535	8.43903	-0.417825	1.01347	-0.412273	0.680139	0.785327	Gm5532	predicted gene 5532
ENSMUSG00000085182	1.70231	-0.417675	1.88959	-0.22104	0.825061	NA	NA	NA
ENSMUSG00000028958	60.6872	-0.417374	0.425043	-0.981956	0.326122	0.477386	Tmub1	transmembrane and ubiquitin-like domain containing 1
ENSMUSG00000051940	1.70213	-0.417347	1.88184	-0.221776	0.824488	NA	5031410I06Rik	RIKEN cDNA 5031410I06 gene
ENSMUSG00000097331	33.5336	-0.417272	0.47617	-0.876309	0.380862	0.530747	F420014N23Rik	RIKEN cDNA F420014N23 gene
ENSMUSG00000028150	128.669	-0.417089	0.329902	-1.26428	0.20613	0.345671	Rorc	RAR-related orphan receptor gamma
ENSMUSG00000036858	8.10782	-0.417004	0.951004	-0.438488	0.661033	0.771317	Ptcra	pre T cell antigen receptor alpha
ENSMUSG00000006720	84.3391	-0.416946	0.362643	-1.14974	0.25025	0.397916	Zfp184	zinc finger protein 184 (Kruppel-like)
ENSMUSG00000096472	196.718	-0.416895	0.292919	-1.42324	0.154666	0.28142	Cdkn2d	cyclin dependent kinase inhibitor 2D
ENSMUSG00000049436	11.5849	-0.416659	0.925376	-0.450259	0.652523	0.764947	Upk1b	uroplakin 1B
ENSMUSG00000102844	76.9062	-0.416585	0.335981	-1.23991	0.21501	0.356335	NA	NA
ENSMUSG00000056849	3.08531	-0.416541	1.38488	-0.300778	0.763584	0.846902	NA	NA
ENSMUSG00000003847	9730.51	-0.416498	0.233627	-1.78274	0.0746282	0.16675	Nfat5	nuclear factor of activated T cells 5
ENSMUSG00000106518	10.9678	-0.416264	0.859075	-0.484549	0.627996	0.745697	NA	NA
ENSMUSG00000106226	2.4681	-0.416118	1.98855	-0.209257	0.834248	0.896546	NA	NA
ENSMUSG00000053553	233.923	-0.416084	0.362647	-1.14735	0.251236	0.398912	3110082I17Rik	RIKEN cDNA 3110082I17 gene
ENSMUSG00000108619	2.27171	-0.416019	1.7133	-0.242817	0.808147	0.878498	NA	NA
ENSMUSG00000099681	56.4769	-0.415765	0.504097	-0.824771	0.409502	0.558006	NA	NA
ENSMUSG00000096918	14.5734	-0.41567	0.78411	-0.530117	0.596031	0.72062	Gm16863	predicted gene, 16863
ENSMUSG00000008496	88.902	-0.415566	0.408505	-1.01728	0.309018	0.460408	Pou2f2	POU domain, class 2, transcription factor 2
ENSMUSG00000110574	16.9029	-0.415529	0.658999	-0.630545	0.528338	0.664698	NA	NA
ENSMUSG00000058017	2.16462	-0.415417	1.64794	-0.252082	0.800978	0.873323	Serpinb3d	serine (or cysteine) peptidase inhibitor, clade B (ovalbumin), member 3D
ENSMUSG00000082551	3.01059	-0.415274	1.42649	-0.291117	0.770962	0.852159	NA	NA
ENSMUSG00000031831	37.1123	-0.415021	0.511242	-0.81179	0.416912	0.564909	Dnaaf1	dynein, axonemal assembly factor 1
ENSMUSG00000106305	15.5465	-0.414992	0.755545	-0.549262	0.582826	0.710235	NA	NA
ENSMUSG00000024388	64.8444	-0.414884	0.506774	-0.818678	0.41297	0.561313	Myo7b	myosin VIIB
ENSMUSG00000025372	608.263	-0.414759	0.309982	-1.33801	0.180894	0.315354	Baiap2	brain-specific angiogenesis inhibitor 1-associated protein 2
ENSMUSG00000106663	10.4127	-0.41469	0.985912	-0.420615	0.674036	0.781311	NA	NA
ENSMUSG00000098528	2.9102	-0.414596	1.57217	-0.263709	0.792004	0.867073	Zfp572	zinc finger protein 572
ENSMUSG00000088176	8.40565	-0.414449	0.845661	-0.490088	0.624071	0.742696	NA	NA
ENSMUSG00000104914	1.81119	-0.414326	1.92248	-0.215516	0.829365	NA	Mir7061	microRNA 7061
ENSMUSG00000104946	8.36148	-0.41417	1.00292	-0.412963	0.679634	0.784917	NA	NA
ENSMUSG00000085885	12.1981	-0.414143	0.769642	-0.538098	0.590509	0.716332	NA	NA
ENSMUSG00000087571	7.03943	-0.414086	0.918909	-0.450627	0.652258	0.764734	NA	NA
ENSMUSG00000111000	27.4031	-0.413997	0.562125	-0.736485	0.461435	0.605712	NA	NA
ENSMUSG00000101493	43.2528	-0.413675	0.478017	-0.865398	0.38682	0.536627	NA	NA
ENSMUSG00000101404	13.2828	-0.413625	0.694619	-0.595471	0.551529	0.68442	1700009C05Rik	RIKEN cDNA 1700009C05 gene
ENSMUSG00000049604	13.2267	-0.413517	0.876364	-0.471855	0.63703	0.753297	Hoxb13	homeobox B13
ENSMUSG00000089049	1.8256	-0.413227	2.18116	-0.189453	0.849738	NA	NA	NA
ENSMUSG00000029526	17.2613	-0.413159	0.773331	-0.534258	0.593163	0.718415	1700123K08Rik	RIKEN cDNA 1700123K08 gene
ENSMUSG00000005045	88.2736	-0.413	0.497837	-0.829589	0.406771	0.555506	Chd5	chromodomain helicase DNA binding protein 5
ENSMUSG00000110282	253.702	-0.412976	0.364596	-1.13269	0.257342	0.405582	NA	NA
ENSMUSG00000081451	38.861	-0.412836	0.53514	-0.771454	0.440438	0.58714	NA	NA
ENSMUSG00000085359	3.87261	-0.412755	1.28833	-0.320379	0.748681	0.836455	NA	NA
ENSMUSG00000093416	3.73384	-0.412639	1.36055	-0.303289	0.76167	0.845753	NA	NA
ENSMUSG00000105622	27.6267	-0.412633	0.579514	-0.712033	0.476444	0.618891	NA	NA
ENSMUSG00000036452	558.404	-0.4126	0.230772	-1.78791	0.07379	0.165311	Arhgap26	Rho GTPase activating protein 26
ENSMUSG00000059555	134.168	-0.412412	0.378912	-1.08841	0.276414	0.426257	Tor4a	torsin family 4, member A
ENSMUSG00000109049	2.40383	-0.412382	1.80838	-0.228039	0.819616	0.886255	NA	NA
ENSMUSG00000020335	36.2716	-0.412353	0.519471	-0.793795	0.427315	0.575015	Zfp354b	zinc finger protein 354B
ENSMUSG00000084659	33.3034	-0.41223	0.565081	-0.729505	0.465693	0.609683	NA	NA
ENSMUSG00000086638	18.8098	-0.412156	0.603333	-0.683132	0.494524	0.635142	4930405A21Rik	RIKEN cDNA 4930405A21 gene
ENSMUSG00000025486	102.045	-0.412098	0.374486	-1.10044	0.271141	0.420631	Sirt3	sirtuin 3
ENSMUSG00000029053	77.1068	-0.411915	0.384925	-1.07012	0.284567	0.435297	Prkcz	protein kinase C, zeta
ENSMUSG00000026626	1422.79	-0.411911	0.260035	-1.58406	0.113181	0.225313	Ppp2r5a	protein phosphatase 2, regulatory subunit B', alpha
ENSMUSG00000062116	142.228	-0.411864	0.384676	-1.07068	0.284313	0.435024	Zfp954	zinc finger protein 954
ENSMUSG00000111481	15.8656	-0.411753	0.65969	-0.624161	0.532522	0.668377	NA	NA
ENSMUSG00000034285	64.7739	-0.411717	0.377339	-1.09111	0.275227	0.425149	Nipsnap1	nipsnap homolog 1
ENSMUSG00000098832	0.981004	-0.411614	2.51989	-0.163346	0.870246	NA	NA	NA
ENSMUSG00000022537	141.399	-0.411583	0.422873	-0.9733	0.330404	0.481841	Tmem44	transmembrane protein 44
ENSMUSG00000027533	541.293	-0.411305	0.298112	-1.3797	0.167679	0.298804	Fabp5	fatty acid binding protein 5, epidermal
ENSMUSG00000042109	39.9646	-0.411121	0.533823	-0.770145	0.441214	0.587756	Csdc2	cold shock domain containing C2, RNA binding
ENSMUSG00000086022	8.09126	-0.41086	0.871797	-0.47128	0.637441	0.753612	Rad51ap2	RAD51 associated protein 2
ENSMUSG00000097773	20.9434	-0.410801	0.708752	-0.579611	0.562177	0.693053	NA	NA
ENSMUSG00000082615	13.6152	-0.410521	0.661479	-0.620612	0.534855	0.670592	NA	NA
ENSMUSG00000104756	7.77388	-0.410497	0.8933	-0.459529	0.645854	0.759854	NA	NA
ENSMUSG00000086206	3.20592	-0.410484	1.59121	-0.257969	0.796431	0.870336	NA	NA
ENSMUSG00000091140	2.35121	-0.410477	1.73303	-0.236854	0.81277	0.881273	LOC108168153	disks large homolog 5-like
ENSMUSG00000108175	21.7633	-0.410274	0.621887	-0.659725	0.509431	0.648385	NA	NA
ENSMUSG00000024217	120.439	-0.410262	0.311058	-1.31893	0.187194	0.323431	Snrpc	U1 small nuclear ribonucleoprotein C
ENSMUSG00000106629	37.1769	-0.410262	0.560408	-0.732077	0.464121	0.608148	NA	NA
ENSMUSG00000110776	5.0309	-0.410243	1.11486	-0.367978	0.71289	0.809535	NA	NA
ENSMUSG00000057990	39.8027	-0.410166	0.533973	-0.768139	0.442404	0.588838	NA	NA
ENSMUSG00000069668	8.51506	-0.410141	0.851096	-0.481897	0.629879	0.747279	Sult3a1	sulfotransferase family 3A, member 1
ENSMUSG00000066705	122.159	-0.410055	0.3583	-1.14445	0.252438	0.400091	Fxyd6	FXYD domain-containing ion transport regulator 6
ENSMUSG00000053615	0.884663	-0.40995	2.64498	-0.154992	0.876828	NA	NA	NA
ENSMUSG00000057037	6.30748	-0.409837	0.941041	-0.435514	0.663189	0.773119	Cfhr1	complement factor H-related 1
ENSMUSG00000049939	197.305	-0.409734	0.31344	-1.30722	0.191139	0.32794	Lrrc4	leucine rich repeat containing 4
ENSMUSG00000095693	0.884476	-0.409558	2.64514	-0.154835	0.876952	NA	NA	NA
ENSMUSG00000062082	8.2191	-0.409423	0.859894	-0.476132	0.633981	0.750879	Cd200r4	CD200 receptor 4
ENSMUSG00000059397	18.2754	-0.409365	0.764315	-0.535597	0.592237	0.717667	Olfr54	olfactory receptor 54
ENSMUSG00000033383	21.5725	-0.409075	0.683639	-0.598379	0.549587	0.682867	Rtp1	receptor transporter protein 1
ENSMUSG00000031445	50.5254	-0.409037	0.471221	-0.868036	0.385375	0.535302	Proz	protein Z, vitamin K-dependent plasma glycoprotein
ENSMUSG00000068113	3.15187	-0.408994	1.35628	-0.301554	0.762992	0.846448	Gm4907	predicted gene 4907
ENSMUSG00000088631	4.48138	-0.408951	1.14689	-0.356573	0.721411	0.815998	NA	NA
ENSMUSG00000085403	7.79161	-0.408904	1.03304	-0.395827	0.692233	0.79453	NA	NA
ENSMUSG00000024334	9.29019	-0.408751	0.967735	-0.422379	0.672748	0.780238	H2-Oa	histocompatibility 2, O region alpha locus
ENSMUSG00000100622	11.7658	-0.408687	0.869356	-0.470103	0.638281	0.754224	NA	NA
ENSMUSG00000087440	19.2628	-0.408671	0.618594	-0.660645	0.50884	0.647803	4930577N17Rik	RIKEN cDNA 4930577N17 gene
ENSMUSG00000090865	2.80606	-0.408667	1.59356	-0.25645	0.797604	0.871276	NA	NA
ENSMUSG00000022548	3077.56	-0.408457	0.238574	-1.71208	0.0868822	0.18609	Apod	apolipoprotein D
ENSMUSG00000109130	38.4578	-0.408422	0.475868	-0.858268	0.390744	0.540493	NA	NA
ENSMUSG00000106912	65.2556	-0.408365	0.433659	-0.941674	0.34636	0.497363	NA	NA
ENSMUSG00000101827	10.3711	-0.408255	1.08307	-0.376942	0.706217	0.805004	NA	NA
ENSMUSG00000037847	158.303	-0.408143	0.365298	-1.11729	0.263871	0.412533	Nmrk1	nicotinamide riboside kinase 1
ENSMUSG00000043487	255.963	-0.408001	0.322532	-1.26499	0.205874	0.345431	Acot6	acyl-CoA thioesterase 6
ENSMUSG00000093664	2.1718	-0.407916	1.64684	-0.247697	0.804369	0.875769	NA	NA
ENSMUSG00000111112	4.83321	-0.407889	1.26189	-0.323238	0.746515	0.834825	NA	NA
ENSMUSG00000101641	8.03177	-0.407797	0.964896	-0.422633	0.672563	0.780098	NA	NA
ENSMUSG00000089707	29.4588	-0.407641	0.516434	-0.789339	0.429914	0.577292	Slain1os	SLAIN motif family, member 1, opposite strand
ENSMUSG00000025469	9.67321	-0.407268	0.934321	-0.435897	0.662911	0.772869	Msx3	msh homeobox 3
ENSMUSG00000098438	1.21185	-0.407141	2.34851	-0.173361	0.862368	NA	NA	NA
ENSMUSG00000058492	10.1793	-0.407131	0.733458	-0.555085	0.578837	0.707092	NA	NA
ENSMUSG00000028078	1346.73	-0.406971	0.277833	-1.4648	0.142974	0.265803	Dclk2	doublecortin-like kinase 2
ENSMUSG00000006850	143.003	-0.40674	0.302051	-1.34659	0.178111	0.311962	Tmco6	transmembrane and coiled-coil domains 6
ENSMUSG00000063428	113.777	-0.406671	0.330788	-1.2294	0.218921	0.360982	Ddo	D-aspartate oxidase
ENSMUSG00000030681	573.041	-0.406614	0.240941	-1.68761	0.0914865	0.193094	Mvp	major vault protein
ENSMUSG00000090327	5.79609	-0.406589	0.983927	-0.413231	0.679437	0.784714	NA	NA
ENSMUSG00000073962	9.2501	-0.406466	0.860719	-0.47224	0.636755	0.753093	Olfr576	olfactory receptor 576
ENSMUSG00000025909	49.5792	-0.406342	0.622625	-0.652628	0.513996	0.652703	Sntg1	syntrophin, gamma 1
ENSMUSG00000102509	162.16	-0.406275	0.434826	-0.93434	0.350129	0.500957	NA	NA
ENSMUSG00000066241	4.91764	-0.406204	1.46023	-0.278178	0.780876	0.859557	Olfr514	olfactory receptor 514
ENSMUSG00000103803	4.77703	-0.405982	1.3307	-0.30509	0.760298	0.844819	NA	NA
ENSMUSG00000087782	7.71552	-0.405904	1.03094	-0.393724	0.693784	0.795862	NA	NA
ENSMUSG00000024578	3.76053	-0.40577	1.34658	-0.301335	0.763159	0.846508	Il17b	interleukin 17B
ENSMUSG00000104382	15.7266	-0.405728	0.793057	-0.5116	0.608931	0.731313	NA	NA
ENSMUSG00000096201	139.811	-0.405481	0.400292	-1.01296	0.311078	0.462161	NA	NA
ENSMUSG00000089749	2.44737	-0.40524	1.81088	-0.22378	0.822928	0.888412	NA	NA
ENSMUSG00000088602	13.5375	-0.405235	0.729891	-0.5552	0.578758	0.707043	NA	NA
ENSMUSG00000041075	1612.55	-0.40515	0.299678	-1.35195	0.176391	0.309836	Fzd7	frizzled class receptor 7
ENSMUSG00000108803	14.1631	-0.405045	0.676129	-0.599064	0.54913	0.682537	4930533N22Rik	RIKEN cDNA 4930533N22 gene
ENSMUSG00000022372	32.083	-0.405041	0.59614	-0.67944	0.496859	0.637292	Sla	src-like adaptor
ENSMUSG00000045009	44.9933	-0.405007	0.601594	-0.673223	0.500805	0.640559	Prrt3	proline-rich transmembrane protein 3
ENSMUSG00000012017	48.5738	-0.404954	0.468061	-0.865174	0.386943	0.536737	Scarf2	scavenger receptor class F, member 2
ENSMUSG00000084181	0.980628	-0.404868	2.74273	-0.147615	0.882647	NA	NA	NA
ENSMUSG00000092472	0.980628	-0.404868	2.74273	-0.147615	0.882647	NA	NA	NA
ENSMUSG00000081723	11.1886	-0.404652	0.978276	-0.413638	0.679139	0.784494	Pira6	paired-Ig-like receptor A6
ENSMUSG00000058070	139.82	-0.404618	0.327219	-1.23653	0.21626	0.357808	Eml1	echinoderm microtubule associated protein like 1
ENSMUSG00000052281	8.65197	-0.404579	1.07099	-0.377763	0.705607	0.804634	NA	NA
ENSMUSG00000086192	9.48332	-0.404575	0.906367	-0.44637	0.65533	0.767022	NA	NA
ENSMUSG00000039234	307.539	-0.40432	0.248949	-1.62411	0.104352	0.212061	Sec24d	Sec24 related gene family, member D (S. cerevisiae)
ENSMUSG00000045314	9.42736	-0.404314	0.872562	-0.463364	0.643103	0.757811	Sowahb	sosondowah ankyrin repeat domain family member B
ENSMUSG00000097090	78.2301	-0.404313	0.396795	-1.01895	0.308228	0.459661	NA	NA
ENSMUSG00000086261	6.06485	-0.40411	1.23007	-0.328525	0.742515	0.831975	NA	NA
ENSMUSG00000071722	129.972	-0.404054	0.365188	-1.10643	0.268542	0.417589	Spin4	spindlin family, member 4
ENSMUSG00000090641	130.121	-0.403826	0.306374	-1.31808	0.187476	0.323732	Zfp712	zinc finger protein 712
ENSMUSG00000111366	4.26464	-0.403735	1.14211	-0.3535	0.723714	0.81789	NA	NA
ENSMUSG00000040490	5.56177	-0.403524	1.09014	-0.370158	0.711264	0.808517	Lrfn2	leucine rich repeat and fibronectin type III domain containing 2
ENSMUSG00000070298	54.2896	-0.403413	0.451224	-0.894042	0.371299	0.521637	Trcg1	taste receptor cell gene 1
ENSMUSG00000083300	1.68968	-0.403341	1.8923	-0.213148	0.831211	NA	NA	NA
ENSMUSG00000109155	20.6558	-0.403328	0.626065	-0.644226	0.519429	0.657738	NA	NA
ENSMUSG00000097662	16.6384	-0.403194	0.71228	-0.566061	0.571352	0.7012	Gm2093	predicted gene 2093
ENSMUSG00000086839	8.61562	-0.403043	0.814259	-0.494981	0.620613	0.73993	NA	NA
ENSMUSG00000024837	6.26789	-0.402996	1.06349	-0.378936	0.704735	0.804066	Dmrt1	doublesex and mab-3 related transcription factor 1
ENSMUSG00000024736	36.853	-0.402961	0.442817	-0.909994	0.362826	0.513178	Tmem132a	transmembrane protein 132A
ENSMUSG00000034402	17.3954	-0.402879	0.653349	-0.616637	0.537474	0.672633	Kcnh5	potassium voltage-gated channel, subfamily H (eag-related), member 5
ENSMUSG00000060794	27.2315	-0.402737	0.650651	-0.618976	0.535932	0.671483	Tssk5	testis-specific serine kinase 5
ENSMUSG00000025017	35.2538	-0.402718	0.565848	-0.711707	0.476646	0.619087	Pik3ap1	phosphoinositide-3-kinase adaptor protein 1
ENSMUSG00000110498	13.4721	-0.402643	0.854176	-0.471383	0.637368	0.753612	NA	NA
ENSMUSG00000011179	2432.49	-0.402498	0.263854	-1.52546	0.127144	0.244723	Odc1	ornithine decarboxylase, structural 1
ENSMUSG00000109610	9.9075	-0.402439	0.812614	-0.49524	0.620431	0.739809	NA	NA
ENSMUSG00000095752	0.805203	-0.402341	2.92334	-0.137631	0.890532	NA	NA	NA
ENSMUSG00000031432	379.535	-0.402052	0.312165	-1.28795	0.197764	0.335965	Prps1	phosphoribosyl pyrophosphate synthetase 1
ENSMUSG00000034917	46.1736	-0.401809	0.41144	-0.976591	0.328771	0.480282	Tjp3	tight junction protein 3
ENSMUSG00000104503	203.468	-0.401784	0.370273	-1.0851	0.277877	0.427766	NA	NA
ENSMUSG00000102060	3.35513	-0.401689	1.55518	-0.258291	0.796182	0.870168	NA	NA
ENSMUSG00000031214	700.202	-0.401605	0.243928	-1.64641	0.0996797	0.20545	Ophn1	oligophrenin 1
ENSMUSG00000041737	54.2341	-0.401533	0.548097	-0.732594	0.463806	0.607822	Tmem45b	transmembrane protein 45b
ENSMUSG00000085792	185.594	-0.401388	0.29252	-1.37217	0.17001	0.301769	NA	NA
ENSMUSG00000103258	21.3783	-0.401286	0.803228	-0.499592	0.617362	0.737423	NA	NA
ENSMUSG00000097289	10.2581	-0.401279	0.850986	-0.471546	0.637251	0.753534	NA	NA
ENSMUSG00000100872	2.19974	-0.40119	1.89843	-0.211328	0.832632	0.89541	NA	NA
ENSMUSG00000002992	2.79909	-0.401094	1.81413	-0.221094	0.825019	0.889706	Apoc2	apolipoprotein C-II
ENSMUSG00000111445	3.30065	-0.400977	1.37457	-0.291712	0.770507	0.851871	NA	NA
ENSMUSG00000016637	41.7983	-0.400669	0.413554	-0.968841	0.332624	0.484003	Ift27	intraflagellar transport 27
ENSMUSG00000104800	23.9761	-0.400627	0.797029	-0.502651	0.61521	0.736052	Gm36017	predicted gene, 36017
ENSMUSG00000042625	1187.42	-0.400588	0.229843	-1.74287	0.0813559	0.177472	Safb2	scaffold attachment factor B2
ENSMUSG00000108503	3.16141	-0.400436	1.37606	-0.291001	0.77105	0.852189	NA	NA
ENSMUSG00000064065	57.6556	-0.400358	0.438165	-0.913714	0.360867	0.511514	Ipcef1	interaction protein for cytohesin exchange factors 1
ENSMUSG00000103413	3.9473	-0.400326	1.38979	-0.288049	0.773309	0.853861	NA	NA
ENSMUSG00000078865	1.28322	-0.400046	2.27027	-0.176211	0.860128	NA	NA	NA
ENSMUSG00000030167	5.92898	-0.400001	1.09018	-0.366913	0.713684	0.810161	Klrc1	killer cell lectin-like receptor subfamily C, member 1
ENSMUSG00000088298	24.2354	-0.399845	0.549059	-0.728237	0.466469	0.610255	NA	NA
ENSMUSG00000035486	64.133	-0.399677	0.585788	-0.68229	0.495056	0.635563	Plk5	polo like kinase 5
ENSMUSG00000062914	16.4902	-0.399641	0.878302	-0.455015	0.649098	0.76228	Olfr777	olfactory receptor 777
ENSMUSG00000058252	15.7129	-0.39947	0.785615	-0.508481	0.611116	0.733023	Tcp11x2	t-complex 11 family, X-linked 2
ENSMUSG00000039059	8.97615	-0.399448	0.923157	-0.432698	0.665234	0.774541	Hrh3	histamine receptor H3
ENSMUSG00000102973	24.1613	-0.399353	0.582989	-0.685009	0.493338	0.633953	NA	NA
ENSMUSG00000040978	42.131	-0.39911	0.416075	-0.959227	0.337444	0.488559	Gm11992	predicted gene 11992
ENSMUSG00000031411	6.07761	-0.399086	1.01714	-0.392359	0.694793	0.796595	Prame	preferentially expressed antigen in melanoma
ENSMUSG00000095209	1.7426	-0.399042	1.7957	-0.22222	0.824143	NA	NA	NA
ENSMUSG00000102816	15.2107	-0.398853	0.692851	-0.575669	0.564839	0.695445	NA	NA
ENSMUSG00000102617	27.5301	-0.398834	0.670279	-0.595028	0.551825	0.684486	NA	NA
ENSMUSG00000078190	57.0505	-0.398834	0.421513	-0.946195	0.344049	0.495191	Dnm3os	dynamin 3, opposite strand
ENSMUSG00000033880	1279.51	-0.398798	0.329912	-1.2088	0.22674	0.37036	Lgals3bp	lectin, galactoside-binding, soluble, 3 binding protein
ENSMUSG00000030431	43.3691	-0.398752	0.446305	-0.893453	0.371615	0.521805	Tmem238	transmembrane protein 238
ENSMUSG00000084500	4.05501	-0.398585	1.29889	-0.306867	0.758945	0.843879	NA	NA
ENSMUSG00000032193	1971.58	-0.398571	0.298064	-1.3372	0.181158	0.315635	Ldlr	low density lipoprotein receptor
ENSMUSG00000040770	10.8686	-0.398555	0.904505	-0.440634	0.659478	0.770166	Il25	interleukin 25
ENSMUSG00000111834	4.72187	-0.39852	1.16646	-0.341648	0.732616	0.824671	NA	NA
ENSMUSG00000104808	6.79086	-0.398383	1.30737	-0.304722	0.760578	0.845011	NA	NA
ENSMUSG00000096163	4.43281	-0.398379	1.10905	-0.359208	0.719439	0.814421	NA	NA
ENSMUSG00000071185	9.23949	-0.398326	0.965824	-0.412421	0.680031	0.785257	Olfr1357	olfactory receptor 1357
ENSMUSG00000091443	3.04016	-0.398228	1.29817	-0.306761	0.759025	0.843917	NA	NA
ENSMUSG00000111290	15.9147	-0.398167	0.863304	-0.461213	0.644646	0.758969	Gm5122	predicted gene 5122
ENSMUSG00000077202	3.82859	-0.397762	1.23904	-0.321024	0.748192	0.836212	NA	NA
ENSMUSG00000076831	6.38379	-0.397589	1.23959	-0.320742	0.748406	0.836301	NA	NA
ENSMUSG00000028383	751.812	-0.39745	0.304637	-1.30467	0.192006	0.329024	Hsdl2	hydroxysteroid dehydrogenase like 2
ENSMUSG00000102440	121.767	-0.397441	0.355116	-1.11919	0.26306	0.411793	Pcdhga9	protocadherin gamma subfamily A, 9
ENSMUSG00000015127	278.1	-0.397441	0.31234	-1.27246	0.203209	0.342246	Unkl	unkempt family like zinc finger
ENSMUSG00000086533	105.63	-0.397327	0.346631	-1.14625	0.25169	0.399362	Mypopos	Myb-related transcription factor, partner of profilin, opposite strand
ENSMUSG00000035629	629.334	-0.397261	0.28002	-1.41869	0.155989	0.283155	Rubcn	RUN domain and cysteine-rich domain containing, Beclin 1-interacting protein
ENSMUSG00000088414	4.75311	-0.397003	1.16882	-0.33966	0.734112	0.825789	Mir1967	microRNA 1967
ENSMUSG00000102427	36.7132	-0.396992	0.592067	-0.670518	0.502527	0.642111	NA	NA
ENSMUSG00000074505	114.331	-0.396962	0.400911	-0.990149	0.322101	0.473699	Fat3	FAT atypical cadherin 3
ENSMUSG00000082191	6.82499	-0.396761	1.02693	-0.386355	0.699233	0.800005	NA	NA
ENSMUSG00000105656	42.3136	-0.396697	0.441007	-0.899525	0.368373	0.518681	NA	NA
ENSMUSG00000091712	75.5442	-0.396631	0.498671	-0.795377	0.426394	0.574293	Sec14l5	SEC14-like lipid binding 5
ENSMUSG00000089886	57.3318	-0.396542	0.424344	-0.934483	0.350055	0.500901	NA	NA
ENSMUSG00000090500	85.5832	-0.396459	0.398421	-0.995076	0.319699	0.471184	NA	NA
ENSMUSG00000029804	371.979	-0.396414	0.257794	-1.53772	0.124118	0.240535	Herc3	hect domain and RLD 3
ENSMUSG00000109768	1.98473	-0.396347	1.95825	-0.202399	0.839605	0.899702	NA	NA
ENSMUSG00000045225	5.23863	-0.396124	1.12656	-0.351624	0.725121	0.818847	Olfr1152	olfactory receptor 1152
ENSMUSG00000110336	9.84759	-0.396079	0.966273	-0.409904	0.681876	0.78668	4933400L20Rik	RIKEN cDNA 4933400L20 gene
ENSMUSG00000090955	5.71209	-0.39601	1.07387	-0.36877	0.712299	0.809141	NA	NA
ENSMUSG00000084915	39.6467	-0.39591	0.497702	-0.795476	0.426337	0.574257	NA	NA
ENSMUSG00000084213	14.1061	-0.395908	0.675149	-0.586401	0.557606	0.689228	NA	NA
ENSMUSG00000104343	10.4654	-0.395876	0.95306	-0.415373	0.677869	0.783768	NA	NA
ENSMUSG00000111077	19.0171	-0.39571	0.700943	-0.56454	0.572387	0.701953	NA	NA
ENSMUSG00000097402	4.08682	-0.395588	1.27676	-0.309838	0.756684	0.8424	Gm17399	predicted gene, 17399
ENSMUSG00000060621	26.8763	-0.395527	0.509996	-0.77555	0.438015	0.585015	Nkpd1	NTPase, KAP family P-loop domain containing 1
ENSMUSG00000022462	22380.2	-0.395294	0.284431	-1.38977	0.164598	0.294706	Slc38a2	solute carrier family 38, member 2
ENSMUSG00000074578	915.355	-0.395265	0.287585	-1.37443	0.169308	0.300946	NA	NA
ENSMUSG00000089590	0.801905	-0.395161	2.94455	-0.134201	0.893244	NA	NA	NA
ENSMUSG00000025479	18.6169	-0.395105	0.611573	-0.646047	0.518249	0.656585	Cyp2e1	cytochrome P450, family 2, subfamily e, polypeptide 1
ENSMUSG00000039313	43.7366	-0.395052	0.453146	-0.871799	0.383318	0.533304	Minar1	membrane integral NOTCH2 associated receptor 1
ENSMUSG00000105261	6.51511	-0.395004	1.12628	-0.350717	0.7258	0.819443	NA	NA
ENSMUSG00000109127	21.1616	-0.394728	0.70988	-0.556048	0.578178	0.70664	NA	NA
ENSMUSG00000082375	6.16266	-0.394585	1.06931	-0.369009	0.712121	0.809004	NA	NA
ENSMUSG00000088249	1.38936	-0.394518	1.94299	-0.203047	0.839099	NA	NA	NA
ENSMUSG00000103817	5.2009	-0.394503	1.19602	-0.329847	0.741515	0.831265	NA	NA
ENSMUSG00000087693	0.933348	-0.394461	2.57615	-0.15312	0.878303	NA	NA	NA
ENSMUSG00000111715	13.2225	-0.394426	0.693289	-0.568921	0.56941	0.69945	Olfr1246	olfactory receptor 1246
ENSMUSG00000105701	36.6337	-0.394414	0.538791	-0.732035	0.464147	0.60816	NA	NA
ENSMUSG00000062661	56.2985	-0.394367	0.378766	-1.04119	0.297788	0.448827	Ncs1	neuronal calcium sensor 1
ENSMUSG00000047678	27.1436	-0.394341	0.508722	-0.77516	0.438245	0.585238	Gpr82	G protein-coupled receptor 82
ENSMUSG00000063455	390.822	-0.393907	0.239344	-1.64578	0.0998101	0.205635	D630045J12Rik	RIKEN cDNA D630045J12 gene
ENSMUSG00000105345	25.9945	-0.39385	0.636961	-0.618327	0.53636	0.671812	NA	NA
ENSMUSG00000017943	36.3982	-0.393783	0.461738	-0.852829	0.393754	0.543343	Gdap1l1	ganglioside-induced differentiation-associated protein 1-like 1
ENSMUSG00000048100	551.398	-0.393602	0.324602	-1.21257	0.225295	0.368542	Taf13	TATA-box binding protein associated factor 13
ENSMUSG00000031561	402.264	-0.393529	0.344926	-1.14091	0.253907	0.401777	Tenm3	teneurin transmembrane protein 3
ENSMUSG00000033751	42.1507	-0.393422	0.44844	-0.877312	0.380317	0.530277	Gadd45gip1	growth arrest and DNA-damage-inducible, gamma interacting protein 1
ENSMUSG00000102951	27.968	-0.393421	0.524655	-0.749866	0.453335	0.598772	NA	NA
ENSMUSG00000009093	13.2041	-0.393359	0.791698	-0.496856	0.619291	0.738813	Gstt4	glutathione S-transferase, theta 4
ENSMUSG00000088980	0.798232	-0.393357	3.20954	-0.122558	0.902457	NA	Mir669m-2	microRNA 669m-2
ENSMUSG00000093031	0.798232	-0.393357	3.20954	-0.122558	0.902457	NA	NA	NA
ENSMUSG00000102546	1.99832	-0.393195	1.95719	-0.200898	0.840779	0.900469	NA	NA
ENSMUSG00000079890	4.93869	-0.393061	1.19107	-0.330006	0.741395	0.831155	NA	NA
ENSMUSG00000105822	52.7831	-0.392987	0.538071	-0.730364	0.465168	0.609193	NA	NA
ENSMUSG00000064742	2.87893	-0.392888	1.58267	-0.248244	0.803946	0.87549	NA	NA
ENSMUSG00000105872	17.1842	-0.392862	0.63924	-0.614577	0.538834	0.673805	NA	NA
ENSMUSG00000098692	2.48318	-0.392829	1.59188	-0.246771	0.805085	0.876236	NA	NA
ENSMUSG00000010064	45.9668	-0.392782	0.494159	-0.794849	0.426701	0.574537	Slc38a3	solute carrier family 38, member 3
ENSMUSG00000079445	11.0138	-0.392563	0.880766	-0.445706	0.655809	0.767399	B3gnt7	UDP-GlcNAc:betaGal beta-1,3-N-acetylglucosaminyltransferase 7
ENSMUSG00000097324	20.5716	-0.392484	0.73392	-0.534778	0.592803	0.718081	NA	NA
ENSMUSG00000041241	299.099	-0.392331	0.285491	-1.37423	0.169371	0.300999	Mul1	mitochondrial ubiquitin ligase activator of NFKB 1
ENSMUSG00000024620	88.1948	-0.392326	0.395913	-0.990941	0.321714	0.473294	Pdgfrb	platelet derived growth factor receptor, beta polypeptide
ENSMUSG00000104636	6.63533	-0.392219	1.10864	-0.353785	0.7235	0.817704	NA	NA
ENSMUSG00000035545	3176.52	-0.392106	0.267312	-1.46685	0.142418	0.265024	Leng8	leukocyte receptor cluster (LRC) member 8
ENSMUSG00000027222	96.5521	-0.392054	0.345449	-1.13491	0.256412	0.404586	Pex16	peroxisomal biogenesis factor 16
ENSMUSG00000109568	156.184	-0.392028	0.412015	-0.951491	0.341355	0.49232	NA	NA
ENSMUSG00000102827	12.9106	-0.392003	0.736248	-0.532434	0.594426	0.719343	NA	NA
ENSMUSG00000097815	1120.17	-0.391951	0.249603	-1.5703	0.116346	0.229799	NA	NA
ENSMUSG00000037419	436.661	-0.391853	0.311587	-1.2576	0.208535	0.34838	Endod1	endonuclease domain containing 1
ENSMUSG00000084426	1.35067	-0.391757	2.41993	-0.161888	0.871394	NA	NA	NA
ENSMUSG00000064653	13.6193	-0.391667	0.763499	-0.51299	0.607958	0.730551	NA	NA
ENSMUSG00000102147	10.4577	-0.391646	0.929753	-0.421237	0.673582	0.780971	NA	NA
ENSMUSG00000110164	0.797482	-0.39152	3.21052	-0.121949	0.902939	NA	NA	NA
ENSMUSG00000081783	20.8878	-0.391467	0.564602	-0.69335	0.48809	0.62913	NA	NA
ENSMUSG00000091280	16.104	-0.391441	0.708214	-0.552716	0.580458	0.708245	NA	NA
ENSMUSG00000083813	2.75722	-0.391421	1.35625	-0.288604	0.772884	0.853619	NA	NA
ENSMUSG00000088514	7.74264	-0.391309	1.01678	-0.384849	0.700349	0.800909	NA	NA
ENSMUSG00000077460	27.1239	-0.391245	0.525658	-0.744296	0.456697	0.601392	NA	NA
ENSMUSG00000051444	44.5915	-0.391016	0.429183	-0.91107	0.362259	0.512751	Bbs12	Bardet-Biedl syndrome 12 (human)
ENSMUSG00000099994	12.6257	-0.390948	0.898495	-0.435115	0.663479	0.773334	1700024B18Rik	RIKEN cDNA 1700024B18 gene
ENSMUSG00000017307	71.5497	-0.39086	0.392329	-0.996258	0.319125	0.470622	Acot8	acyl-CoA thioesterase 8
ENSMUSG00000102841	114.468	-0.390765	0.332712	-1.17449	0.240201	0.386468	NA	NA
ENSMUSG00000083460	4.6522	-0.390749	1.20453	-0.324399	0.745636	0.834159	NA	NA
ENSMUSG00000006651	42.1324	-0.390112	0.492205	-0.792581	0.428022	0.575552	Aplp1	amyloid beta (A4) precursor-like protein 1
ENSMUSG00000104585	52.8116	-0.389974	0.537982	-0.724884	0.468523	0.611923	4921511C10Rik	RIKEN cDNA 4921511C10 gene
ENSMUSG00000029491	41.0375	-0.389618	0.511764	-0.761324	0.446464	0.59256	Pde6b	phosphodiesterase 6B, cGMP, rod receptor, beta polypeptide
ENSMUSG00000084419	8.62658	-0.38952	0.874506	-0.445417	0.656018	0.767545	NA	NA
ENSMUSG00000103224	1.45448	-0.38945	2.36078	-0.164967	0.86897	NA	NA	NA
ENSMUSG00000041375	387.208	-0.389044	0.240183	-1.61978	0.10528	0.213469	Ccdc9	coiled-coil domain containing 9
ENSMUSG00000041343	106.575	-0.388852	0.354222	-1.09776	0.272308	0.421939	Ankrd42	ankyrin repeat domain 42
ENSMUSG00000105618	2.42776	-0.388827	1.81788	-0.21389	0.830633	0.893839	NA	NA
ENSMUSG00000055069	10.5371	-0.388808	1.00387	-0.38731	0.698527	0.799573	Rab39	RAB39, member RAS oncogene family
ENSMUSG00000093956	8.01919	-0.3888	0.874937	-0.444374	0.656772	0.768167	NA	NA
ENSMUSG00000079197	328.172	-0.388507	0.285623	-1.36021	0.173764	0.3065	Psme2	proteasome (prosome, macropain) activator subunit 2 (PA28 beta)
ENSMUSG00000026870	34.0089	-0.388306	0.549768	-0.70631	0.479995	0.622091	Cutal	cutA divalent cation tolerance homolog-like
ENSMUSG00000063873	71.4258	-0.388147	0.53611	-0.724005	0.469063	0.612475	Slc24a3	solute carrier family 24 (sodium/potassium/calcium exchanger), member 3
ENSMUSG00000095351	4.55993	-0.388113	1.24589	-0.311514	0.75541	0.841507	NA	NA
ENSMUSG00000058622	8.52368	-0.387942	1.23887	-0.313142	0.754173	0.840513	NA	NA
ENSMUSG00000071757	2376.14	-0.387929	0.273476	-1.41851	0.156041	0.283207	Zhx2	zinc fingers and homeoboxes 2
ENSMUSG00000084302	42.0657	-0.387923	0.480349	-0.807585	0.419329	0.567386	NA	NA
ENSMUSG00000091669	6.00984	-0.387747	1.02023	-0.380058	0.703902	0.803441	NA	NA
ENSMUSG00000010660	97.4762	-0.387547	0.324459	-1.19444	0.232306	0.376913	Plcd1	phospholipase C, delta 1
ENSMUSG00000080021	107.149	-0.387441	0.372662	-1.03966	0.298499	0.449658	NA	NA
ENSMUSG00000081169	6.60178	-0.387427	0.942778	-0.410942	0.681115	0.786033	NA	NA
ENSMUSG00000074863	32.5717	-0.387395	0.502036	-0.771647	0.440323	0.587029	Gm45951	predicted gene, 45951
ENSMUSG00000099625	14.7312	-0.387316	0.813359	-0.476193	0.633937	0.750852	NA	NA
ENSMUSG00000086728	56.1066	-0.387255	0.413743	-0.935979	0.349284	0.500262	Man2c1os	mannosidase, alpha, class 2C, member 1, opposite strand
ENSMUSG00000033857	48.022	-0.387125	0.517677	-0.747812	0.454574	0.599715	Engase	endo-beta-N-acetylglucosaminidase
ENSMUSG00000024793	47.2766	-0.387087	0.529276	-0.731351	0.464565	0.608576	Tnfrsf25	tumor necrosis factor receptor superfamily, member 25
ENSMUSG00000062073	68.1979	-0.386866	0.515017	-0.751172	0.452549	0.5981	Gm10109	predicted gene 10109
ENSMUSG00000107664	8.09725	-0.386863	0.891918	-0.433743	0.664475	0.773928	NA	NA
ENSMUSG00000097422	13.1287	-0.386791	0.687352	-0.562726	0.573621	0.702855	NA	NA
ENSMUSG00000010841	16.3426	-0.386772	0.719673	-0.537427	0.590973	0.71668	Cfap97d1	CFAP97 domain containing 1
ENSMUSG00000084011	4.71212	-0.38661	1.10243	-0.350688	0.725822	0.819443	NA	NA
ENSMUSG00000093533	5.34898	-0.386517	1.35548	-0.28515	0.775529	0.855821	NA	NA
ENSMUSG00000111472	19.2309	-0.386444	0.648439	-0.59596	0.551202	0.684182	NA	NA
ENSMUSG00000107767	1.69176	-0.386348	1.77723	-0.217388	0.827906	NA	NA	NA
ENSMUSG00000033126	30.9046	-0.386272	0.507498	-0.761131	0.446579	0.592649	Ybey	ybeY metallopeptidase
ENSMUSG00000040852	354.098	-0.386258	0.353008	-1.09419	0.273871	0.423683	Plekhh2	pleckstrin homology domain containing, family H (with MyTH4 domain) member 2
ENSMUSG00000038437	1156.43	-0.386174	0.315931	-1.22234	0.22158	0.364187	Mllt6	myeloid/lymphoid or mixed-lineage leukemia; translocated to, 6
ENSMUSG00000021268	429.056	-0.386167	0.311431	-1.23998	0.214983	0.356307	Meg3	maternally expressed 3
ENSMUSG00000098406	0.798044	-0.386043	2.94891	-0.13091	0.895846	NA	Mir7222	microRNA 7222
ENSMUSG00000089994	51.43	-0.386041	0.406909	-0.948716	0.342765	0.493887	NA	NA
ENSMUSG00000043501	41.6013	-0.385894	0.539521	-0.715252	0.474453	0.617027	Lgals2	lectin, galactose-binding, soluble 2
ENSMUSG00000091306	8.03748	-0.385854	1.06816	-0.361232	0.717926	0.813261	NA	NA
ENSMUSG00000093579	20.8665	-0.385823	0.57942	-0.665878	0.505489	0.644785	NA	NA
ENSMUSG00000107364	98.4094	-0.385751	0.329648	-1.17019	0.241923	0.388452	NA	NA
ENSMUSG00000032579	80.9606	-0.385599	0.330231	-1.16767	0.242942	0.389509	Hemk1	HemK methyltransferase family member 1
ENSMUSG00000072978	10.7108	-0.385483	0.760325	-0.506998	0.612156	0.733742	NA	NA
ENSMUSG00000037166	8.22419	-0.385362	1.00073	-0.385083	0.700176	0.800761	Ppp1r14a	protein phosphatase 1, regulatory inhibitor subunit 14A
ENSMUSG00000029848	20.0466	-0.385333	0.670584	-0.574624	0.565546	0.696081	Stra8	stimulated by retinoic acid gene 8
ENSMUSG00000062478	6.98842	-0.38532	0.996314	-0.386746	0.698944	0.799826	Ctrc	chymotrypsin C (caldecrin)
ENSMUSG00000071042	178.732	-0.385271	0.420725	-0.91573	0.359809	0.510489	Rasgrp3	RAS, guanyl releasing protein 3
ENSMUSG00000105697	0.797669	-0.38515	2.94934	-0.130589	0.896101	NA	Mir7661	microRNA 7661
ENSMUSG00000082262	42.4224	-0.385149	0.542859	-0.709483	0.478025	0.620306	NA	NA
ENSMUSG00000110088	42.9846	-0.385103	0.497322	-0.774354	0.438722	0.585703	NA	NA
ENSMUSG00000040312	200.58	-0.385032	0.322427	-1.19417	0.232412	0.37704	Cchcr1	coiled-coil alpha-helical rod protein 1
ENSMUSG00000085546	16.7972	-0.38497	0.703603	-0.54714	0.584282	0.711379	NA	NA
ENSMUSG00000020692	81.3542	-0.384753	0.378868	-1.01553	0.309852	0.461033	Nle1	notchless homolog 1
ENSMUSG00000079889	9.97988	-0.384746	0.90928	-0.423133	0.672198	0.779803	NA	NA
ENSMUSG00000047509	2.69242	-0.38466	1.37184	-0.280398	0.779172	0.858341	NA	NA
ENSMUSG00000048779	16.8331	-0.384626	0.614138	-0.626286	0.531127	0.66713	P2ry6	pyrimidinergic receptor P2Y, G-protein coupled, 6
ENSMUSG00000033207	35.4918	-0.3845	0.467497	-0.822465	0.410813	0.559172	Mamdc2	MAM domain containing 2
ENSMUSG00000078626	2.17939	-0.384218	1.78128	-0.215698	0.829223	0.892749	NA	NA
ENSMUSG00000027447	1674.21	-0.383888	0.295033	-1.30117	0.193201	0.3304	Cst3	cystatin C
ENSMUSG00000088090	0.890418	-0.383606	2.82898	-0.135599	0.892138	NA	NA	NA
ENSMUSG00000111753	3.40112	-0.383578	1.63908	-0.234021	0.814969	0.88269	NA	NA
ENSMUSG00000040013	14.716	-0.383565	0.832141	-0.460938	0.644843	0.759128	Fkbp6	FK506 binding protein 6
ENSMUSG00000064105	180.351	-0.383345	0.312273	-1.2276	0.219598	0.361713	Cnnm2	cyclin M2
ENSMUSG00000047880	31.0981	-0.383252	0.530335	-0.72266	0.469889	0.612963	Cxcr5	chemokine (C-X-C motif) receptor 5
ENSMUSG00000107579	0.890231	-0.383203	2.82916	-0.135448	0.892258	NA	NA	NA
ENSMUSG00000111034	4.96547	-0.383077	1.22589	-0.312489	0.754669	0.840861	NA	NA
ENSMUSG00000068860	50.893	-0.38301	0.445023	-0.860652	0.38943	0.539225	Gm128	predicted gene 128
ENSMUSG00000030086	100.505	-0.382902	0.318531	-1.20209	0.22933	0.373491	Chchd6	coiled-coil-helix-coiled-coil-helix domain containing 6
ENSMUSG00000097725	23.2254	-0.38288	0.69228	-0.553071	0.580215	0.708067	4930593A02Rik	RIKEN cDNA 4930593A02 gene
ENSMUSG00000052372	24.118	-0.382736	0.610627	-0.626791	0.530796	0.666897	Il1rapl1	interleukin 1 receptor accessory protein-like 1
ENSMUSG00000028370	198.869	-0.382729	0.293729	-1.303	0.192574	0.32975	Pappa	pregnancy-associated plasma protein A
ENSMUSG00000105460	40.4881	-0.382561	0.519619	-0.736233	0.461589	0.605805	NA	NA
ENSMUSG00000097857	288.516	-0.382485	0.356114	-1.07405	0.282799	0.433309	NA	NA
ENSMUSG00000052485	13.452	-0.382461	0.668781	-0.571878	0.567404	0.697711	Tmem171	transmembrane protein 171
ENSMUSG00000061048	9583.69	-0.382421	0.359517	-1.06371	0.28746	0.438222	Cdh3	cadherin 3
ENSMUSG00000048191	851.629	-0.382204	0.311177	-1.22825	0.219352	0.361502	Muc6	mucin 6, gastric
ENSMUSG00000107857	7.74351	-0.382112	0.998551	-0.382666	0.701967	0.802057	NA	NA
ENSMUSG00000023267	16.7776	-0.382055	0.881618	-0.433357	0.664755	0.774033	Gabrr2	gamma-aminobutyric acid (GABA) C receptor, subunit rho 2
ENSMUSG00000109970	14.7838	-0.381984	0.744587	-0.513015	0.607941	0.730551	NA	NA
ENSMUSG00000109045	175.338	-0.381628	0.346424	-1.10162	0.270626	0.420081	NA	NA
ENSMUSG00000109017	6.40499	-0.381558	1.20941	-0.31549	0.75239	0.839216	NA	NA
ENSMUSG00000043719	129.728	-0.381502	0.31879	-1.19672	0.231417	0.375903	Col6a6	collagen, type VI, alpha 6
ENSMUSG00000044365	44.4853	-0.381381	0.472632	-0.80693	0.419707	0.567771	Cxxc4	CXXC finger 4
ENSMUSG00000105929	32.9912	-0.381355	0.562626	-0.677813	0.49789	0.638123	NA	NA
ENSMUSG00000082253	4.22746	-0.381337	1.21162	-0.314733	0.752964	0.839671	NA	NA
ENSMUSG00000015501	2427.72	-0.381227	0.261041	-1.46041	0.144177	0.267458	Hivep2	human immunodeficiency virus type I enhancer binding protein 2
ENSMUSG00000107358	8.11053	-0.38116	0.993485	-0.38366	0.70123	0.801491	NA	NA
ENSMUSG00000090631	4.26951	-0.381054	1.12062	-0.340037	0.733828	0.825654	Olfr456	olfactory receptor 456
ENSMUSG00000024670	13.1638	-0.380939	0.854878	-0.445607	0.655881	0.767434	Cd6	CD6 antigen
ENSMUSG00000051048	67.573	-0.380511	0.515475	-0.738176	0.460407	0.604775	P4ha3	procollagen-proline, 2-oxoglutarate 4-dioxygenase (proline 4-hydroxylase), alpha polypeptide III
ENSMUSG00000024105	10.1553	-0.380326	1.06293	-0.357808	0.720487	0.815229	Themis3	thymocyte selection associated family member 3
ENSMUSG00000022584	19.7283	-0.380292	0.736853	-0.516102	0.605783	0.728871	Ly6c2	lymphocyte antigen 6 complex, locus C2
ENSMUSG00000100998	2.36424	-0.380141	1.82841	-0.207908	0.835301	0.897063	NA	NA
ENSMUSG00000088352	5.42154	-0.380134	1.10253	-0.344783	0.730257	0.823105	NA	NA
ENSMUSG00000033409	27.7099	-0.380094	0.577088	-0.658641	0.510127	0.649034	Syce1l	synaptonemal complex central element protein 1 like
ENSMUSG00000071691	24.1233	-0.380018	0.537002	-0.707667	0.479152	0.621394	Gm960	predicted gene 960
ENSMUSG00000093763	1.5908	-0.37987	2.10619	-0.180359	0.856871	NA	Mir5626	microRNA 5626
ENSMUSG00000111375	55.1769	-0.379785	0.464559	-0.817517	0.413633	0.561896	A830010M20Rik	RIKEN cDNA A830010M20 gene
ENSMUSG00000082485	2.02645	-0.379727	1.80564	-0.2103	0.833434	0.895931	NA	NA
ENSMUSG00000096221	31.8982	-0.379682	0.541227	-0.70152	0.482979	0.624565	NA	NA
ENSMUSG00000086144	2.63496	-0.379593	1.59358	-0.238202	0.811724	0.880578	NA	NA
ENSMUSG00000039081	269.207	-0.379569	0.28859	-1.31525	0.188425	0.324942	Zfp503	zinc finger protein 503
ENSMUSG00000052293	9.18458	-0.37944	0.846134	-0.448439	0.653836	0.765824	Taf9	TATA-box binding protein associated factor 9
ENSMUSG00000109005	393.011	-0.379273	0.329955	-1.14947	0.250363	0.397981	NA	NA
ENSMUSG00000099033	2.59227	-0.379131	1.55731	-0.243453	0.807655	0.878171	Mir7013	microRNA 7013
ENSMUSG00000085558	51.0235	-0.378976	0.44363	-0.854261	0.39296	0.542616	NA	NA
ENSMUSG00000093744	2.46115	-0.378831	1.70727	-0.221892	0.824398	0.889411	NA	NA
ENSMUSG00000064761	1.98313	-0.378808	1.98181	-0.191143	0.848414	0.905333	NA	NA
ENSMUSG00000106473	5.36835	-0.378748	1.12252	-0.337407	0.73581	0.827097	NA	NA
ENSMUSG00000022893	3620.82	-0.378551	0.267726	-1.41395	0.157377	0.28508	Adamts1	a disintegrin-like and metallopeptidase (reprolysin type) with thrombospondin type 1 motif, 1
ENSMUSG00000104309	3.90193	-0.378511	1.17748	-0.32146	0.747862	0.835999	NA	NA
ENSMUSG00000025161	49.6082	-0.378389	0.513833	-0.736404	0.461485	0.605734	Slc16a3	solute carrier family 16 (monocarboxylic acid transporters), member 3
ENSMUSG00000084507	8.31489	-0.377925	0.849133	-0.445071	0.656268	0.767764	NA	NA
ENSMUSG00000111238	1.62714	-0.377681	1.95295	-0.19339	0.846654	NA	NA	NA
ENSMUSG00000098645	3.48311	-0.377644	1.35585	-0.27853	0.780606	0.859429	NA	NA
ENSMUSG00000007950	44.5096	-0.377587	0.488312	-0.773249	0.439375	0.586191	Abhd8	abhydrolase domain containing 8
ENSMUSG00000069998	17.548	-0.377538	0.918409	-0.411078	0.681015	0.78596	Olfr372	olfactory receptor 372
ENSMUSG00000103580	8.30645	-0.377489	0.854031	-0.442009	0.658483	0.769494	NA	NA
ENSMUSG00000024299	268.627	-0.377387	0.257355	-1.46641	0.142537	0.265155	Adamts10	a disintegrin-like and metallopeptidase (reprolysin type) with thrombospondin type 1 motif, 10
ENSMUSG00000026354	59.697	-0.377364	0.443935	-0.850044	0.3953	0.544807	Lct	lactase
ENSMUSG00000082758	4.44298	-0.377289	1.19536	-0.315628	0.752285	0.839155	NA	NA
ENSMUSG00000041377	8.88869	-0.376947	0.905055	-0.416491	0.677051	0.783172	Ninj2	ninjurin 2
ENSMUSG00000000359	15.5064	-0.376858	0.771075	-0.488744	0.625023	0.743372	Rem1	rad and gem related GTP binding protein 1
ENSMUSG00000090230	17.5361	-0.376814	0.818992	-0.460095	0.645448	0.759547	LOC108167825	uncharacterized LOC108167825
ENSMUSG00000092452	3.72806	-0.376802	1.34125	-0.280934	0.778761	0.858147	NA	NA
ENSMUSG00000022367	85.7574	-0.376695	0.518612	-0.726353	0.467623	0.611163	Has2	hyaluronan synthase 2
ENSMUSG00000090203	30.7153	-0.37663	0.494877	-0.761059	0.446622	0.592665	NA	NA
ENSMUSG00000104415	57.6308	-0.376576	0.44378	-0.848563	0.396124	0.545627	NA	NA
ENSMUSG00000097239	7.84987	-0.376528	0.855485	-0.440134	0.65984	0.770515	NA	NA
ENSMUSG00000044065	2.158	-0.376463	1.72402	-0.218363	0.827146	0.891186	NA	NA
ENSMUSG00000061298	95.7628	-0.376402	0.358667	-1.04945	0.293971	0.444875	Agbl4	ATP/GTP binding protein-like 4
ENSMUSG00000086164	23.2388	-0.376387	0.551085	-0.682992	0.494612	0.635177	NA	NA
ENSMUSG00000045007	45.9284	-0.376282	0.42865	-0.877832	0.380035	0.529924	Tubg2	tubulin, gamma 2
ENSMUSG00000094601	4.98106	-0.376177	1.08816	-0.345702	0.729567	0.82258	Gm5926	predicted gene 5926
ENSMUSG00000049583	35.6449	-0.376025	0.487564	-0.771232	0.44057	0.587228	Grm5	glutamate receptor, metabotropic 5
ENSMUSG00000088340	4.86431	-0.376013	1.54258	-0.243756	0.80742	0.878054	NA	NA
ENSMUSG00000000731	27.3865	-0.375499	0.680541	-0.551765	0.581109	0.708699	Aire	autoimmune regulator (autoimmune polyendocrinopathy candidiasis ectodermal dystrophy)
ENSMUSG00000097718	6.66971	-0.375281	0.995709	-0.376899	0.706249	0.805014	NA	NA
ENSMUSG00000093878	2.13608	-0.375249	1.58797	-0.236307	0.813194	0.881524	NA	NA
ENSMUSG00000089731	6.04084	-0.375181	1.19513	-0.313924	0.753579	0.840106	NA	NA
ENSMUSG00000095323	3.83738	-0.375075	1.29987	-0.288548	0.772927	0.853619	Mir3470a	microRNA 3470a
ENSMUSG00000020787	18.8491	-0.375059	0.700597	-0.535342	0.592413	0.717809	P2rx1	purinergic receptor P2X, ligand-gated ion channel, 1
ENSMUSG00000026963	4.02243	-0.375008	1.3774	-0.272258	0.785424	0.862322	Tmem210	transmembrane protein 210
ENSMUSG00000034460	45.5952	-0.374905	0.515265	-0.727596	0.466861	0.61058	Six4	sine oculis-related homeobox 4
ENSMUSG00000099242	2.42046	-0.374797	1.60258	-0.23387	0.815086	0.882764	NA	NA
ENSMUSG00000056606	5.10681	-0.374731	1.16729	-0.321026	0.74819	0.836212	NA	NA
ENSMUSG00000058579	5.76628	-0.374532	1.06535	-0.351559	0.725169	0.818857	Cela2a	chymotrypsin-like elastase family, member 2A
ENSMUSG00000055305	72.5239	-0.374491	0.363896	-1.02912	0.303424	0.454902	Zfp93	zinc finger protein 93
ENSMUSG00000097320	10.8751	-0.374004	0.765848	-0.488353	0.6253	0.743556	NA	NA
ENSMUSG00000087622	16.6721	-0.373988	0.745929	-0.501372	0.616109	0.736479	Gm12290	predicted gene 12290
ENSMUSG00000025329	8.48681	-0.37389	0.969283	-0.385739	0.69969	0.800329	Padi1	peptidyl arginine deiminase, type I
ENSMUSG00000008153	84.0402	-0.373825	0.515198	-0.725594	0.468088	0.61155	Clstn3	calsyntenin 3
ENSMUSG00000070315	200.074	-0.373821	0.319379	-1.17046	0.241814	0.388322	4930581F22Rik	RIKEN cDNA 4930581F22 gene
ENSMUSG00000075141	9.29153	-0.373774	0.815094	-0.458566	0.646546	0.76032	Olfr1160	olfactory receptor 1160
ENSMUSG00000081016	17.2886	-0.373771	0.772789	-0.483664	0.628624	0.746297	NA	NA
ENSMUSG00000085592	2.37726	-0.373723	1.73786	-0.215048	0.82973	0.893103	NA	NA
ENSMUSG00000062210	186.775	-0.373671	0.299188	-1.24895	0.211684	0.352242	Tnfaip8	tumor necrosis factor, alpha-induced protein 8
ENSMUSG00000079852	9.03909	-0.373497	0.88446	-0.422289	0.672814	0.780265	Klra4	killer cell lectin-like receptor, subfamily A, member 4
ENSMUSG00000096374	2.13259	-0.373249	1.65103	-0.22607	0.821147	0.887098	Gm6664	predicted gene 6664
ENSMUSG00000081531	1.66254	-0.373166	1.92879	-0.193471	0.84659	NA	NA	NA
ENSMUSG00000103700	6.17166	-0.373141	1.11756	-0.333889	0.738463	0.829087	NA	NA
ENSMUSG00000074237	10.2263	-0.373084	1.12091	-0.33284	0.739255	0.829609	NA	NA
ENSMUSG00000046314	114.878	-0.373078	0.379936	-0.981951	0.326124	0.477386	Stxbp6	syntaxin binding protein 6 (amisyn)
ENSMUSG00000021675	78.6525	-0.373072	0.387798	-0.962028	0.336036	0.487393	F2rl2	coagulation factor II (thrombin) receptor-like 2
ENSMUSG00000108530	29.6598	-0.373064	0.656114	-0.568597	0.56963	0.69965	4930429H19Rik	RIKEN cDNA 4930429H19 gene
ENSMUSG00000111661	3.12486	-0.372812	1.37338	-0.271455	0.786041	0.862767	NA	NA
ENSMUSG00000038165	8.74954	-0.372795	1.08741	-0.34283	0.731727	0.824101	1700022A21Rik	glycerol-3-phosphate dehydrogenase 1-like pseudogene
ENSMUSG00000051379	3316.45	-0.372791	0.258911	-1.43984	0.149912	0.275	Flrt3	fibronectin leucine rich transmembrane protein 3
ENSMUSG00000026596	2144.9	-0.37273	0.231671	-1.60888	0.107643	0.217094	Abl2	v-abl Abelson murine leukemia viral oncogene 2 (arg, Abelson-related gene)
ENSMUSG00000089706	94.4729	-0.372686	0.347462	-1.0726	0.283453	0.434076	B230216N24Rik	RIKEN cDNA B230216N24 gene
ENSMUSG00000052415	107.994	-0.372196	0.839065	-0.443584	0.657343	0.768589	Tchh	trichohyalin
ENSMUSG00000088299	0.961399	-0.372083	2.53367	-0.146856	0.883246	NA	NA	NA
ENSMUSG00000101899	0.961399	-0.372083	2.53367	-0.146856	0.883246	NA	NA	NA
ENSMUSG00000034037	196.001	-0.372079	0.397856	-0.93521	0.34968	0.500521	Fgd5	FYVE, RhoGEF and PH domain containing 5
ENSMUSG00000022636	4361.79	-0.371994	0.288947	-1.28741	0.197952	0.336133	Alcam	activated leukocyte cell adhesion molecule
ENSMUSG00000007457	0.961211	-0.37171	2.5338	-0.146701	0.883368	NA	NA	NA
ENSMUSG00000037216	26.1732	-0.371681	0.595083	-0.624587	0.532242	0.668072	Lipt1	lipoyltransferase 1
ENSMUSG00000024891	51.3717	-0.371459	0.393066	-0.94503	0.344644	0.495852	Slc29a2	solute carrier family 29 (nucleoside transporters), member 2
ENSMUSG00000092760	4.97617	-0.371421	1.24156	-0.299155	0.764822	0.847813	NA	NA
ENSMUSG00000084776	4.33946	-0.371033	1.12178	-0.330753	0.740831	0.830675	NA	NA
ENSMUSG00000075046	18.5664	-0.371029	0.742739	-0.499541	0.617398	0.737436	Dux	double homeobox
ENSMUSG00000089890	12.414	-0.371027	0.811865	-0.457006	0.647667	0.761033	NA	NA
ENSMUSG00000097855	126.184	-0.371019	0.375897	-0.987021	0.323632	0.475066	A930007I19Rik	RIKEN cDNA A930007I19 gene
ENSMUSG00000025537	35.0315	-0.370986	0.546246	-0.679156	0.497039	0.637501	Phkg1	phosphorylase kinase gamma 1
ENSMUSG00000021234	72.6139	-0.370962	0.43765	-0.847622	0.396649	0.546	Fam161b	family with sequence similarity 161, member B
ENSMUSG00000074619	22.1914	-0.370907	0.571836	-0.648625	0.516581	0.655061	1700034I23Rik	FUN14 domain containing 2 pseudogene
ENSMUSG00000020428	5.69471	-0.370867	1.27335	-0.291252	0.770859	0.852159	Gabra6	gamma-aminobutyric acid (GABA) A receptor, subunit alpha 6
ENSMUSG00000086821	10.0794	-0.370823	0.84943	-0.436555	0.662434	0.772436	NA	NA
ENSMUSG00000106656	1.33436	-0.370444	2.08878	-0.177349	0.859234	NA	NA	NA
ENSMUSG00000111346	6.64279	-0.370414	1.07992	-0.343002	0.731597	0.824032	NA	NA
ENSMUSG00000083435	6.47587	-0.370314	1.1114	-0.333195	0.738987	0.829446	NA	NA
ENSMUSG00000104175	13.406	-0.370302	0.858092	-0.431542	0.666075	0.775248	NA	NA
ENSMUSG00000081464	7.66885	-0.370087	1.18309	-0.312814	0.754422	0.840688	NA	NA
ENSMUSG00000074001	21.7496	-0.369962	0.685251	-0.539892	0.589271	0.715375	Klhl40	kelch-like 40
ENSMUSG00000087348	20.5204	-0.369691	0.849811	-0.435027	0.663543	0.773343	NA	NA
ENSMUSG00000105726	97.3242	-0.369651	0.374213	-0.987809	0.323246	0.47474	NA	NA
ENSMUSG00000111225	3.70353	-0.369283	1.45384	-0.254005	0.799492	0.872353	NA	NA
ENSMUSG00000110993	153.034	-0.369016	0.330478	-1.11661	0.26416	0.412844	NA	NA
ENSMUSG00000020928	33.2705	-0.368925	0.521484	-0.707453	0.479285	0.6215	Higd1b	HIG1 domain family, member 1B
ENSMUSG00000001053	60.3272	-0.368873	0.425216	-0.867494	0.385672	0.53552	N4bp3	NEDD4 binding protein 3
ENSMUSG00000079428	29.2622	-0.36875	0.749744	-0.491835	0.622836	0.741759	Tceal7	transcription elongation factor A (SII)-like 7
ENSMUSG00000086816	6.76108	-0.368567	1.00009	-0.368534	0.712475	0.809316	NA	NA
ENSMUSG00000039209	2.9082	-0.368286	1.35146	-0.272509	0.785231	0.862228	Rpl39l	ribosomal protein L39-like
ENSMUSG00000035200	36.8253	-0.368238	0.539282	-0.68283	0.494714	0.635264	Chrnb4	cholinergic receptor, nicotinic, beta polypeptide 4
ENSMUSG00000087859	3.15552	-0.368003	1.56949	-0.234473	0.814618	0.882493	NA	NA
ENSMUSG00000091752	5.12937	-0.367948	1.34213	-0.274152	0.783968	0.861395	NA	NA
ENSMUSG00000111793	77.6013	-0.367924	0.381373	-0.964736	0.334677	0.486116	NA	NA
ENSMUSG00000084314	7.09729	-0.367858	0.919612	-0.400015	0.689146	0.791967	NA	NA
ENSMUSG00000095493	6.15348	-0.367855	1.14129	-0.322316	0.747213	0.835401	A630023A22Rik	RIKEN cDNA A630023A22 gene
ENSMUSG00000085742	9.85872	-0.367529	0.86512	-0.42483	0.67096	0.778837	NA	NA
ENSMUSG00000073600	62.6687	-0.367326	0.407166	-0.902152	0.366976	0.51721	Prob1	proline rich basic protein 1
ENSMUSG00000108339	2.64703	-0.367212	1.43882	-0.255218	0.798554	0.871824	NA	NA
ENSMUSG00000047656	100.013	-0.367149	0.333845	-1.09976	0.271437	0.421	Trpt1	tRNA phosphotransferase 1
ENSMUSG00000085289	26.1709	-0.366784	0.546834	-0.670741	0.502386	0.642036	NA	NA
ENSMUSG00000108526	55.6483	-0.366776	0.426451	-0.860067	0.389752	0.53959	NA	NA
ENSMUSG00000099083	4900.93	-0.366756	0.243332	-1.50722	0.131754	0.251101	Atf7	activating transcription factor 7
ENSMUSG00000073538	24.4848	-0.36666	0.693764	-0.528509	0.597146	0.72149	NA	NA
ENSMUSG00000081745	10.0648	-0.366557	0.797849	-0.459431	0.645925	0.759864	NA	NA
ENSMUSG00000081301	17.5015	-0.366532	0.722076	-0.507609	0.611728	0.733428	NA	NA
ENSMUSG00000096908	5.5915	-0.366531	1.11472	-0.328808	0.742301	0.831801	NA	NA
ENSMUSG00000108693	83.1467	-0.366507	0.406483	-0.901652	0.367242	0.517493	NA	NA
ENSMUSG00000040533	27.54	-0.366317	0.722042	-0.507335	0.61192	0.733579	Matn1	matrilin 1, cartilage matrix protein
ENSMUSG00000090015	113.762	-0.366265	0.301288	-1.21567	0.224112	0.367031	Gm15446	predicted gene 15446
ENSMUSG00000090666	4.18415	-0.366224	1.20431	-0.304094	0.761056	0.845353	NA	NA
ENSMUSG00000039834	574.394	-0.366146	0.264731	-1.38309	0.166638	0.297369	Zfp335	zinc finger protein 335
ENSMUSG00000038523	10.4229	-0.366044	0.807435	-0.453342	0.650302	0.763248	1700003F12Rik	RIKEN cDNA 1700003F12 gene
ENSMUSG00000057897	88.2111	-0.366029	0.416783	-0.878225	0.379822	0.529687	Camk2b	calcium/calmodulin-dependent protein kinase II, beta
ENSMUSG00000081654	0.961586	-0.366006	2.73388	-0.133878	0.893499	NA	NA	NA
ENSMUSG00000095065	0.961586	-0.366006	2.73388	-0.133878	0.893499	NA	NA	NA
ENSMUSG00000025221	37.7774	-0.36583	0.657322	-0.556546	0.577838	0.706437	Kcnip2	Kv channel-interacting protein 2
ENSMUSG00000096995	46.9934	-0.365567	0.389682	-0.938116	0.348185	0.49924	2810029C07Rik	RIKEN cDNA 2810029C07 gene
ENSMUSG00000096269	6.19811	-0.365464	0.923868	-0.395581	0.692414	0.794689	NA	NA
ENSMUSG00000087222	33.2419	-0.365412	0.531605	-0.687376	0.491846	0.632501	NA	NA
ENSMUSG00000028573	161.21	-0.365351	0.299931	-1.21812	0.223179	0.365995	Fggy	FGGY carbohydrate kinase domain containing
ENSMUSG00000000078	13471.9	-0.364965	0.252949	-1.44284	0.149065	0.273862	Klf6	Kruppel-like factor 6
ENSMUSG00000006301	2080.81	-0.364902	0.246776	-1.47867	0.139227	0.26069	Tmbim1	transmembrane BAX inhibitor motif containing 1
ENSMUSG00000087228	3.10328	-0.364793	1.40277	-0.260053	0.794823	0.869123	NA	NA
ENSMUSG00000051548	3.78665	-0.364715	1.23468	-0.295392	0.767694	0.849942	NA	NA
ENSMUSG00000105472	82.8144	-0.364618	0.377687	-0.965399	0.334345	0.485826	NA	NA
ENSMUSG00000021057	163.821	-0.364497	0.34273	-1.06351	0.287551	0.438323	Akap5	A kinase (PRKA) anchor protein 5
ENSMUSG00000049858	303.147	-0.364153	0.33692	-1.08083	0.279773	0.429941	Suox	sulfite oxidase
ENSMUSG00000105843	35.4149	-0.364084	0.487677	-0.746567	0.455325	0.600404	NA	NA
ENSMUSG00000087207	27.2919	-0.364049	0.558887	-0.651382	0.5148	0.653365	NA	NA
ENSMUSG00000062564	11.3902	-0.363794	0.931949	-0.390358	0.696272	0.797716	Tex28	testis expressed 28
ENSMUSG00000032292	21.1008	-0.363701	0.664545	-0.547293	0.584177	0.711314	Nr2e3	nuclear receptor subfamily 2, group E, member 3
ENSMUSG00000081018	2.04921	-0.363535	1.7751	-0.204796	0.837731	0.898546	NA	NA
ENSMUSG00000108732	51.6283	-0.363526	0.475571	-0.764399	0.444629	0.590747	NA	NA
ENSMUSG00000026405	56.6793	-0.363449	0.498974	-0.728394	0.466373	0.610203	C4bp	complement component 4 binding protein
ENSMUSG00000084052	9.76629	-0.363382	0.788459	-0.460876	0.644887	0.759156	NA	NA
ENSMUSG00000108035	15.501	-0.363198	0.793876	-0.457499	0.647313	0.76082	NA	NA
ENSMUSG00000027536	477.288	-0.363134	0.277661	-1.30783	0.19093	0.327717	Chmp4c	charged multivesicular body protein 4C
ENSMUSG00000062309	24.3863	-0.363092	0.617093	-0.588392	0.556269	0.68811	Rpp25	ribonuclease P/MRP 25 subunit
ENSMUSG00000032259	36.5606	-0.363083	0.524014	-0.692887	0.48838	0.62935	Drd2	dopamine receptor D2
ENSMUSG00000057234	83.7361	-0.363044	0.36371	-0.998168	0.318198	0.469671	Mettl15	methyltransferase like 15
ENSMUSG00000075706	318.585	-0.36296	0.324351	-1.11904	0.263125	0.411841	Gpx4	glutathione peroxidase 4
ENSMUSG00000104150	69.1527	-0.362942	0.449591	-0.807271	0.41951	0.567589	NA	NA
ENSMUSG00000004661	143.421	-0.362921	0.38744	-0.936715	0.348905	0.499862	Arid3b	AT rich interactive domain 3B (BRIGHT-like)
ENSMUSG00000029410	47.4507	-0.362807	0.415923	-0.872294	0.383048	0.53305	Ppef2	protein phosphatase, EF hand calcium-binding domain 2
ENSMUSG00000021557	868.926	-0.362724	0.223168	-1.62534	0.104089	0.211747	Agtpbp1	ATP/GTP binding protein 1
ENSMUSG00000032583	161.646	-0.36265	0.317723	-1.1414	0.253701	0.40153	Mon1a	MON1 homolog A, secretory traffciking associated
ENSMUSG00000109041	15.2323	-0.362229	0.750205	-0.48284	0.62921	0.746705	NA	NA
ENSMUSG00000108126	20.8202	-0.362219	0.57469	-0.630285	0.528508	0.664828	NA	NA
ENSMUSG00000039680	174.693	-0.362191	0.40973	-0.883973	0.376711	0.526529	Mrps6	mitochondrial ribosomal protein S6
ENSMUSG00000107102	72.1743	-0.362185	0.439924	-0.823291	0.410343	0.558778	NA	NA
ENSMUSG00000076526	6.88002	-0.362169	1.11764	-0.324048	0.745902	0.834317	NA	NA
ENSMUSG00000039713	366.983	-0.362131	0.301209	-1.20226	0.229263	0.373416	Plekhg5	pleckstrin homology domain containing, family G (with RhoGef domain) member 5
ENSMUSG00000090263	15.897	-0.362127	0.835507	-0.433422	0.664708	0.774013	D730045A05Rik	RIKEN cDNA D730045A05 gene
ENSMUSG00000074890	113.704	-0.362017	0.377907	-0.957954	0.338086	0.489185	Lcmt2	leucine carboxyl methyltransferase 2
ENSMUSG00000083510	1.57592	-0.361962	2.11067	-0.171491	0.863837	NA	NA	NA
ENSMUSG00000073144	6.85866	-0.36169	0.964144	-0.375141	0.707555	0.805755	4930599N23Rik	RIKEN cDNA 4930599N23 gene
ENSMUSG00000102013	14.6685	-0.361428	0.721649	-0.500837	0.616486	0.736751	E330023G01Rik	RIKEN cDNA E330023G01 gene
ENSMUSG00000020886	123.443	-0.361417	0.380193	-0.950615	0.3418	0.492748	Dlg4	discs large MAGUK scaffold protein 4
ENSMUSG00000104454	15.4192	-0.361355	0.913654	-0.395505	0.69247	0.794728	NA	NA
ENSMUSG00000069236	19.2692	-0.361246	0.692431	-0.521707	0.601875	0.725738	NA	NA
ENSMUSG00000098539	3.65759	-0.361064	1.28031	-0.282012	0.777934	0.857524	Mir133c	microRNA 133c
ENSMUSG00000051242	15.2481	-0.360937	0.645228	-0.559395	0.575892	0.704717	Pcdhb9	protocadherin beta 9
ENSMUSG00000041512	1.57959	-0.360679	1.97179	-0.18292	0.854861	NA	NA	NA
ENSMUSG00000044286	27.4892	-0.360658	0.592206	-0.609008	0.542519	0.676887	Olfr221	olfactory receptor 221
ENSMUSG00000040712	532.451	-0.36047	0.286093	-1.25998	0.207678	0.347488	Camta2	calmodulin binding transcription activator 2
ENSMUSG00000095369	27.7975	-0.360444	0.672483	-0.535989	0.591966	0.717527	Gm21859	predicted gene, 21859
ENSMUSG00000097417	12.4508	-0.360259	0.811266	-0.444071	0.656992	0.768316	NA	NA
ENSMUSG00000044244	280.288	-0.360259	0.292232	-1.23278	0.217657	0.359453	Il20rb	interleukin 20 receptor beta
ENSMUSG00000052957	833.893	-0.360156	0.349572	-1.03028	0.302881	0.454296	Gas1	growth arrest specific 1
ENSMUSG00000007682	57.1446	-0.359974	0.398573	-0.903157	0.366443	0.516685	Dio2	deiodinase, iodothyronine, type II
ENSMUSG00000015890	109.212	-0.359808	0.368401	-0.976675	0.32873	0.480279	Amdhd1	amidohydrolase domain containing 1
ENSMUSG00000087653	3.19084	-0.359689	1.42759	-0.251955	0.801076	0.873342	NA	NA
ENSMUSG00000102719	99.1526	-0.359668	0.407876	-0.881806	0.377882	0.527746	NA	NA
ENSMUSG00000105917	9.4564	-0.359309	0.822725	-0.43673	0.662307	0.772336	NA	NA
ENSMUSG00000073976	12.7425	-0.359264	0.682846	-0.526127	0.5988	0.722987	1700026J12Rik	RIKEN cDNA 1700026J12 gene
ENSMUSG00000069835	51.2744	-0.35924	0.482023	-0.745275	0.456105	0.601022	Sat2	spermidine/spermine N1-acetyl transferase 2
ENSMUSG00000089073	13.1471	-0.359083	0.817245	-0.439383	0.660384	0.770954	NA	NA
ENSMUSG00000049134	65.5414	-0.359	0.372393	-0.964036	0.335028	0.48651	Nrap	nebulin-related anchoring protein
ENSMUSG00000089346	6.21276	-0.358579	1.13569	-0.315738	0.752202	0.839155	NA	NA
ENSMUSG00000102635	35.3384	-0.358516	0.440268	-0.814314	0.415465	0.56349	NA	NA
ENSMUSG00000087291	23.7201	-0.358466	0.73107	-0.490331	0.6239	0.742615	NA	NA
ENSMUSG00000035370	49.9585	-0.358342	0.496101	-0.722317	0.470099	0.613151	NA	NA
ENSMUSG00000026409	288.911	-0.358322	0.290594	-1.23307	0.217551	0.359343	Pfkfb2	6-phosphofructo-2-kinase/fructose-2,6-biphosphatase 2
ENSMUSG00000018008	33.1378	-0.358305	0.622497	-0.575593	0.56489	0.695485	Cyth4	cytohesin 4
ENSMUSG00000035161	1898.96	-0.358214	0.294241	-1.21742	0.223444	0.366285	Ints6	integrator complex subunit 6
ENSMUSG00000053166	11.6461	-0.358149	0.774011	-0.462718	0.643567	0.758137	Cdh22	cadherin 22
ENSMUSG00000017734	83.367	-0.358119	0.337521	-1.06103	0.288678	0.43953	Dbndd2	dysbindin (dystrobrevin binding protein 1) domain containing 2
ENSMUSG00000039296	38.4139	-0.358049	0.663825	-0.539372	0.58963	0.715692	Spdye4a	speedy/RINGO cell cycle regulator family, member E4A
ENSMUSG00000102463	2.3625	-0.358003	1.7022	-0.210318	0.833419	0.895931	NA	NA
ENSMUSG00000080950	11.8827	-0.357712	0.713218	-0.501547	0.615986	0.736428	NA	NA
ENSMUSG00000097095	4.93105	-0.357666	1.14927	-0.311213	0.755639	0.841653	NA	NA
ENSMUSG00000103343	143.222	-0.357592	0.307948	-1.16121	0.245556	0.39262	NA	NA
ENSMUSG00000085891	27.7024	-0.357584	0.542383	-0.659282	0.509715	0.648614	Gm14634	predicted gene 14634
ENSMUSG00000036478	6611.68	-0.357575	0.250147	-1.42946	0.152872	0.278991	Btg1	B cell translocation gene 1, anti-proliferative
ENSMUSG00000092182	76.3443	-0.357236	0.49353	-0.72384	0.469164	0.612484	NA	NA
ENSMUSG00000102474	75.0168	-0.357185	0.365225	-0.977985	0.328081	0.479485	NA	NA
ENSMUSG00000111662	64.9046	-0.356975	0.418677	-0.852626	0.393867	0.543437	NA	NA
ENSMUSG00000102497	1.18048	-0.356939	2.36409	-0.150984	0.879988	NA	NA	NA
ENSMUSG00000031079	67.4052	-0.356794	0.386935	-0.922102	0.356475	0.507372	Zfp300	zinc finger protein 300
ENSMUSG00000051616	2.73149	-0.356694	1.58004	-0.22575	0.821396	0.887315	C230029F24Rik	RIKEN cDNA C230029F24 gene
ENSMUSG00000038539	87.5733	-0.356669	0.380419	-0.937569	0.348466	0.499434	Atf5	activating transcription factor 5
ENSMUSG00000062410	37.1589	-0.356635	0.6012	-0.593206	0.553043	0.685579	Hsd3b3	hydroxy-delta-5-steroid dehydrogenase, 3 beta- and steroid delta-isomerase 3
ENSMUSG00000103867	28.9901	-0.356522	0.514594	-0.692821	0.488422	0.62938	NA	NA
ENSMUSG00000026621	41.2365	-0.356476	0.48886	-0.729198	0.465881	0.609793	2019-03-01	mitochondrial amidoxime reducing component 1
ENSMUSG00000037280	52.3622	-0.356441	0.393232	-0.90644	0.364703	0.514879	Galnt6	polypeptide N-acetylgalactosaminyltransferase 6
ENSMUSG00000111416	3.68804	-0.356433	1.31693	-0.270654	0.786657	0.863184	NA	NA
ENSMUSG00000107903	6.07976	-0.356359	1.28165	-0.278048	0.780976	0.859589	NA	NA
ENSMUSG00000090408	2.35822	-0.356343	1.70583	-0.208898	0.834528	0.896607	NA	NA
ENSMUSG00000029162	82.1344	-0.356332	0.396358	-0.899015	0.368645	0.518947	Khk	ketohexokinase
ENSMUSG00000096967	59.6665	-0.356228	0.382516	-0.931278	0.35171	0.50253	NA	NA
ENSMUSG00000103937	433.667	-0.356131	0.311466	-1.1434	0.252872	0.400542	NA	NA
ENSMUSG00000047686	11.2819	-0.356115	0.874564	-0.407192	0.683867	0.788041	Rtl3	retrotransposon Gag like 3
ENSMUSG00000078491	9.12229	-0.35594	0.82669	-0.43056	0.666788	0.775731	Gm13090	predicted gene 13090
ENSMUSG00000103085	164.813	-0.35567	0.381591	-0.932071	0.3513	0.502133	NA	NA
ENSMUSG00000028950	33.5398	-0.355523	0.499727	-0.711434	0.476815	0.619285	Tas1r1	taste receptor, type 1, member 1
ENSMUSG00000085457	51.0804	-0.355454	0.560251	-0.634455	0.525784	0.662532	1110046J04Rik	RIKEN cDNA 1110046J04 gene
ENSMUSG00000087242	42.6258	-0.355317	0.500093	-0.710502	0.477393	0.619793	NA	NA
ENSMUSG00000070796	25.4733	-0.355263	0.580969	-0.611501	0.540868	0.675602	Psg21	pregnancy-specific glycoprotein 21
ENSMUSG00000075185	1.34439	-0.355193	1.95672	-0.181524	0.855956	NA	Olfr1061	olfactory receptor 1061
ENSMUSG00000088208	2.49352	-0.355187	1.42769	-0.248784	0.803528	0.875139	NA	NA
ENSMUSG00000034818	66.4592	-0.355184	0.560689	-0.633478	0.526422	0.663062	Celf5	CUGBP, Elav-like family member 5
ENSMUSG00000087681	1.26974	-0.355141	2.28642	-0.155326	0.876564	NA	NA	NA
ENSMUSG00000020226	25.11	-0.354991	0.641026	-0.553786	0.579726	0.707729	Slc5a4b	solute carrier family 5 (neutral amino acid transporters, system A), member 4b
ENSMUSG00000103931	8.91912	-0.354988	0.913158	-0.388748	0.697463	0.798655	NA	NA
ENSMUSG00000030670	79.1017	-0.354877	0.3561	-0.996565	0.318976	0.470459	Cyp2r1	cytochrome P450, family 2, subfamily r, polypeptide 1
ENSMUSG00000064850	2.89286	-0.354747	1.71547	-0.206793	0.836172	0.897636	NA	NA
ENSMUSG00000036027	13.288	-0.354647	0.803198	-0.441544	0.658819	0.769716	1810046K07Rik	RIKEN cDNA 1810046K07 gene
ENSMUSG00000107179	2.50781	-0.354608	1.70343	-0.208173	0.835094	0.896952	NA	NA
ENSMUSG00000036186	25.2556	-0.354528	0.556516	-0.637049	0.524093	0.661251	Fam69b	family with sequence similarity 69, member B
ENSMUSG00000087436	4.61027	-0.354345	1.31934	-0.268578	0.788254	0.864497	NA	NA
ENSMUSG00000023092	486.277	-0.354339	0.280136	-1.26488	0.205913	0.345462	Fhl1	four and a half LIM domains 1
ENSMUSG00000041255	14.5547	-0.354308	0.752798	-0.470655	0.637887	0.753999	Tmco5b	transmembrane and coiled-coil domains 5B
ENSMUSG00000085307	68.3493	-0.35428	0.533678	-0.663845	0.506789	0.645924	NA	NA
ENSMUSG00000041298	530.757	-0.354214	0.313625	-1.12942	0.258721	0.407054	Katnal1	katanin p60 subunit A-like 1
ENSMUSG00000107289	3.36428	-0.354157	1.6	-0.221348	0.824822	0.889625	NA	NA
ENSMUSG00000036867	36.1781	-0.354129	0.489509	-0.723438	0.469411	0.612601	Smad6	SMAD family member 6
ENSMUSG00000101210	77.9386	-0.353855	0.500991	-0.706311	0.479995	0.622091	NA	NA
ENSMUSG00000110064	3.34644	-0.353824	1.44255	-0.245277	0.806242	0.877097	NA	NA
ENSMUSG00000008734	553.944	-0.353806	0.275338	-1.28498	0.198798	0.337158	Gprc5b	G protein-coupled receptor, family C, group 5, member B
ENSMUSG00000077846	6.21542	-0.353624	0.943027	-0.374988	0.707669	0.805808	NA	NA
ENSMUSG00000025491	27.7239	-0.353621	0.539386	-0.655599	0.512082	0.65098	Ifitm1	interferon induced transmembrane protein 1
ENSMUSG00000084504	9.96607	-0.353459	0.783369	-0.451204	0.651843	0.764443	NA	NA
ENSMUSG00000101031	5.23804	-0.353199	1.10191	-0.320535	0.748563	0.836374	Ms4a12	membrane-spanning 4-domains, subfamily A, member 12
ENSMUSG00000104822	33.5714	-0.353035	0.530184	-0.665874	0.505492	0.644785	NA	NA
ENSMUSG00000052496	128.498	-0.352817	0.336808	-1.04753	0.294854	0.445726	Pkdrej	polycystin (PKD) family receptor for egg jelly
ENSMUSG00000108226	10.8931	-0.352715	0.796837	-0.442644	0.658023	0.76917	NA	NA
ENSMUSG00000092368	6.3826	-0.35251	0.975038	-0.361534	0.7177	0.813056	NA	NA
ENSMUSG00000098893	14.3973	-0.352384	0.670839	-0.525288	0.599383	0.723437	NA	NA
ENSMUSG00000030711	73.8657	-0.351898	0.406113	-0.866504	0.386214	0.536131	Sult1a1	sulfotransferase family 1A, phenol-preferring, member 1
ENSMUSG00000081861	8.44815	-0.351835	0.939669	-0.374425	0.708088	0.806133	NA	NA
ENSMUSG00000040430	335.754	-0.351812	0.291795	-1.20568	0.227939	0.371805	Pitpnc1	phosphatidylinositol transfer protein, cytoplasmic 1
ENSMUSG00000087179	10.3706	-0.351751	0.794055	-0.442981	0.657779	0.768992	NA	NA
ENSMUSG00000100648	1.91073	-0.35174	1.9601	-0.17945	0.857584	NA	NA	NA
ENSMUSG00000028331	74.0256	-0.351331	0.36319	-0.967349	0.33337	0.48476	Trmo	tRNA methyltransferase O
ENSMUSG00000044824	16.9578	-0.351101	0.804126	-0.436625	0.662384	0.772401	Olfr545	olfactory receptor 545
ENSMUSG00000028689	248.901	-0.351014	0.263044	-1.33443	0.182063	0.31691	Ccdc163	coiled-coil domain containing 163
ENSMUSG00000093695	36.9445	-0.350915	0.544326	-0.644678	0.519136	0.65739	NA	NA
ENSMUSG00000080574	11.3901	-0.35088	0.764583	-0.458916	0.646294	0.760176	Mir466i	microRNA 466i
ENSMUSG00000030249	143.157	-0.35069	0.349932	-1.00217	0.316263	0.467701	Abcc9	ATP-binding cassette, sub-family C (CFTR/MRP), member 9
ENSMUSG00000019916	511.297	-0.350421	0.304906	-1.14928	0.250442	0.398027	P4ha1	procollagen-proline, 2-oxoglutarate 4-dioxygenase (proline 4-hydroxylase), alpha 1 polypeptide
ENSMUSG00000110755	4.55542	-0.350141	1.22039	-0.286909	0.774182	0.854593	NA	NA
ENSMUSG00000104239	52.6941	-0.350068	0.414011	-0.845552	0.397803	0.547074	NA	NA
ENSMUSG00000067941	6.37083	-0.349883	1.10819	-0.315725	0.752211	0.839155	Gm7168	predicted gene 7168
ENSMUSG00000106664	3.50202	-0.349567	1.21459	-0.287806	0.773495	0.853989	NA	NA
ENSMUSG00000045733	8.73342	-0.349441	0.858358	-0.407104	0.683932	0.788066	Sprn	shadow of prion protein
ENSMUSG00000038007	130.466	-0.349429	0.403108	-0.866837	0.386031	0.535938	Acer2	alkaline ceramidase 2
ENSMUSG00000055026	44.4993	-0.349345	0.475014	-0.735441	0.462071	0.60616	Gabrg3	gamma-aminobutyric acid (GABA) A receptor, subunit gamma 3
ENSMUSG00000021940	31.6602	-0.348982	0.625067	-0.558312	0.576631	0.705362	Ptpn20	protein tyrosine phosphatase, non-receptor type 20
ENSMUSG00000086782	74.4725	-0.34896	0.450407	-0.774764	0.438479	0.585496	E130102H24Rik	RIKEN cDNA E130102H24 gene
ENSMUSG00000108711	8.66546	-0.348958	1.04914	-0.332614	0.739426	0.82971	NA	NA
ENSMUSG00000106802	61.5594	-0.348541	0.359005	-0.970853	0.331621	0.482984	NA	NA
ENSMUSG00000093986	0.785598	-0.348451	2.74143	-0.127106	0.898857	NA	Vmn1r120	vomeronasal 1 receptor 120
ENSMUSG00000110828	1.8274	-0.34842	1.73963	-0.200284	0.841258	NA	NA	NA
ENSMUSG00000074862	20.1024	-0.34837	0.640321	-0.544054	0.586404	0.713052	BC025920	zinc finger protein pseudogene
ENSMUSG00000058153	25.6093	-0.348284	0.683728	-0.50939	0.610479	0.732474	Sez6l	seizure related 6 homolog like
ENSMUSG00000062588	9.97204	-0.348282	0.829547	-0.419846	0.674598	0.781739	NA	NA
ENSMUSG00000059595	1.80597	-0.348271	1.89208	-0.184067	0.853961	NA	Olfr935	olfactory receptor 935
ENSMUSG00000109307	14.9036	-0.347999	0.711165	-0.489336	0.624604	0.743018	NA	NA
ENSMUSG00000107227	162.608	-0.347949	0.348833	-0.997466	0.318538	0.469984	NA	NA
ENSMUSG00000083341	2.44174	-0.347758	1.69692	-0.204934	0.837623	0.898483	NA	NA
ENSMUSG00000031539	948.962	-0.347637	0.284804	-1.22062	0.222231	0.364937	Ap3m2	adaptor-related protein complex 3, mu 2 subunit
ENSMUSG00000075420	21.8048	-0.347573	0.635741	-0.546722	0.58457	0.711626	Smim6	small integral membrane protein 6
ENSMUSG00000085311	91.9224	-0.347568	0.328346	-1.05854	0.289808	0.440756	NA	NA
ENSMUSG00000030683	53.1852	-0.347458	0.491715	-0.706625	0.4798	0.621915	Sez6l2	seizure related 6 homolog like 2
ENSMUSG00000025586	523.588	-0.347188	0.300747	-1.15442	0.248328	0.395533	Cpeb1	cytoplasmic polyadenylation element binding protein 1
ENSMUSG00000032999	13.5093	-0.347153	0.654945	-0.53005	0.596077	0.720624	Nlrp4f	NLR family, pyrin domain containing 4F
ENSMUSG00000092559	9.50515	-0.346915	0.846435	-0.409854	0.681913	0.78668	NA	NA
ENSMUSG00000045581	7.13883	-0.346744	1.07309	-0.323127	0.746599	0.834868	Olfr710	olfactory receptor 710
ENSMUSG00000028949	41.998	-0.34656	0.492089	-0.704263	0.481269	0.622991	Smarcd3	SWI/SNF related, matrix associated, actin dependent regulator of chromatin, subfamily d, member 3
ENSMUSG00000097165	5.42111	-0.346526	1.04313	-0.332199	0.739739	0.829909	NA	NA
ENSMUSG00000109406	10.5201	-0.346503	0.886594	-0.390825	0.695927	0.797545	NA	NA
ENSMUSG00000038782	35.6053	-0.346381	0.544157	-0.636547	0.52442	0.661408	1700028J19Rik	RIKEN cDNA 1700028J19 gene
ENSMUSG00000030858	22.7208	-0.346265	0.713422	-0.485359	0.627422	0.745208	Fam24b	family with sequence similarity 24 member B
ENSMUSG00000024163	1203.84	-0.346258	0.242717	-1.42659	0.153698	0.280162	Mapk8ip3	mitogen-activated protein kinase 8 interacting protein 3
ENSMUSG00000089857	155.945	-0.346228	0.299021	-1.15787	0.246917	0.394087	Zfp882	zinc finger protein 882
ENSMUSG00000026358	19.7633	-0.346119	0.599466	-0.577379	0.563683	0.694396	Rgs1	regulator of G-protein signaling 1
ENSMUSG00000096117	1.9063	-0.34611	1.98721	-0.174169	0.861733	NA	NA	NA
ENSMUSG00000088453	43.2536	-0.346009	0.461853	-0.749176	0.453751	0.599098	NA	NA
ENSMUSG00000101589	8.69963	-0.346005	0.860059	-0.402304	0.687461	0.790639	NA	NA
ENSMUSG00000111308	13.682	-0.345991	0.727123	-0.475835	0.634192	0.751008	NA	NA
ENSMUSG00000035305	130.799	-0.345845	0.31951	-1.08242	0.279065	0.429158	Ror1	receptor tyrosine kinase-like orphan receptor 1
ENSMUSG00000030532	45.9904	-0.345811	0.405424	-0.852961	0.393681	0.543283	Hddc3	HD domain containing 3
ENSMUSG00000097768	23.0495	-0.345765	0.668241	-0.517426	0.604859	0.728117	NA	NA
ENSMUSG00000089583	5.31338	-0.345567	1.33853	-0.258169	0.796277	0.870206	NA	NA
ENSMUSG00000078580	99.7538	-0.345541	0.32734	-1.0556	0.29115	0.44214	E430018J23Rik	RIKEN cDNA E430018J23 gene
ENSMUSG00000034923	17.5177	-0.345309	0.861945	-0.400617	0.688702	0.79164	Ly6g6f	lymphocyte antigen 6 complex, locus G6F
ENSMUSG00000062028	16.7471	-0.345262	0.785119	-0.439758	0.660113	0.77071	Irgc1	immunity-related GTPase family, cinema 1
ENSMUSG00000040128	4940.03	-0.345259	0.255473	-1.35145	0.176551	0.310057	Pnrc1	proline-rich nuclear receptor coactivator 1
ENSMUSG00000073267	5.54931	-0.345188	1.07856	-0.320044	0.748935	0.836686	Gm1993	predicted gene 1993
ENSMUSG00000110458	5.60633	-0.345179	0.991318	-0.348202	0.727689	0.82117	NA	NA
ENSMUSG00000047657	7.47634	-0.345133	0.892178	-0.386843	0.698872	0.799814	NA	NA
ENSMUSG00000079583	10.2328	-0.345122	0.861719	-0.400504	0.688785	0.79164	Gm7073	predicted gene 7073
ENSMUSG00000042349	131.822	-0.345116	0.333664	-1.03432	0.300985	0.452435	Ikbke	inhibitor of kappaB kinase epsilon
ENSMUSG00000092431	1.31843	-0.345018	2.25114	-0.153264	0.87819	NA	NA	NA
ENSMUSG00000108422	40.6031	-0.345008	0.496974	-0.694218	0.487546	0.628716	NA	NA
ENSMUSG00000094763	8.5142	-0.344905	0.809716	-0.425958	0.670138	0.778395	Gm1647	predicted gene 1647
ENSMUSG00000090451	6.72493	-0.344839	0.936864	-0.368078	0.712815	0.809499	NA	NA
ENSMUSG00000083884	4.98304	-0.344098	1.16952	-0.294222	0.768588	0.850623	NA	NA
ENSMUSG00000097664	10.0944	-0.344027	0.876503	-0.392499	0.694689	0.796526	NA	NA
ENSMUSG00000034664	67.3809	-0.343973	0.443458	-0.775662	0.437949	0.584949	Itga2b	integrin alpha 2b
ENSMUSG00000105962	49.1863	-0.343971	0.487233	-0.705968	0.480208	0.622191	NA	NA
ENSMUSG00000111139	1.4362	-0.34386	2.22855	-0.154297	0.877375	NA	NA	NA
ENSMUSG00000036661	79.1823	-0.343855	0.347871	-0.988454	0.32293	0.474532	Dennd3	DENN/MADD domain containing 3
ENSMUSG00000030674	8.5791	-0.343724	0.902308	-0.380939	0.703249	0.802995	Qprt	quinolinate phosphoribosyltransferase
ENSMUSG00000108734	1.69162	-0.343702	1.78733	-0.1923	0.847508	NA	NA	NA
ENSMUSG00000075569	40.362	-0.343425	0.452411	-0.759099	0.447793	0.593744	Pms2	PMS1 homolog2, mismatch repair system component
ENSMUSG00000036557	70.1556	-0.34329	0.508501	-0.675103	0.49961	0.639588	Stpg4	sperm tail PG rich repeat containing 4
ENSMUSG00000036469	27.418	-0.343249	0.543736	-0.631279	0.527858	0.664185	2019-03-01	membrane-associated ring finger (C3HC4) 1
ENSMUSG00000024215	10.7387	-0.3432	0.783934	-0.437792	0.661537	0.771734	Spdef	SAM pointed domain containing ets transcription factor
ENSMUSG00000085072	18.7362	-0.343071	0.647482	-0.529854	0.596213	0.72072	NA	NA
ENSMUSG00000107528	15.6963	-0.343014	0.972595	-0.352679	0.724329	0.818262	NA	NA
ENSMUSG00000106543	16.6281	-0.342992	0.611249	-0.561132	0.574707	0.703738	NA	NA
ENSMUSG00000040740	109.005	-0.342978	0.31533	-1.08768	0.276738	0.426601	Slc25a34	solute carrier family 25, member 34
ENSMUSG00000100470	1.80125	-0.342919	1.86312	-0.184057	0.853969	NA	NA	NA
ENSMUSG00000070354	47.7399	-0.342913	0.454794	-0.753995	0.450852	0.596495	Evi2	ecotropic viral integration site 2
ENSMUSG00000074469	14.4494	-0.342881	0.749013	-0.457778	0.647112	0.760725	Gm15348	predicted gene 15348
ENSMUSG00000088400	32.2803	-0.342848	0.608078	-0.563823	0.572875	0.702363	NA	NA
ENSMUSG00000104571	192.374	-0.342764	0.355929	-0.963014	0.33554	0.486868	NA	NA
ENSMUSG00000090099	3.89407	-0.34243	1.41316	-0.242315	0.808536	0.878816	NA	NA
ENSMUSG00000045968	64.6637	-0.342239	0.41182	-0.831039	0.405952	0.55478	Teddm2	transmembrane epididymal family member 2
ENSMUSG00000021539	2.72199	-0.342072	1.75524	-0.194886	0.845482	0.903392	Lect2	leukocyte cell-derived chemotaxin 2
ENSMUSG00000041359	16.6646	-0.341548	0.96204	-0.355024	0.722571	0.816931	Tcl1	T cell lymphoma breakpoint 1
ENSMUSG00000019487	324.314	-0.3414	0.293641	-1.16264	0.244974	0.39191	Trip10	thyroid hormone receptor interactor 10
ENSMUSG00000033446	295.831	-0.341317	0.275055	-1.2409	0.214642	0.355903	Lpar6	lysophosphatidic acid receptor 6
ENSMUSG00000034903	1220.33	-0.341211	0.253685	-1.34502	0.178619	0.312594	Cobll1	Cobl-like 1
ENSMUSG00000076613	34.8201	-0.340881	0.612939	-0.556141	0.578114	0.70661	NA	NA
ENSMUSG00000084862	6.80665	-0.340857	0.909842	-0.374633	0.707933	0.806006	NA	NA
ENSMUSG00000054619	87.3019	-0.340804	0.404067	-0.843436	0.398985	0.548278	Mettl7a1	methyltransferase like 7A1
ENSMUSG00000089875	63.2842	-0.340722	0.38945	-0.87488	0.381639	0.531554	NA	NA
ENSMUSG00000087799	0.782112	-0.340304	2.74497	-0.123974	0.901336	NA	NA	NA
ENSMUSG00000085442	13.6824	-0.340267	0.656988	-0.51792	0.604514	0.727846	Gm3362	60S ribosomal protein L23a pseudogene
ENSMUSG00000086320	1.72758	-0.340214	1.86175	-0.182738	0.855003	NA	NA	NA
ENSMUSG00000100963	16.823	-0.339817	0.729038	-0.466117	0.641132	0.756267	NA	NA
ENSMUSG00000098879	1.87628	-0.339486	1.85824	-0.182692	0.85504	NA	Mir7675	microRNA 7675
ENSMUSG00000086584	33.3208	-0.339471	0.472091	-0.71908	0.472092	0.615008	NA	NA
ENSMUSG00000092997	0.781737	-0.33942	2.74535	-0.123634	0.901605	NA	NA	NA
ENSMUSG00000084083	2.42638	-0.339221	1.80799	-0.187624	0.851172	0.906927	NA	NA
ENSMUSG00000043282	15.8819	-0.339022	0.663961	-0.510605	0.609628	0.731885	Teddm1b	transmembrane epididymal protein 1B
ENSMUSG00000080710	4.85139	-0.338934	1.49727	-0.226368	0.820915	0.886991	NA	NA
ENSMUSG00000089809	851.081	-0.33888	0.25767	-1.31517	0.188453	0.324942	A930011G23Rik	RIKEN cDNA A930011G23 gene
ENSMUSG00000089648	2.65539	-0.338855	1.66245	-0.203828	0.838488	0.898988	NA	NA
ENSMUSG00000084517	2.80884	-0.338519	1.627	-0.208064	0.835179	0.897017	NA	NA
ENSMUSG00000026468	29.8465	-0.338478	0.554062	-0.610903	0.541264	0.67592	Lhx4	LIM homeobox protein 4
ENSMUSG00000026601	58.6754	-0.338393	0.379473	-0.891744	0.37253	0.522584	Axdnd1	axonemal dynein light chain domain containing 1
ENSMUSG00000083975	0.945467	-0.338332	2.56318	-0.131997	0.894987	NA	NA	NA
ENSMUSG00000083309	3.10348	-0.338294	1.6721	-0.202317	0.839669	0.899702	NA	NA
ENSMUSG00000079271	0.108471	-0.338294	3.81695	-0.0886294	0.929376	NA	1700049E17Rik1	RIKEN cDNA 1700049E17 gene, gene 1
ENSMUSG00000095716	0.108471	-0.338294	3.81695	-0.0886294	0.929376	NA	Btbd35f10	BTB domain containing 35, family member 10
ENSMUSG00000094352	0.128076	-0.338294	3.81695	-0.0886294	0.929376	NA	Btbd35f19	BTB domain containing 35, family member 19
ENSMUSG00000065956	0.108471	-0.338294	3.81695	-0.0886294	0.929376	NA	Defa37	defensin, alpha, 37
ENSMUSG00000072675	0.108471	-0.338294	3.81695	-0.0886294	0.929376	NA	Duxbl2	double homeobox B-like 2
ENSMUSG00000096697	0.128076	-0.338294	3.81695	-0.0886294	0.929376	NA	Esp23	exocrine gland secreted peptide 23
ENSMUSG00000095886	0.108471	-0.338294	3.81695	-0.0886294	0.929376	NA	Esp38	exocrine gland secreted peptide 38
ENSMUSG00000047197	0.108471	-0.338294	3.81695	-0.0886294	0.929376	NA	Gjd3	gap junction protein, delta 3
ENSMUSG00000096488	0.128076	-0.338294	3.81695	-0.0886294	0.929376	NA	Gm10409	predicted pseudogene 8348
ENSMUSG00000094759	0.108471	-0.338294	3.81695	-0.0886294	0.929376	NA	Gm10487	predicted gene 10487
ENSMUSG00000081501	0.128076	-0.338294	3.81695	-0.0886294	0.929376	NA	Gm13286	predicted gene 13286
ENSMUSG00000087160	0.108471	-0.338294	3.81695	-0.0886294	0.929376	NA	Gm16336	predicted gene 16336
ENSMUSG00000104627	0.128076	-0.338294	3.81695	-0.0886294	0.929376	NA	Gm24148	predicted gene, 24148
ENSMUSG00000096640	0.108471	-0.338294	3.81695	-0.0886294	0.929376	NA	Gm4312	predicted gene 4312
ENSMUSG00000096761	0.108471	-0.338294	3.81695	-0.0886294	0.929376	NA	Gm5726	predicted gene 5726
ENSMUSG00000096742	0.128076	-0.338294	3.81695	-0.0886294	0.929376	NA	Gm6367	predicted gene 6367
ENSMUSG00000079114	0.128076	-0.338294	3.81695	-0.0886294	0.929376	NA	Gm7849	predicted gene 7849
ENSMUSG00000095655	0.108471	-0.338294	3.81695	-0.0886294	0.929376	NA	H2al1f	H2A histone family member L1F
ENSMUSG00000094248	0.108471	-0.338294	3.81695	-0.0886294	0.929376	NA	Hist1h2ao	histone cluster 1, H2ao
ENSMUSG00000094484	0.128076	-0.338294	3.81695	-0.0886294	0.929376	NA	LOC108168669	Y-linked testis-specific protein 1-like
ENSMUSG00000065511	0.108471	-0.338294	3.81695	-0.0886294	0.929376	NA	Mir129-2	microRNA 129-2
ENSMUSG00000065420	0.108471	-0.338294	3.81695	-0.0886294	0.929376	NA	Mir142b	microRNA 142b
ENSMUSG00000092995	0.128076	-0.338294	3.81695	-0.0886294	0.929376	NA	Mir16-1	microRNA 16-1
ENSMUSG00000088983	0.128076	-0.338294	3.81695	-0.0886294	0.929376	NA	Mir1952	microRNA 1952
ENSMUSG00000065485	0.128076	-0.338294	3.81695	-0.0886294	0.929376	NA	Mir219a-2	microRNA 219a-2
ENSMUSG00000099326	0.108471	-0.338294	3.81695	-0.0886294	0.929376	NA	Mir21c	microRNA 21c
ENSMUSG00000093090	0.128076	-0.338294	3.81695	-0.0886294	0.929376	NA	Mir3073a	microRNA 3073a
ENSMUSG00000065617	0.128076	-0.338294	3.81695	-0.0886294	0.929376	NA	Mir323	microRNA 323
ENSMUSG00000065465	0.108471	-0.338294	3.81695	-0.0886294	0.929376	NA	Mir33	microRNA 33
ENSMUSG00000077107	0.108471	-0.338294	3.81695	-0.0886294	0.929376	NA	Mir344c	microRNA 344c
ENSMUSG00000092917	0.128076	-0.338294	3.81695	-0.0886294	0.929376	NA	Mir3472	microRNA 3472
ENSMUSG00000076006	0.108471	-0.338294	3.81695	-0.0886294	0.929376	NA	Mir376c	microRNA 376c
ENSMUSG00000065498	0.108471	-0.338294	3.81695	-0.0886294	0.929376	NA	Mir379	microRNA 379
ENSMUSG00000065499	0.108471	-0.338294	3.81695	-0.0886294	0.929376	NA	Mir384	microRNA 384
ENSMUSG00000105557	0.108471	-0.338294	3.81695	-0.0886294	0.929376	NA	Mir3966	microRNA 3966
ENSMUSG00000065477	0.128076	-0.338294	3.81695	-0.0886294	0.929376	NA	Mir411	microRNA 411
ENSMUSG00000070102	0.108471	-0.338294	3.81695	-0.0886294	0.929376	NA	Mir455	microRNA 455
ENSMUSG00000106608	0.108471	-0.338294	3.81695	-0.0886294	0.929376	NA	Mir466b-1	microRNA 466b-1
ENSMUSG00000080556	0.128076	-0.338294	3.81695	-0.0886294	0.929376	NA	Mir467g	microRNA 467g
ENSMUSG00000070073	0.108471	-0.338294	3.81695	-0.0886294	0.929376	NA	Mir470	microRNA 470
ENSMUSG00000070109	0.128076	-0.338294	3.81695	-0.0886294	0.929376	NA	Mir497b	microRNA 497b
ENSMUSG00000077897	0.128076	-0.338294	3.81695	-0.0886294	0.929376	NA	Mir511	microRNA 511
ENSMUSG00000093314	0.128076	-0.338294	3.81695	-0.0886294	0.929376	NA	Mir5136	microRNA 5136
ENSMUSG00000072900	0.128076	-0.338294	3.81695	-0.0886294	0.929376	NA	Mir540	microRNA 540
ENSMUSG00000076052	0.108471	-0.338294	3.81695	-0.0886294	0.929376	NA	Mir541	microRNA 541
ENSMUSG00000093403	0.108471	-0.338294	3.81695	-0.0886294	0.929376	NA	Mir5616	microRNA 5616
ENSMUSG00000093618	0.108471	-0.338294	3.81695	-0.0886294	0.929376	NA	Mir5627	microRNA 5627
ENSMUSG00000098287	0.108471	-0.338294	3.81695	-0.0886294	0.929376	NA	Mir6355	microRNA 6355
ENSMUSG00000099203	0.128076	-0.338294	3.81695	-0.0886294	0.929376	NA	Mir6389	microRNA 6389
ENSMUSG00000077038	0.108471	-0.338294	3.81695	-0.0886294	0.929376	NA	Mir669f	microRNA 669f
ENSMUSG00000076335	0.108471	-0.338294	3.81695	-0.0886294	0.929376	NA	Mir670	microRNA 670
ENSMUSG00000098958	0.108471	-0.338294	3.81695	-0.0886294	0.929376	NA	Mir6933	microRNA 6933
ENSMUSG00000098527	0.108471	-0.338294	3.81695	-0.0886294	0.929376	NA	Mir6961	microRNA 6961
ENSMUSG00000098458	0.108471	-0.338294	3.81695	-0.0886294	0.929376	NA	Mir6971	microRNA 6971
ENSMUSG00000098712	0.128076	-0.338294	3.81695	-0.0886294	0.929376	NA	Mir7010	microRNA 7010
ENSMUSG00000106436	0.128076	-0.338294	3.81695	-0.0886294	0.929376	NA	Mir7015	microRNA 7015
ENSMUSG00000098334	0.128076	-0.338294	3.81695	-0.0886294	0.929376	NA	Mir7043	microRNA 7043
ENSMUSG00000098361	0.108471	-0.338294	3.81695	-0.0886294	0.929376	NA	Mir7086	microRNA 7086
ENSMUSG00000105329	0.128076	-0.338294	3.81695	-0.0886294	0.929376	NA	Mir7215	microRNA 7215
ENSMUSG00000099031	0.128076	-0.338294	3.81695	-0.0886294	0.929376	NA	Mir7240	microRNA 7240
ENSMUSG00000098280	0.128076	-0.338294	3.81695	-0.0886294	0.929376	NA	Mir7687	microRNA 7687
ENSMUSG00000098269	0.128076	-0.338294	3.81695	-0.0886294	0.929376	NA	Mir8094	microRNA 8094
ENSMUSG00000098957	0.108471	-0.338294	3.81695	-0.0886294	0.929376	NA	Mir8105	microRNA 8105
ENSMUSG00000098922	0.108471	-0.338294	3.81695	-0.0886294	0.929376	NA	Mir8106	microRNA 8106
ENSMUSG00000098944	0.108471	-0.338294	3.81695	-0.0886294	0.929376	NA	Mir8120	microRNA 8120
ENSMUSG00000078017	0.108471	-0.338294	3.81695	-0.0886294	0.929376	NA	Mir883a	microRNA 883a
ENSMUSG00000078024	0.108471	-0.338294	3.81695	-0.0886294	0.929376	NA	Mir883b	microRNA 883b
ENSMUSG00000076255	0.108471	-0.338294	3.81695	-0.0886294	0.929376	NA	Mir92b	microRNA 92b
ENSMUSG00000043346	0.128076	-0.338294	3.81695	-0.0886294	0.929376	NA	NA	NA
ENSMUSG00000045946	0.128076	-0.338294	3.81695	-0.0886294	0.929376	NA	NA	NA
ENSMUSG00000064515	0.128076	-0.338294	3.81695	-0.0886294	0.929376	NA	NA	NA
ENSMUSG00000064581	0.128076	-0.338294	3.81695	-0.0886294	0.929376	NA	NA	NA
ENSMUSG00000064659	0.128076	-0.338294	3.81695	-0.0886294	0.929376	NA	NA	NA
ENSMUSG00000064732	0.128076	-0.338294	3.81695	-0.0886294	0.929376	NA	NA	NA
ENSMUSG00000065014	0.128076	-0.338294	3.81695	-0.0886294	0.929376	NA	NA	NA
ENSMUSG00000065379	0.128076	-0.338294	3.81695	-0.0886294	0.929376	NA	NA	NA
ENSMUSG00000065385	0.128076	-0.338294	3.81695	-0.0886294	0.929376	NA	NA	NA
ENSMUSG00000065795	0.128076	-0.338294	3.81695	-0.0886294	0.929376	NA	NA	NA
ENSMUSG00000067292	0.128076	-0.338294	3.81695	-0.0886294	0.929376	NA	NA	NA
ENSMUSG00000070606	0.128076	-0.338294	3.81695	-0.0886294	0.929376	NA	NA	NA
ENSMUSG00000074289	0.128076	-0.338294	3.81695	-0.0886294	0.929376	NA	NA	NA
ENSMUSG00000075934	0.128076	-0.338294	3.81695	-0.0886294	0.929376	NA	NA	NA
ENSMUSG00000075968	0.128076	-0.338294	3.81695	-0.0886294	0.929376	NA	NA	NA
ENSMUSG00000076620	0.128076	-0.338294	3.81695	-0.0886294	0.929376	NA	NA	NA
ENSMUSG00000076886	0.128076	-0.338294	3.81695	-0.0886294	0.929376	NA	NA	NA
ENSMUSG00000076958	0.128076	-0.338294	3.81695	-0.0886294	0.929376	NA	NA	NA
ENSMUSG00000077459	0.128076	-0.338294	3.81695	-0.0886294	0.929376	NA	NA	NA
ENSMUSG00000077516	0.128076	-0.338294	3.81695	-0.0886294	0.929376	NA	NA	NA
ENSMUSG00000077713	0.128076	-0.338294	3.81695	-0.0886294	0.929376	NA	NA	NA
ENSMUSG00000077938	0.128076	-0.338294	3.81695	-0.0886294	0.929376	NA	NA	NA
ENSMUSG00000079542	0.128076	-0.338294	3.81695	-0.0886294	0.929376	NA	NA	NA
ENSMUSG00000079794	0.128076	-0.338294	3.81695	-0.0886294	0.929376	NA	NA	NA
ENSMUSG00000080402	0.128076	-0.338294	3.81695	-0.0886294	0.929376	NA	NA	NA
ENSMUSG00000080427	0.128076	-0.338294	3.81695	-0.0886294	0.929376	NA	NA	NA
ENSMUSG00000080539	0.128076	-0.338294	3.81695	-0.0886294	0.929376	NA	NA	NA
ENSMUSG00000080805	0.128076	-0.338294	3.81695	-0.0886294	0.929376	NA	NA	NA
ENSMUSG00000080970	0.128076	-0.338294	3.81695	-0.0886294	0.929376	NA	NA	NA
ENSMUSG00000081014	0.128076	-0.338294	3.81695	-0.0886294	0.929376	NA	NA	NA
ENSMUSG00000081160	0.128076	-0.338294	3.81695	-0.0886294	0.929376	NA	NA	NA
ENSMUSG00000081772	0.128076	-0.338294	3.81695	-0.0886294	0.929376	NA	NA	NA
ENSMUSG00000082143	0.128076	-0.338294	3.81695	-0.0886294	0.929376	NA	NA	NA
ENSMUSG00000082327	0.128076	-0.338294	3.81695	-0.0886294	0.929376	NA	NA	NA
ENSMUSG00000082346	0.128076	-0.338294	3.81695	-0.0886294	0.929376	NA	NA	NA
ENSMUSG00000082723	0.128076	-0.338294	3.81695	-0.0886294	0.929376	NA	NA	NA
ENSMUSG00000082763	0.128076	-0.338294	3.81695	-0.0886294	0.929376	NA	NA	NA
ENSMUSG00000083170	0.128076	-0.338294	3.81695	-0.0886294	0.929376	NA	NA	NA
ENSMUSG00000083492	0.128076	-0.338294	3.81695	-0.0886294	0.929376	NA	NA	NA
ENSMUSG00000083551	0.128076	-0.338294	3.81695	-0.0886294	0.929376	NA	NA	NA
ENSMUSG00000083809	0.128076	-0.338294	3.81695	-0.0886294	0.929376	NA	NA	NA
ENSMUSG00000083821	0.128076	-0.338294	3.81695	-0.0886294	0.929376	NA	NA	NA
ENSMUSG00000084344	0.128076	-0.338294	3.81695	-0.0886294	0.929376	NA	NA	NA
ENSMUSG00000084441	0.128076	-0.338294	3.81695	-0.0886294	0.929376	NA	NA	NA
ENSMUSG00000084473	0.128076	-0.338294	3.81695	-0.0886294	0.929376	NA	NA	NA
ENSMUSG00000084609	0.128076	-0.338294	3.81695	-0.0886294	0.929376	NA	NA	NA
ENSMUSG00000084731	0.128076	-0.338294	3.81695	-0.0886294	0.929376	NA	NA	NA
ENSMUSG00000086367	0.128076	-0.338294	3.81695	-0.0886294	0.929376	NA	NA	NA
ENSMUSG00000086601	0.128076	-0.338294	3.81695	-0.0886294	0.929376	NA	NA	NA
ENSMUSG00000087791	0.128076	-0.338294	3.81695	-0.0886294	0.929376	NA	NA	NA
ENSMUSG00000087812	0.128076	-0.338294	3.81695	-0.0886294	0.929376	NA	NA	NA
ENSMUSG00000087841	0.128076	-0.338294	3.81695	-0.0886294	0.929376	NA	NA	NA
ENSMUSG00000087904	0.128076	-0.338294	3.81695	-0.0886294	0.929376	NA	NA	NA
ENSMUSG00000088097	0.128076	-0.338294	3.81695	-0.0886294	0.929376	NA	NA	NA
ENSMUSG00000088160	0.128076	-0.338294	3.81695	-0.0886294	0.929376	NA	NA	NA
ENSMUSG00000088244	0.128076	-0.338294	3.81695	-0.0886294	0.929376	NA	NA	NA
ENSMUSG00000088678	0.128076	-0.338294	3.81695	-0.0886294	0.929376	NA	NA	NA
ENSMUSG00000088732	0.128076	-0.338294	3.81695	-0.0886294	0.929376	NA	NA	NA
ENSMUSG00000088842	0.128076	-0.338294	3.81695	-0.0886294	0.929376	NA	NA	NA
ENSMUSG00000088957	0.128076	-0.338294	3.81695	-0.0886294	0.929376	NA	NA	NA
ENSMUSG00000089029	0.128076	-0.338294	3.81695	-0.0886294	0.929376	NA	NA	NA
ENSMUSG00000089087	0.128076	-0.338294	3.81695	-0.0886294	0.929376	NA	NA	NA
ENSMUSG00000089156	0.128076	-0.338294	3.81695	-0.0886294	0.929376	NA	NA	NA
ENSMUSG00000089280	0.128076	-0.338294	3.81695	-0.0886294	0.929376	NA	NA	NA
ENSMUSG00000089334	0.128076	-0.338294	3.81695	-0.0886294	0.929376	NA	NA	NA
ENSMUSG00000089905	0.128076	-0.338294	3.81695	-0.0886294	0.929376	NA	NA	NA
ENSMUSG00000090482	0.128076	-0.338294	3.81695	-0.0886294	0.929376	NA	NA	NA
ENSMUSG00000090868	0.128076	-0.338294	3.81695	-0.0886294	0.929376	NA	NA	NA
ENSMUSG00000092619	0.128076	-0.338294	3.81695	-0.0886294	0.929376	NA	NA	NA
ENSMUSG00000092799	0.128076	-0.338294	3.81695	-0.0886294	0.929376	NA	NA	NA
ENSMUSG00000092822	0.128076	-0.338294	3.81695	-0.0886294	0.929376	NA	NA	NA
ENSMUSG00000093058	0.128076	-0.338294	3.81695	-0.0886294	0.929376	NA	NA	NA
ENSMUSG00000093894	0.128076	-0.338294	3.81695	-0.0886294	0.929376	NA	NA	NA
ENSMUSG00000093929	0.128076	-0.338294	3.81695	-0.0886294	0.929376	NA	NA	NA
ENSMUSG00000093977	0.128076	-0.338294	3.81695	-0.0886294	0.929376	NA	NA	NA
ENSMUSG00000094109	0.128076	-0.338294	3.81695	-0.0886294	0.929376	NA	NA	NA
ENSMUSG00000094412	0.128076	-0.338294	3.81695	-0.0886294	0.929376	NA	NA	NA
ENSMUSG00000094452	0.128076	-0.338294	3.81695	-0.0886294	0.929376	NA	NA	NA
ENSMUSG00000094457	0.128076	-0.338294	3.81695	-0.0886294	0.929376	NA	NA	NA
ENSMUSG00000094491	0.128076	-0.338294	3.81695	-0.0886294	0.929376	NA	NA	NA
ENSMUSG00000094667	0.128076	-0.338294	3.81695	-0.0886294	0.929376	NA	NA	NA
ENSMUSG00000094980	0.128076	-0.338294	3.81695	-0.0886294	0.929376	NA	NA	NA
ENSMUSG00000095112	0.128076	-0.338294	3.81695	-0.0886294	0.929376	NA	NA	NA
ENSMUSG00000095149	0.128076	-0.338294	3.81695	-0.0886294	0.929376	NA	NA	NA
ENSMUSG00000095200	0.128076	-0.338294	3.81695	-0.0886294	0.929376	NA	NA	NA
ENSMUSG00000095206	0.128076	-0.338294	3.81695	-0.0886294	0.929376	NA	NA	NA
ENSMUSG00000095589	0.128076	-0.338294	3.81695	-0.0886294	0.929376	NA	NA	NA
ENSMUSG00000095945	0.128076	-0.338294	3.81695	-0.0886294	0.929376	NA	NA	NA
ENSMUSG00000095955	0.128076	-0.338294	3.81695	-0.0886294	0.929376	NA	NA	NA
ENSMUSG00000096168	0.128076	-0.338294	3.81695	-0.0886294	0.929376	NA	NA	NA
ENSMUSG00000096176	0.128076	-0.338294	3.81695	-0.0886294	0.929376	NA	NA	NA
ENSMUSG00000096291	0.128076	-0.338294	3.81695	-0.0886294	0.929376	NA	NA	NA
ENSMUSG00000096479	0.128076	-0.338294	3.81695	-0.0886294	0.929376	NA	NA	NA
ENSMUSG00000096514	0.128076	-0.338294	3.81695	-0.0886294	0.929376	NA	NA	NA
ENSMUSG00000096521	0.128076	-0.338294	3.81695	-0.0886294	0.929376	NA	NA	NA
ENSMUSG00000096539	0.128076	-0.338294	3.81695	-0.0886294	0.929376	NA	NA	NA
ENSMUSG00000096649	0.128076	-0.338294	3.81695	-0.0886294	0.929376	NA	NA	NA
ENSMUSG00000096654	0.128076	-0.338294	3.81695	-0.0886294	0.929376	NA	NA	NA
ENSMUSG00000096845	0.128076	-0.338294	3.81695	-0.0886294	0.929376	NA	NA	NA
ENSMUSG00000096947	0.128076	-0.338294	3.81695	-0.0886294	0.929376	NA	NA	NA
ENSMUSG00000097221	0.128076	-0.338294	3.81695	-0.0886294	0.929376	NA	NA	NA
ENSMUSG00000097598	0.128076	-0.338294	3.81695	-0.0886294	0.929376	NA	NA	NA
ENSMUSG00000097798	0.128076	-0.338294	3.81695	-0.0886294	0.929376	NA	NA	NA
ENSMUSG00000098629	0.128076	-0.338294	3.81695	-0.0886294	0.929376	NA	NA	NA
ENSMUSG00000098901	0.128076	-0.338294	3.81695	-0.0886294	0.929376	NA	NA	NA
ENSMUSG00000099366	0.128076	-0.338294	3.81695	-0.0886294	0.929376	NA	NA	NA
ENSMUSG00000099683	0.128076	-0.338294	3.81695	-0.0886294	0.929376	NA	NA	NA
ENSMUSG00000099918	0.128076	-0.338294	3.81695	-0.0886294	0.929376	NA	NA	NA
ENSMUSG00000099949	0.128076	-0.338294	3.81695	-0.0886294	0.929376	NA	NA	NA
ENSMUSG00000099951	0.128076	-0.338294	3.81695	-0.0886294	0.929376	NA	NA	NA
ENSMUSG00000100145	0.128076	-0.338294	3.81695	-0.0886294	0.929376	NA	NA	NA
ENSMUSG00000100400	0.128076	-0.338294	3.81695	-0.0886294	0.929376	NA	NA	NA
ENSMUSG00000100704	0.128076	-0.338294	3.81695	-0.0886294	0.929376	NA	NA	NA
ENSMUSG00000102535	0.128076	-0.338294	3.81695	-0.0886294	0.929376	NA	NA	NA
ENSMUSG00000102663	0.128076	-0.338294	3.81695	-0.0886294	0.929376	NA	NA	NA
ENSMUSG00000103262	0.128076	-0.338294	3.81695	-0.0886294	0.929376	NA	NA	NA
ENSMUSG00000103376	0.128076	-0.338294	3.81695	-0.0886294	0.929376	NA	NA	NA
ENSMUSG00000103794	0.128076	-0.338294	3.81695	-0.0886294	0.929376	NA	NA	NA
ENSMUSG00000103896	0.128076	-0.338294	3.81695	-0.0886294	0.929376	NA	NA	NA
ENSMUSG00000104296	0.128076	-0.338294	3.81695	-0.0886294	0.929376	NA	NA	NA
ENSMUSG00000104555	0.128076	-0.338294	3.81695	-0.0886294	0.929376	NA	NA	NA
ENSMUSG00000104962	0.128076	-0.338294	3.81695	-0.0886294	0.929376	NA	NA	NA
ENSMUSG00000105563	0.128076	-0.338294	3.81695	-0.0886294	0.929376	NA	NA	NA
ENSMUSG00000105883	0.128076	-0.338294	3.81695	-0.0886294	0.929376	NA	NA	NA
ENSMUSG00000106098	0.128076	-0.338294	3.81695	-0.0886294	0.929376	NA	NA	NA
ENSMUSG00000106113	0.128076	-0.338294	3.81695	-0.0886294	0.929376	NA	NA	NA
ENSMUSG00000106130	0.128076	-0.338294	3.81695	-0.0886294	0.929376	NA	NA	NA
ENSMUSG00000106250	0.128076	-0.338294	3.81695	-0.0886294	0.929376	NA	NA	NA
ENSMUSG00000106326	0.128076	-0.338294	3.81695	-0.0886294	0.929376	NA	NA	NA
ENSMUSG00000106668	0.128076	-0.338294	3.81695	-0.0886294	0.929376	NA	NA	NA
ENSMUSG00000106986	0.128076	-0.338294	3.81695	-0.0886294	0.929376	NA	NA	NA
ENSMUSG00000107058	0.128076	-0.338294	3.81695	-0.0886294	0.929376	NA	NA	NA
ENSMUSG00000107487	0.128076	-0.338294	3.81695	-0.0886294	0.929376	NA	NA	NA
ENSMUSG00000107885	0.128076	-0.338294	3.81695	-0.0886294	0.929376	NA	NA	NA
ENSMUSG00000108054	0.128076	-0.338294	3.81695	-0.0886294	0.929376	NA	NA	NA
ENSMUSG00000108149	0.128076	-0.338294	3.81695	-0.0886294	0.929376	NA	NA	NA
ENSMUSG00000108284	0.128076	-0.338294	3.81695	-0.0886294	0.929376	NA	NA	NA
ENSMUSG00000108735	0.128076	-0.338294	3.81695	-0.0886294	0.929376	NA	NA	NA
ENSMUSG00000108874	0.128076	-0.338294	3.81695	-0.0886294	0.929376	NA	NA	NA
ENSMUSG00000109513	0.128076	-0.338294	3.81695	-0.0886294	0.929376	NA	NA	NA
ENSMUSG00000109948	0.128076	-0.338294	3.81695	-0.0886294	0.929376	NA	NA	NA
ENSMUSG00000110875	0.128076	-0.338294	3.81695	-0.0886294	0.929376	NA	NA	NA
ENSMUSG00000111668	0.128076	-0.338294	3.81695	-0.0886294	0.929376	NA	NA	NA
ENSMUSG00000047168	0.108471	-0.338294	3.81695	-0.0886294	0.929376	NA	NA	NA
ENSMUSG00000055958	0.108471	-0.338294	3.81695	-0.0886294	0.929376	NA	NA	NA
ENSMUSG00000059244	0.108471	-0.338294	3.81695	-0.0886294	0.929376	NA	NA	NA
ENSMUSG00000064579	0.108471	-0.338294	3.81695	-0.0886294	0.929376	NA	NA	NA
ENSMUSG00000064591	0.108471	-0.338294	3.81695	-0.0886294	0.929376	NA	NA	NA
ENSMUSG00000064689	0.108471	-0.338294	3.81695	-0.0886294	0.929376	NA	NA	NA
ENSMUSG00000064737	0.108471	-0.338294	3.81695	-0.0886294	0.929376	NA	NA	NA
ENSMUSG00000064759	0.108471	-0.338294	3.81695	-0.0886294	0.929376	NA	NA	NA
ENSMUSG00000064766	0.108471	-0.338294	3.81695	-0.0886294	0.929376	NA	NA	NA
ENSMUSG00000064926	0.108471	-0.338294	3.81695	-0.0886294	0.929376	NA	NA	NA
ENSMUSG00000065011	0.108471	-0.338294	3.81695	-0.0886294	0.929376	NA	NA	NA
ENSMUSG00000065028	0.108471	-0.338294	3.81695	-0.0886294	0.929376	NA	NA	NA
ENSMUSG00000065143	0.108471	-0.338294	3.81695	-0.0886294	0.929376	NA	NA	NA
ENSMUSG00000065269	0.108471	-0.338294	3.81695	-0.0886294	0.929376	NA	NA	NA
ENSMUSG00000065344	0.108471	-0.338294	3.81695	-0.0886294	0.929376	NA	NA	NA
ENSMUSG00000065389	0.108471	-0.338294	3.81695	-0.0886294	0.929376	NA	NA	NA
ENSMUSG00000073807	0.108471	-0.338294	3.81695	-0.0886294	0.929376	NA	NA	NA
ENSMUSG00000073879	0.108471	-0.338294	3.81695	-0.0886294	0.929376	NA	NA	NA
ENSMUSG00000075864	0.108471	-0.338294	3.81695	-0.0886294	0.929376	NA	NA	NA
ENSMUSG00000076530	0.108471	-0.338294	3.81695	-0.0886294	0.929376	NA	NA	NA
ENSMUSG00000076895	0.108471	-0.338294	3.81695	-0.0886294	0.929376	NA	NA	NA
ENSMUSG00000077153	0.108471	-0.338294	3.81695	-0.0886294	0.929376	NA	NA	NA
ENSMUSG00000077178	0.108471	-0.338294	3.81695	-0.0886294	0.929376	NA	NA	NA
ENSMUSG00000077196	0.108471	-0.338294	3.81695	-0.0886294	0.929376	NA	NA	NA
ENSMUSG00000077254	0.108471	-0.338294	3.81695	-0.0886294	0.929376	NA	NA	NA
ENSMUSG00000077298	0.108471	-0.338294	3.81695	-0.0886294	0.929376	NA	NA	NA
ENSMUSG00000077348	0.108471	-0.338294	3.81695	-0.0886294	0.929376	NA	NA	NA
ENSMUSG00000077356	0.108471	-0.338294	3.81695	-0.0886294	0.929376	NA	NA	NA
ENSMUSG00000077402	0.108471	-0.338294	3.81695	-0.0886294	0.929376	NA	NA	NA
ENSMUSG00000077537	0.108471	-0.338294	3.81695	-0.0886294	0.929376	NA	NA	NA
ENSMUSG00000077700	0.108471	-0.338294	3.81695	-0.0886294	0.929376	NA	NA	NA
ENSMUSG00000077726	0.108471	-0.338294	3.81695	-0.0886294	0.929376	NA	NA	NA
ENSMUSG00000077757	0.108471	-0.338294	3.81695	-0.0886294	0.929376	NA	NA	NA
ENSMUSG00000079416	0.108471	-0.338294	3.81695	-0.0886294	0.929376	NA	NA	NA
ENSMUSG00000080193	0.108471	-0.338294	3.81695	-0.0886294	0.929376	NA	NA	NA
ENSMUSG00000081181	0.108471	-0.338294	3.81695	-0.0886294	0.929376	NA	NA	NA
ENSMUSG00000081317	0.108471	-0.338294	3.81695	-0.0886294	0.929376	NA	NA	NA
ENSMUSG00000081685	0.108471	-0.338294	3.81695	-0.0886294	0.929376	NA	NA	NA
ENSMUSG00000081713	0.108471	-0.338294	3.81695	-0.0886294	0.929376	NA	NA	NA
ENSMUSG00000081832	0.108471	-0.338294	3.81695	-0.0886294	0.929376	NA	NA	NA
ENSMUSG00000082132	0.108471	-0.338294	3.81695	-0.0886294	0.929376	NA	NA	NA
ENSMUSG00000082155	0.108471	-0.338294	3.81695	-0.0886294	0.929376	NA	NA	NA
ENSMUSG00000082200	0.108471	-0.338294	3.81695	-0.0886294	0.929376	NA	NA	NA
ENSMUSG00000082414	0.108471	-0.338294	3.81695	-0.0886294	0.929376	NA	NA	NA
ENSMUSG00000082601	0.108471	-0.338294	3.81695	-0.0886294	0.929376	NA	NA	NA
ENSMUSG00000083080	0.108471	-0.338294	3.81695	-0.0886294	0.929376	NA	NA	NA
ENSMUSG00000083096	0.108471	-0.338294	3.81695	-0.0886294	0.929376	NA	NA	NA
ENSMUSG00000083561	0.108471	-0.338294	3.81695	-0.0886294	0.929376	NA	NA	NA
ENSMUSG00000083633	0.108471	-0.338294	3.81695	-0.0886294	0.929376	NA	NA	NA
ENSMUSG00000083742	0.108471	-0.338294	3.81695	-0.0886294	0.929376	NA	NA	NA
ENSMUSG00000083944	0.108471	-0.338294	3.81695	-0.0886294	0.929376	NA	NA	NA
ENSMUSG00000084197	0.108471	-0.338294	3.81695	-0.0886294	0.929376	NA	NA	NA
ENSMUSG00000084238	0.108471	-0.338294	3.81695	-0.0886294	0.929376	NA	NA	NA
ENSMUSG00000084412	0.108471	-0.338294	3.81695	-0.0886294	0.929376	NA	NA	NA
ENSMUSG00000084478	0.108471	-0.338294	3.81695	-0.0886294	0.929376	NA	NA	NA
ENSMUSG00000084479	0.108471	-0.338294	3.81695	-0.0886294	0.929376	NA	NA	NA
ENSMUSG00000084576	0.108471	-0.338294	3.81695	-0.0886294	0.929376	NA	NA	NA
ENSMUSG00000084619	0.108471	-0.338294	3.81695	-0.0886294	0.929376	NA	NA	NA
ENSMUSG00000084653	0.108471	-0.338294	3.81695	-0.0886294	0.929376	NA	NA	NA
ENSMUSG00000084932	0.108471	-0.338294	3.81695	-0.0886294	0.929376	NA	NA	NA
ENSMUSG00000085278	0.108471	-0.338294	3.81695	-0.0886294	0.929376	NA	NA	NA
ENSMUSG00000085853	0.108471	-0.338294	3.81695	-0.0886294	0.929376	NA	NA	NA
ENSMUSG00000086814	0.108471	-0.338294	3.81695	-0.0886294	0.929376	NA	NA	NA
ENSMUSG00000087062	0.108471	-0.338294	3.81695	-0.0886294	0.929376	NA	NA	NA
ENSMUSG00000087299	0.108471	-0.338294	3.81695	-0.0886294	0.929376	NA	NA	NA
ENSMUSG00000087810	0.108471	-0.338294	3.81695	-0.0886294	0.929376	NA	NA	NA
ENSMUSG00000087894	0.108471	-0.338294	3.81695	-0.0886294	0.929376	NA	NA	NA
ENSMUSG00000087990	0.108471	-0.338294	3.81695	-0.0886294	0.929376	NA	NA	NA
ENSMUSG00000087999	0.108471	-0.338294	3.81695	-0.0886294	0.929376	NA	NA	NA
ENSMUSG00000088000	0.108471	-0.338294	3.81695	-0.0886294	0.929376	NA	NA	NA
ENSMUSG00000088060	0.108471	-0.338294	3.81695	-0.0886294	0.929376	NA	NA	NA
ENSMUSG00000088188	0.108471	-0.338294	3.81695	-0.0886294	0.929376	NA	NA	NA
ENSMUSG00000088227	0.108471	-0.338294	3.81695	-0.0886294	0.929376	NA	NA	NA
ENSMUSG00000088245	0.108471	-0.338294	3.81695	-0.0886294	0.929376	NA	NA	NA
ENSMUSG00000088362	0.108471	-0.338294	3.81695	-0.0886294	0.929376	NA	NA	NA
ENSMUSG00000088407	0.108471	-0.338294	3.81695	-0.0886294	0.929376	NA	NA	NA
ENSMUSG00000088419	0.108471	-0.338294	3.81695	-0.0886294	0.929376	NA	NA	NA
ENSMUSG00000088446	0.108471	-0.338294	3.81695	-0.0886294	0.929376	NA	NA	NA
ENSMUSG00000088497	0.108471	-0.338294	3.81695	-0.0886294	0.929376	NA	NA	NA
ENSMUSG00000088515	0.108471	-0.338294	3.81695	-0.0886294	0.929376	NA	NA	NA
ENSMUSG00000088656	0.108471	-0.338294	3.81695	-0.0886294	0.929376	NA	NA	NA
ENSMUSG00000088691	0.108471	-0.338294	3.81695	-0.0886294	0.929376	NA	NA	NA
ENSMUSG00000088736	0.108471	-0.338294	3.81695	-0.0886294	0.929376	NA	NA	NA
ENSMUSG00000088738	0.108471	-0.338294	3.81695	-0.0886294	0.929376	NA	NA	NA
ENSMUSG00000088808	0.108471	-0.338294	3.81695	-0.0886294	0.929376	NA	NA	NA
ENSMUSG00000088923	0.108471	-0.338294	3.81695	-0.0886294	0.929376	NA	NA	NA
ENSMUSG00000088926	0.108471	-0.338294	3.81695	-0.0886294	0.929376	NA	NA	NA
ENSMUSG00000088971	0.108471	-0.338294	3.81695	-0.0886294	0.929376	NA	NA	NA
ENSMUSG00000088975	0.108471	-0.338294	3.81695	-0.0886294	0.929376	NA	NA	NA
ENSMUSG00000089001	0.108471	-0.338294	3.81695	-0.0886294	0.929376	NA	NA	NA
ENSMUSG00000089007	0.108471	-0.338294	3.81695	-0.0886294	0.929376	NA	NA	NA
ENSMUSG00000089025	0.108471	-0.338294	3.81695	-0.0886294	0.929376	NA	NA	NA
ENSMUSG00000089033	0.108471	-0.338294	3.81695	-0.0886294	0.929376	NA	NA	NA
ENSMUSG00000089047	0.108471	-0.338294	3.81695	-0.0886294	0.929376	NA	NA	NA
ENSMUSG00000089095	0.108471	-0.338294	3.81695	-0.0886294	0.929376	NA	NA	NA
ENSMUSG00000089187	0.108471	-0.338294	3.81695	-0.0886294	0.929376	NA	NA	NA
ENSMUSG00000089203	0.108471	-0.338294	3.81695	-0.0886294	0.929376	NA	NA	NA
ENSMUSG00000089208	0.108471	-0.338294	3.81695	-0.0886294	0.929376	NA	NA	NA
ENSMUSG00000089263	0.108471	-0.338294	3.81695	-0.0886294	0.929376	NA	NA	NA
ENSMUSG00000089272	0.108471	-0.338294	3.81695	-0.0886294	0.929376	NA	NA	NA
ENSMUSG00000089318	0.108471	-0.338294	3.81695	-0.0886294	0.929376	NA	NA	NA
ENSMUSG00000089350	0.108471	-0.338294	3.81695	-0.0886294	0.929376	NA	NA	NA
ENSMUSG00000089401	0.108471	-0.338294	3.81695	-0.0886294	0.929376	NA	NA	NA
ENSMUSG00000089418	0.108471	-0.338294	3.81695	-0.0886294	0.929376	NA	NA	NA
ENSMUSG00000089434	0.108471	-0.338294	3.81695	-0.0886294	0.929376	NA	NA	NA
ENSMUSG00000089785	0.108471	-0.338294	3.81695	-0.0886294	0.929376	NA	NA	NA
ENSMUSG00000090042	0.108471	-0.338294	3.81695	-0.0886294	0.929376	NA	NA	NA
ENSMUSG00000090464	0.108471	-0.338294	3.81695	-0.0886294	0.929376	NA	NA	NA
ENSMUSG00000090639	0.108471	-0.338294	3.81695	-0.0886294	0.929376	NA	NA	NA
ENSMUSG00000091041	0.108471	-0.338294	3.81695	-0.0886294	0.929376	NA	NA	NA
ENSMUSG00000091995	0.108471	-0.338294	3.81695	-0.0886294	0.929376	NA	NA	NA
ENSMUSG00000092326	0.108471	-0.338294	3.81695	-0.0886294	0.929376	NA	NA	NA
ENSMUSG00000092433	0.108471	-0.338294	3.81695	-0.0886294	0.929376	NA	NA	NA
ENSMUSG00000092440	0.108471	-0.338294	3.81695	-0.0886294	0.929376	NA	NA	NA
ENSMUSG00000092608	0.108471	-0.338294	3.81695	-0.0886294	0.929376	NA	NA	NA
ENSMUSG00000092674	0.108471	-0.338294	3.81695	-0.0886294	0.929376	NA	NA	NA
ENSMUSG00000092704	0.108471	-0.338294	3.81695	-0.0886294	0.929376	NA	NA	NA
ENSMUSG00000092878	0.108471	-0.338294	3.81695	-0.0886294	0.929376	NA	NA	NA
ENSMUSG00000093026	0.108471	-0.338294	3.81695	-0.0886294	0.929376	NA	NA	NA
ENSMUSG00000093056	0.108471	-0.338294	3.81695	-0.0886294	0.929376	NA	NA	NA
ENSMUSG00000093519	0.108471	-0.338294	3.81695	-0.0886294	0.929376	NA	NA	NA
ENSMUSG00000093958	0.108471	-0.338294	3.81695	-0.0886294	0.929376	NA	NA	NA
ENSMUSG00000093988	0.108471	-0.338294	3.81695	-0.0886294	0.929376	NA	NA	NA
ENSMUSG00000093992	0.108471	-0.338294	3.81695	-0.0886294	0.929376	NA	NA	NA
ENSMUSG00000094059	0.108471	-0.338294	3.81695	-0.0886294	0.929376	NA	NA	NA
ENSMUSG00000094162	0.108471	-0.338294	3.81695	-0.0886294	0.929376	NA	NA	NA
ENSMUSG00000094304	0.108471	-0.338294	3.81695	-0.0886294	0.929376	NA	NA	NA
ENSMUSG00000094389	0.108471	-0.338294	3.81695	-0.0886294	0.929376	NA	NA	NA
ENSMUSG00000094390	0.108471	-0.338294	3.81695	-0.0886294	0.929376	NA	NA	NA
ENSMUSG00000094400	0.108471	-0.338294	3.81695	-0.0886294	0.929376	NA	NA	NA
ENSMUSG00000094446	0.108471	-0.338294	3.81695	-0.0886294	0.929376	NA	NA	NA
ENSMUSG00000094510	0.108471	-0.338294	3.81695	-0.0886294	0.929376	NA	NA	NA
ENSMUSG00000094523	0.108471	-0.338294	3.81695	-0.0886294	0.929376	NA	NA	NA
ENSMUSG00000094604	0.108471	-0.338294	3.81695	-0.0886294	0.929376	NA	NA	NA
ENSMUSG00000094610	0.108471	-0.338294	3.81695	-0.0886294	0.929376	NA	NA	NA
ENSMUSG00000094636	0.108471	-0.338294	3.81695	-0.0886294	0.929376	NA	NA	NA
ENSMUSG00000094639	0.108471	-0.338294	3.81695	-0.0886294	0.929376	NA	NA	NA
ENSMUSG00000094693	0.108471	-0.338294	3.81695	-0.0886294	0.929376	NA	NA	NA
ENSMUSG00000094738	0.108471	-0.338294	3.81695	-0.0886294	0.929376	NA	NA	NA
ENSMUSG00000094803	0.108471	-0.338294	3.81695	-0.0886294	0.929376	NA	NA	NA
ENSMUSG00000094963	0.108471	-0.338294	3.81695	-0.0886294	0.929376	NA	NA	NA
ENSMUSG00000095070	0.108471	-0.338294	3.81695	-0.0886294	0.929376	NA	NA	NA
ENSMUSG00000095072	0.108471	-0.338294	3.81695	-0.0886294	0.929376	NA	NA	NA
ENSMUSG00000095297	0.108471	-0.338294	3.81695	-0.0886294	0.929376	NA	NA	NA
ENSMUSG00000095328	0.108471	-0.338294	3.81695	-0.0886294	0.929376	NA	NA	NA
ENSMUSG00000095574	0.108471	-0.338294	3.81695	-0.0886294	0.929376	NA	NA	NA
ENSMUSG00000095638	0.108471	-0.338294	3.81695	-0.0886294	0.929376	NA	NA	NA
ENSMUSG00000095641	0.108471	-0.338294	3.81695	-0.0886294	0.929376	NA	NA	NA
ENSMUSG00000095794	0.108471	-0.338294	3.81695	-0.0886294	0.929376	NA	NA	NA
ENSMUSG00000095885	0.108471	-0.338294	3.81695	-0.0886294	0.929376	NA	NA	NA
ENSMUSG00000095897	0.108471	-0.338294	3.81695	-0.0886294	0.929376	NA	NA	NA
ENSMUSG00000096048	0.108471	-0.338294	3.81695	-0.0886294	0.929376	NA	NA	NA
ENSMUSG00000096448	0.108471	-0.338294	3.81695	-0.0886294	0.929376	NA	NA	NA
ENSMUSG00000096470	0.108471	-0.338294	3.81695	-0.0886294	0.929376	NA	NA	NA
ENSMUSG00000096480	0.108471	-0.338294	3.81695	-0.0886294	0.929376	NA	NA	NA
ENSMUSG00000096567	0.108471	-0.338294	3.81695	-0.0886294	0.929376	NA	NA	NA
ENSMUSG00000096683	0.108471	-0.338294	3.81695	-0.0886294	0.929376	NA	NA	NA
ENSMUSG00000096767	0.108471	-0.338294	3.81695	-0.0886294	0.929376	NA	NA	NA
ENSMUSG00000096823	0.108471	-0.338294	3.81695	-0.0886294	0.929376	NA	NA	NA
ENSMUSG00000096889	0.108471	-0.338294	3.81695	-0.0886294	0.929376	NA	NA	NA
ENSMUSG00000096900	0.108471	-0.338294	3.81695	-0.0886294	0.929376	NA	NA	NA
ENSMUSG00000097106	0.108471	-0.338294	3.81695	-0.0886294	0.929376	NA	NA	NA
ENSMUSG00000098314	0.108471	-0.338294	3.81695	-0.0886294	0.929376	NA	NA	NA
ENSMUSG00000098326	0.108471	-0.338294	3.81695	-0.0886294	0.929376	NA	NA	NA
ENSMUSG00000098405	0.108471	-0.338294	3.81695	-0.0886294	0.929376	NA	NA	NA
ENSMUSG00000098466	0.108471	-0.338294	3.81695	-0.0886294	0.929376	NA	NA	NA
ENSMUSG00000098484	0.108471	-0.338294	3.81695	-0.0886294	0.929376	NA	NA	NA
ENSMUSG00000098628	0.108471	-0.338294	3.81695	-0.0886294	0.929376	NA	NA	NA
ENSMUSG00000098979	0.108471	-0.338294	3.81695	-0.0886294	0.929376	NA	NA	NA
ENSMUSG00000099088	0.108471	-0.338294	3.81695	-0.0886294	0.929376	NA	NA	NA
ENSMUSG00000099188	0.108471	-0.338294	3.81695	-0.0886294	0.929376	NA	NA	NA
ENSMUSG00000099208	0.108471	-0.338294	3.81695	-0.0886294	0.929376	NA	NA	NA
ENSMUSG00000099406	0.108471	-0.338294	3.81695	-0.0886294	0.929376	NA	NA	NA
ENSMUSG00000099519	0.108471	-0.338294	3.81695	-0.0886294	0.929376	NA	NA	NA
ENSMUSG00000099592	0.108471	-0.338294	3.81695	-0.0886294	0.929376	NA	NA	NA
ENSMUSG00000099770	0.108471	-0.338294	3.81695	-0.0886294	0.929376	NA	NA	NA
ENSMUSG00000100292	0.108471	-0.338294	3.81695	-0.0886294	0.929376	NA	NA	NA
ENSMUSG00000101137	0.108471	-0.338294	3.81695	-0.0886294	0.929376	NA	NA	NA
ENSMUSG00000101314	0.108471	-0.338294	3.81695	-0.0886294	0.929376	NA	NA	NA
ENSMUSG00000101579	0.108471	-0.338294	3.81695	-0.0886294	0.929376	NA	NA	NA
ENSMUSG00000101661	0.108471	-0.338294	3.81695	-0.0886294	0.929376	NA	NA	NA
ENSMUSG00000101767	0.108471	-0.338294	3.81695	-0.0886294	0.929376	NA	NA	NA
ENSMUSG00000101817	0.108471	-0.338294	3.81695	-0.0886294	0.929376	NA	NA	NA
ENSMUSG00000101921	0.108471	-0.338294	3.81695	-0.0886294	0.929376	NA	NA	NA
ENSMUSG00000101948	0.108471	-0.338294	3.81695	-0.0886294	0.929376	NA	NA	NA
ENSMUSG00000102105	0.108471	-0.338294	3.81695	-0.0886294	0.929376	NA	NA	NA
ENSMUSG00000102149	0.108471	-0.338294	3.81695	-0.0886294	0.929376	NA	NA	NA
ENSMUSG00000102295	0.108471	-0.338294	3.81695	-0.0886294	0.929376	NA	NA	NA
ENSMUSG00000102390	0.108471	-0.338294	3.81695	-0.0886294	0.929376	NA	NA	NA
ENSMUSG00000102512	0.108471	-0.338294	3.81695	-0.0886294	0.929376	NA	NA	NA
ENSMUSG00000102706	0.108471	-0.338294	3.81695	-0.0886294	0.929376	NA	NA	NA
ENSMUSG00000102991	0.108471	-0.338294	3.81695	-0.0886294	0.929376	NA	NA	NA
ENSMUSG00000103027	0.108471	-0.338294	3.81695	-0.0886294	0.929376	NA	NA	NA
ENSMUSG00000103196	0.108471	-0.338294	3.81695	-0.0886294	0.929376	NA	NA	NA
ENSMUSG00000103203	0.108471	-0.338294	3.81695	-0.0886294	0.929376	NA	NA	NA
ENSMUSG00000103416	0.108471	-0.338294	3.81695	-0.0886294	0.929376	NA	NA	NA
ENSMUSG00000103583	0.108471	-0.338294	3.81695	-0.0886294	0.929376	NA	NA	NA
ENSMUSG00000103993	0.108471	-0.338294	3.81695	-0.0886294	0.929376	NA	NA	NA
ENSMUSG00000104739	0.108471	-0.338294	3.81695	-0.0886294	0.929376	NA	NA	NA
ENSMUSG00000104842	0.108471	-0.338294	3.81695	-0.0886294	0.929376	NA	NA	NA
ENSMUSG00000105186	0.108471	-0.338294	3.81695	-0.0886294	0.929376	NA	NA	NA
ENSMUSG00000105301	0.108471	-0.338294	3.81695	-0.0886294	0.929376	NA	NA	NA
ENSMUSG00000105367	0.108471	-0.338294	3.81695	-0.0886294	0.929376	NA	NA	NA
ENSMUSG00000105380	0.108471	-0.338294	3.81695	-0.0886294	0.929376	NA	NA	NA
ENSMUSG00000105418	0.108471	-0.338294	3.81695	-0.0886294	0.929376	NA	NA	NA
ENSMUSG00000105480	0.108471	-0.338294	3.81695	-0.0886294	0.929376	NA	NA	NA
ENSMUSG00000105927	0.108471	-0.338294	3.81695	-0.0886294	0.929376	NA	NA	NA
ENSMUSG00000106163	0.108471	-0.338294	3.81695	-0.0886294	0.929376	NA	NA	NA
ENSMUSG00000106213	0.108471	-0.338294	3.81695	-0.0886294	0.929376	NA	NA	NA
ENSMUSG00000106349	0.108471	-0.338294	3.81695	-0.0886294	0.929376	NA	NA	NA
ENSMUSG00000106510	0.108471	-0.338294	3.81695	-0.0886294	0.929376	NA	NA	NA
ENSMUSG00000106548	0.108471	-0.338294	3.81695	-0.0886294	0.929376	NA	NA	NA
ENSMUSG00000106556	0.108471	-0.338294	3.81695	-0.0886294	0.929376	NA	NA	NA
ENSMUSG00000106605	0.108471	-0.338294	3.81695	-0.0886294	0.929376	NA	NA	NA
ENSMUSG00000106611	0.108471	-0.338294	3.81695	-0.0886294	0.929376	NA	NA	NA
ENSMUSG00000106705	0.108471	-0.338294	3.81695	-0.0886294	0.929376	NA	NA	NA
ENSMUSG00000106834	0.108471	-0.338294	3.81695	-0.0886294	0.929376	NA	NA	NA
ENSMUSG00000107407	0.108471	-0.338294	3.81695	-0.0886294	0.929376	NA	NA	NA
ENSMUSG00000107486	0.108471	-0.338294	3.81695	-0.0886294	0.929376	NA	NA	NA
ENSMUSG00000107674	0.108471	-0.338294	3.81695	-0.0886294	0.929376	NA	NA	NA
ENSMUSG00000108240	0.108471	-0.338294	3.81695	-0.0886294	0.929376	NA	NA	NA
ENSMUSG00000108272	0.108471	-0.338294	3.81695	-0.0886294	0.929376	NA	NA	NA
ENSMUSG00000108333	0.108471	-0.338294	3.81695	-0.0886294	0.929376	NA	NA	NA
ENSMUSG00000108511	0.108471	-0.338294	3.81695	-0.0886294	0.929376	NA	NA	NA
ENSMUSG00000108538	0.108471	-0.338294	3.81695	-0.0886294	0.929376	NA	NA	NA
ENSMUSG00000108787	0.108471	-0.338294	3.81695	-0.0886294	0.929376	NA	NA	NA
ENSMUSG00000108944	0.108471	-0.338294	3.81695	-0.0886294	0.929376	NA	NA	NA
ENSMUSG00000108965	0.108471	-0.338294	3.81695	-0.0886294	0.929376	NA	NA	NA
ENSMUSG00000108988	0.108471	-0.338294	3.81695	-0.0886294	0.929376	NA	NA	NA
ENSMUSG00000109276	0.108471	-0.338294	3.81695	-0.0886294	0.929376	NA	NA	NA
ENSMUSG00000109919	0.108471	-0.338294	3.81695	-0.0886294	0.929376	NA	NA	NA
ENSMUSG00000110100	0.108471	-0.338294	3.81695	-0.0886294	0.929376	NA	NA	NA
ENSMUSG00000110230	0.108471	-0.338294	3.81695	-0.0886294	0.929376	NA	NA	NA
ENSMUSG00000110416	0.108471	-0.338294	3.81695	-0.0886294	0.929376	NA	NA	NA
ENSMUSG00000110536	0.108471	-0.338294	3.81695	-0.0886294	0.929376	NA	NA	NA
ENSMUSG00000110748	0.108471	-0.338294	3.81695	-0.0886294	0.929376	NA	NA	NA
ENSMUSG00000110930	0.108471	-0.338294	3.81695	-0.0886294	0.929376	NA	NA	NA
ENSMUSG00000111081	0.108471	-0.338294	3.81695	-0.0886294	0.929376	NA	NA	NA
ENSMUSG00000111135	0.108471	-0.338294	3.81695	-0.0886294	0.929376	NA	NA	NA
ENSMUSG00000111153	0.108471	-0.338294	3.81695	-0.0886294	0.929376	NA	NA	NA
ENSMUSG00000111181	0.108471	-0.338294	3.81695	-0.0886294	0.929376	NA	NA	NA
ENSMUSG00000111196	0.108471	-0.338294	3.81695	-0.0886294	0.929376	NA	NA	NA
ENSMUSG00000111217	0.108471	-0.338294	3.81695	-0.0886294	0.929376	NA	NA	NA
ENSMUSG00000111660	0.108471	-0.338294	3.81695	-0.0886294	0.929376	NA	NA	NA
ENSMUSG00000073948	0.108471	-0.338294	3.81695	-0.0886294	0.929376	NA	Olfr608	olfactory receptor 608
ENSMUSG00000107068	0.128076	-0.338294	3.81695	-0.0886294	0.929376	NA	Pagr1a	PAXIP1 associated glutamate rich protein 1A
ENSMUSG00000050860	0.108471	-0.338294	3.81695	-0.0886294	0.929376	NA	Phospho1	phosphatase, orphan 1
ENSMUSG00000052468	0.128076	-0.338294	3.81695	-0.0886294	0.929376	NA	Pmp2	peripheral myelin protein 2
ENSMUSG00000038300	0.108471	-0.338294	3.81695	-0.0886294	0.929376	NA	Pth2	parathyroid hormone 2
ENSMUSG00000032103	0.128076	-0.338294	3.81695	-0.0886294	0.929376	NA	Pus3	pseudouridine synthase 3
ENSMUSG00000072888	0.128076	-0.338294	3.81695	-0.0886294	0.929376	NA	Samt2	spermatogenesis associated multipass transmembrane protein 2
ENSMUSG00000079165	0.108471	-0.338294	3.81695	-0.0886294	0.929376	NA	Sap25	sin3 associated polypeptide
ENSMUSG00000079842	0.108471	-0.338294	3.81695	-0.0886294	0.929376	NA	Spag11a	sperm associated antigen 11A
ENSMUSG00000100004	0.128076	-0.338294	3.81695	-0.0886294	0.929376	NA	Taar8c	trace amine-associated receptor 8C
ENSMUSG00000056901	0.128076	-0.338294	3.81695	-0.0886294	0.929376	NA	Tas2r102	taste receptor, type 2, member 102
ENSMUSG00000100133	0.128076	-0.338294	3.81695	-0.0886294	0.929376	NA	Tgif2lx1	TGFB-induced factor homeobox 2-like, X-linked 1
ENSMUSG00000094545	0.108471	-0.338294	3.81695	-0.0886294	0.929376	NA	Vmn1r101	vomeronasal 1 receptor 101
ENSMUSG00000092579	0.108471	-0.338294	3.81695	-0.0886294	0.929376	NA	Vmn1r62	vomeronasal 1 receptor 62
ENSMUSG00000092599	0.131937	-0.338294	3.81695	-0.0886294	0.929376	NA	1700010K23Rik	RIKEN cDNA 1700010K23 gene
ENSMUSG00000045331	0.131937	-0.338294	3.81695	-0.0886294	0.929376	NA	2310079G19Rik	RIKEN cDNA 2310079G19 gene
ENSMUSG00000054136	0.131937	-0.338294	3.81695	-0.0886294	0.929376	NA	Adm2	adrenomedullin 2
ENSMUSG00000097918	0.131937	-0.338294	3.81695	-0.0886294	0.929376	NA	Ascl5	achaete-scute family bHLH transcription factor 5
ENSMUSG00000060208	0.128264	-0.338294	3.81695	-0.0886294	0.929376	NA	Defa17	defensin, alpha, 17
ENSMUSG00000074439	0.128264	-0.338294	3.81695	-0.0886294	0.929376	NA	Defa5	defensin, alpha, 5
ENSMUSG00000078746	0.131937	-0.338294	3.81695	-0.0886294	0.929376	NA	Fam205a2	family with sequence similarity 205, member A2
ENSMUSG00000094116	0.128264	-0.338294	3.81695	-0.0886294	0.929376	NA	Gm11237	predicted gene 11237
ENSMUSG00000079578	0.128264	-0.338294	3.81695	-0.0886294	0.929376	NA	Gm1140	predicted gene 1140
ENSMUSG00000099518	0.128264	-0.338294	3.81695	-0.0886294	0.929376	NA	Gm13275	predicted gene 13275
ENSMUSG00000094004	0.128264	-0.338294	3.81695	-0.0886294	0.929376	NA	Gm5128	predicted gene 5128
ENSMUSG00000096139	0.128264	-0.338294	3.81695	-0.0886294	0.929376	NA	Gm7978	predicted gene 7978
ENSMUSG00000039098	0.131937	-0.338294	3.81695	-0.0886294	0.929376	NA	Gm9767	predicted gene 9767
ENSMUSG00000040456	0.128264	-0.338294	3.81695	-0.0886294	0.929376	NA	Hypm	huntingtin interacting protein M
ENSMUSG00000078735	0.128264	-0.338294	3.81695	-0.0886294	0.929376	NA	Il11ra2	interleukin 11 receptor, alpha chain 2
ENSMUSG00000094741	0.131937	-0.338294	3.81695	-0.0886294	0.929376	NA	LOC100503733	PRAME family member 8-like
ENSMUSG00000094383	0.128264	-0.338294	3.81695	-0.0886294	0.929376	NA	LOC108168683	PRAME family member 8-like
ENSMUSG00000065446	0.128264	-0.338294	3.81695	-0.0886294	0.929376	NA	Mir139	microRNA 139
ENSMUSG00000088015	0.128264	-0.338294	3.81695	-0.0886294	0.929376	NA	Mir1932	microRNA 1932
ENSMUSG00000088141	0.128264	-0.338294	3.81695	-0.0886294	0.929376	NA	Mir1962	microRNA 1962
ENSMUSG00000065555	0.128264	-0.338294	3.81695	-0.0886294	0.929376	NA	Mir219a-1	microRNA 219a-1
ENSMUSG00000098315	0.128264	-0.338294	3.81695	-0.0886294	0.929376	NA	Mir21b	microRNA 21b
ENSMUSG00000076956	0.128264	-0.338294	3.81695	-0.0886294	0.929376	NA	Mir297a-3	microRNA 297a-3
ENSMUSG00000092813	0.128264	-0.338294	3.81695	-0.0886294	0.929376	NA	Mir3086	microRNA 3086
ENSMUSG00000092827	0.128264	-0.338294	3.81695	-0.0886294	0.929376	NA	Mir3091	microRNA 3091
ENSMUSG00000092752	0.128264	-0.338294	3.81695	-0.0886294	0.929376	NA	Mir3473a	microRNA 3473a
ENSMUSG00000065518	0.131937	-0.338294	3.81695	-0.0886294	0.929376	NA	Mir423	microRNA 423
ENSMUSG00000078027	0.128264	-0.338294	3.81695	-0.0886294	0.929376	NA	Mir449b	microRNA 449b
ENSMUSG00000095269	0.131937	-0.338294	3.81695	-0.0886294	0.929376	NA	Mir466b-8	microRNA 466b-8
ENSMUSG00000077941	0.128264	-0.338294	3.81695	-0.0886294	0.929376	NA	Mir466h	microRNA 466h
ENSMUSG00000095509	0.131937	-0.338294	3.81695	-0.0886294	0.929376	NA	Mir467b	microRNA 467b
ENSMUSG00000070084	0.128264	-0.338294	3.81695	-0.0886294	0.929376	NA	Mir486	microRNA 486
ENSMUSG00000076005	0.131937	-0.338294	3.81695	-0.0886294	0.929376	NA	Mir547	microRNA 547
ENSMUSG00000098829	0.128264	-0.338294	3.81695	-0.0886294	0.929376	NA	Mir6354	microRNA 6354
ENSMUSG00000098676	0.128264	-0.338294	3.81695	-0.0886294	0.929376	NA	Mir6359	microRNA 6359
ENSMUSG00000099293	0.128264	-0.338294	3.81695	-0.0886294	0.929376	NA	Mir6366	microRNA 6366
ENSMUSG00000098882	0.128264	-0.338294	3.81695	-0.0886294	0.929376	NA	Mir6392	microRNA 6392
ENSMUSG00000098563	0.128264	-0.338294	3.81695	-0.0886294	0.929376	NA	Mir6402	microRNA 6402
ENSMUSG00000076398	0.131937	-0.338294	3.81695	-0.0886294	0.929376	NA	Mir676	microRNA 676
ENSMUSG00000098701	0.131937	-0.338294	3.81695	-0.0886294	0.929376	NA	Mir6914	microRNA 6914
ENSMUSG00000098389	0.131937	-0.338294	3.81695	-0.0886294	0.929376	NA	Mir6983	microRNA 6983
ENSMUSG00000099261	0.128264	-0.338294	3.81695	-0.0886294	0.929376	NA	Mir6984	microRNA 6984
ENSMUSG00000099093	0.131937	-0.338294	3.81695	-0.0886294	0.929376	NA	Mir7000	microRNA 7000
ENSMUSG00000099238	0.131937	-0.338294	3.81695	-0.0886294	0.929376	NA	Mir7001	microRNA 7001
ENSMUSG00000099212	0.131937	-0.338294	3.81695	-0.0886294	0.929376	NA	Mir7033	microRNA 7033
ENSMUSG00000099309	0.128264	-0.338294	3.81695	-0.0886294	0.929376	NA	Mir7085	microRNA 7085
ENSMUSG00000099272	0.128264	-0.338294	3.81695	-0.0886294	0.929376	NA	Mir7093	microRNA 7093
ENSMUSG00000076455	0.128264	-0.338294	3.81695	-0.0886294	0.929376	NA	Mir767	microRNA 767
ENSMUSG00000076450	0.131937	-0.338294	3.81695	-0.0886294	0.929376	NA	Mir804	microRNA 804
ENSMUSG00000077896	0.128264	-0.338294	3.81695	-0.0886294	0.929376	NA	Mir879	microRNA 879
ENSMUSG00000093238	0.128264	-0.338294	3.81695	-0.0886294	0.929376	NA	Mir9-3	microRNA 9-3
ENSMUSG00000030680	0.131937	-0.338294	3.81695	-0.0886294	0.929376	NA	NA	NA
ENSMUSG00000046088	0.131937	-0.338294	3.81695	-0.0886294	0.929376	NA	NA	NA
ENSMUSG00000064407	0.131937	-0.338294	3.81695	-0.0886294	0.929376	NA	NA	NA
ENSMUSG00000064548	0.131937	-0.338294	3.81695	-0.0886294	0.929376	NA	NA	NA
ENSMUSG00000064671	0.131937	-0.338294	3.81695	-0.0886294	0.929376	NA	NA	NA
ENSMUSG00000064770	0.131937	-0.338294	3.81695	-0.0886294	0.929376	NA	NA	NA
ENSMUSG00000065211	0.131937	-0.338294	3.81695	-0.0886294	0.929376	NA	NA	NA
ENSMUSG00000065297	0.131937	-0.338294	3.81695	-0.0886294	0.929376	NA	NA	NA
ENSMUSG00000074228	0.131937	-0.338294	3.81695	-0.0886294	0.929376	NA	NA	NA
ENSMUSG00000076355	0.131937	-0.338294	3.81695	-0.0886294	0.929376	NA	NA	NA
ENSMUSG00000076604	0.131937	-0.338294	3.81695	-0.0886294	0.929376	NA	NA	NA
ENSMUSG00000076921	0.131937	-0.338294	3.81695	-0.0886294	0.929376	NA	NA	NA
ENSMUSG00000076940	0.131937	-0.338294	3.81695	-0.0886294	0.929376	NA	NA	NA
ENSMUSG00000077163	0.131937	-0.338294	3.81695	-0.0886294	0.929376	NA	NA	NA
ENSMUSG00000077484	0.131937	-0.338294	3.81695	-0.0886294	0.929376	NA	NA	NA
ENSMUSG00000077522	0.131937	-0.338294	3.81695	-0.0886294	0.929376	NA	NA	NA
ENSMUSG00000077545	0.131937	-0.338294	3.81695	-0.0886294	0.929376	NA	NA	NA
ENSMUSG00000077582	0.131937	-0.338294	3.81695	-0.0886294	0.929376	NA	NA	NA
ENSMUSG00000077586	0.131937	-0.338294	3.81695	-0.0886294	0.929376	NA	NA	NA
ENSMUSG00000077588	0.131937	-0.338294	3.81695	-0.0886294	0.929376	NA	NA	NA
ENSMUSG00000081261	0.131937	-0.338294	3.81695	-0.0886294	0.929376	NA	NA	NA
ENSMUSG00000081583	0.131937	-0.338294	3.81695	-0.0886294	0.929376	NA	NA	NA
ENSMUSG00000081938	0.131937	-0.338294	3.81695	-0.0886294	0.929376	NA	NA	NA
ENSMUSG00000082156	0.131937	-0.338294	3.81695	-0.0886294	0.929376	NA	NA	NA
ENSMUSG00000082169	0.131937	-0.338294	3.81695	-0.0886294	0.929376	NA	NA	NA
ENSMUSG00000082899	0.131937	-0.338294	3.81695	-0.0886294	0.929376	NA	NA	NA
ENSMUSG00000083025	0.131937	-0.338294	3.81695	-0.0886294	0.929376	NA	NA	NA
ENSMUSG00000083029	0.131937	-0.338294	3.81695	-0.0886294	0.929376	NA	NA	NA
ENSMUSG00000083517	0.131937	-0.338294	3.81695	-0.0886294	0.929376	NA	NA	NA
ENSMUSG00000083558	0.131937	-0.338294	3.81695	-0.0886294	0.929376	NA	NA	NA
ENSMUSG00000084270	0.131937	-0.338294	3.81695	-0.0886294	0.929376	NA	NA	NA
ENSMUSG00000084428	0.131937	-0.338294	3.81695	-0.0886294	0.929376	NA	NA	NA
ENSMUSG00000084620	0.131937	-0.338294	3.81695	-0.0886294	0.929376	NA	NA	NA
ENSMUSG00000084991	0.131937	-0.338294	3.81695	-0.0886294	0.929376	NA	NA	NA
ENSMUSG00000085969	0.131937	-0.338294	3.81695	-0.0886294	0.929376	NA	NA	NA
ENSMUSG00000086656	0.131937	-0.338294	3.81695	-0.0886294	0.929376	NA	NA	NA
ENSMUSG00000088133	0.131937	-0.338294	3.81695	-0.0886294	0.929376	NA	NA	NA
ENSMUSG00000088750	0.131937	-0.338294	3.81695	-0.0886294	0.929376	NA	NA	NA
ENSMUSG00000088885	0.131937	-0.338294	3.81695	-0.0886294	0.929376	NA	NA	NA
ENSMUSG00000088937	0.131937	-0.338294	3.81695	-0.0886294	0.929376	NA	NA	NA
ENSMUSG00000088991	0.131937	-0.338294	3.81695	-0.0886294	0.929376	NA	NA	NA
ENSMUSG00000089023	0.131937	-0.338294	3.81695	-0.0886294	0.929376	NA	NA	NA
ENSMUSG00000089370	0.131937	-0.338294	3.81695	-0.0886294	0.929376	NA	NA	NA
ENSMUSG00000089580	0.131937	-0.338294	3.81695	-0.0886294	0.929376	NA	NA	NA
ENSMUSG00000089642	0.131937	-0.338294	3.81695	-0.0886294	0.929376	NA	NA	NA
ENSMUSG00000089781	0.131937	-0.338294	3.81695	-0.0886294	0.929376	NA	NA	NA
ENSMUSG00000092317	0.131937	-0.338294	3.81695	-0.0886294	0.929376	NA	NA	NA
ENSMUSG00000092363	0.131937	-0.338294	3.81695	-0.0886294	0.929376	NA	NA	NA
ENSMUSG00000092551	0.131937	-0.338294	3.81695	-0.0886294	0.929376	NA	NA	NA
ENSMUSG00000092715	0.131937	-0.338294	3.81695	-0.0886294	0.929376	NA	NA	NA
ENSMUSG00000093218	0.131937	-0.338294	3.81695	-0.0886294	0.929376	NA	NA	NA
ENSMUSG00000093796	0.131937	-0.338294	3.81695	-0.0886294	0.929376	NA	NA	NA
ENSMUSG00000093909	0.131937	-0.338294	3.81695	-0.0886294	0.929376	NA	NA	NA
ENSMUSG00000094031	0.131937	-0.338294	3.81695	-0.0886294	0.929376	NA	NA	NA
ENSMUSG00000094074	0.131937	-0.338294	3.81695	-0.0886294	0.929376	NA	NA	NA
ENSMUSG00000094096	0.131937	-0.338294	3.81695	-0.0886294	0.929376	NA	NA	NA
ENSMUSG00000094561	0.131937	-0.338294	3.81695	-0.0886294	0.929376	NA	NA	NA
ENSMUSG00000094825	0.131937	-0.338294	3.81695	-0.0886294	0.929376	NA	NA	NA
ENSMUSG00000094967	0.131937	-0.338294	3.81695	-0.0886294	0.929376	NA	NA	NA
ENSMUSG00000095027	0.131937	-0.338294	3.81695	-0.0886294	0.929376	NA	NA	NA
ENSMUSG00000095045	0.131937	-0.338294	3.81695	-0.0886294	0.929376	NA	NA	NA
ENSMUSG00000095729	0.131937	-0.338294	3.81695	-0.0886294	0.929376	NA	NA	NA
ENSMUSG00000095818	0.131937	-0.338294	3.81695	-0.0886294	0.929376	NA	NA	NA
ENSMUSG00000095989	0.131937	-0.338294	3.81695	-0.0886294	0.929376	NA	NA	NA
ENSMUSG00000096159	0.131937	-0.338294	3.81695	-0.0886294	0.929376	NA	NA	NA
ENSMUSG00000096281	0.131937	-0.338294	3.81695	-0.0886294	0.929376	NA	NA	NA
ENSMUSG00000096667	0.131937	-0.338294	3.81695	-0.0886294	0.929376	NA	NA	NA
ENSMUSG00000096707	0.131937	-0.338294	3.81695	-0.0886294	0.929376	NA	NA	NA
ENSMUSG00000096896	0.131937	-0.338294	3.81695	-0.0886294	0.929376	NA	NA	NA
ENSMUSG00000096913	0.131937	-0.338294	3.81695	-0.0886294	0.929376	NA	NA	NA
ENSMUSG00000097406	0.131937	-0.338294	3.81695	-0.0886294	0.929376	NA	NA	NA
ENSMUSG00000097437	0.131937	-0.338294	3.81695	-0.0886294	0.929376	NA	NA	NA
ENSMUSG00000100046	0.131937	-0.338294	3.81695	-0.0886294	0.929376	NA	NA	NA
ENSMUSG00000100220	0.131937	-0.338294	3.81695	-0.0886294	0.929376	NA	NA	NA
ENSMUSG00000100761	0.131937	-0.338294	3.81695	-0.0886294	0.929376	NA	NA	NA
ENSMUSG00000100904	0.131937	-0.338294	3.81695	-0.0886294	0.929376	NA	NA	NA
ENSMUSG00000100977	0.131937	-0.338294	3.81695	-0.0886294	0.929376	NA	NA	NA
ENSMUSG00000101859	0.131937	-0.338294	3.81695	-0.0886294	0.929376	NA	NA	NA
ENSMUSG00000102500	0.131937	-0.338294	3.81695	-0.0886294	0.929376	NA	NA	NA
ENSMUSG00000103110	0.131937	-0.338294	3.81695	-0.0886294	0.929376	NA	NA	NA
ENSMUSG00000104511	0.131937	-0.338294	3.81695	-0.0886294	0.929376	NA	NA	NA
ENSMUSG00000104689	0.131937	-0.338294	3.81695	-0.0886294	0.929376	NA	NA	NA
ENSMUSG00000105070	0.131937	-0.338294	3.81695	-0.0886294	0.929376	NA	NA	NA
ENSMUSG00000105310	0.131937	-0.338294	3.81695	-0.0886294	0.929376	NA	NA	NA
ENSMUSG00000105420	0.131937	-0.338294	3.81695	-0.0886294	0.929376	NA	NA	NA
ENSMUSG00000105493	0.131937	-0.338294	3.81695	-0.0886294	0.929376	NA	NA	NA
ENSMUSG00000105551	0.131937	-0.338294	3.81695	-0.0886294	0.929376	NA	NA	NA
ENSMUSG00000106128	0.131937	-0.338294	3.81695	-0.0886294	0.929376	NA	NA	NA
ENSMUSG00000106232	0.131937	-0.338294	3.81695	-0.0886294	0.929376	NA	NA	NA
ENSMUSG00000106660	0.131937	-0.338294	3.81695	-0.0886294	0.929376	NA	NA	NA
ENSMUSG00000107078	0.131937	-0.338294	3.81695	-0.0886294	0.929376	NA	NA	NA
ENSMUSG00000107618	0.131937	-0.338294	3.81695	-0.0886294	0.929376	NA	NA	NA
ENSMUSG00000107735	0.131937	-0.338294	3.81695	-0.0886294	0.929376	NA	NA	NA
ENSMUSG00000108099	0.131937	-0.338294	3.81695	-0.0886294	0.929376	NA	NA	NA
ENSMUSG00000109103	0.131937	-0.338294	3.81695	-0.0886294	0.929376	NA	NA	NA
ENSMUSG00000109544	0.131937	-0.338294	3.81695	-0.0886294	0.929376	NA	NA	NA
ENSMUSG00000109856	0.131937	-0.338294	3.81695	-0.0886294	0.929376	NA	NA	NA
ENSMUSG00000110833	0.131937	-0.338294	3.81695	-0.0886294	0.929376	NA	NA	NA
ENSMUSG00000046119	0.128264	-0.338294	3.81695	-0.0886294	0.929376	NA	NA	NA
ENSMUSG00000057799	0.128264	-0.338294	3.81695	-0.0886294	0.929376	NA	NA	NA
ENSMUSG00000064471	0.128264	-0.338294	3.81695	-0.0886294	0.929376	NA	NA	NA
ENSMUSG00000064620	0.128264	-0.338294	3.81695	-0.0886294	0.929376	NA	NA	NA
ENSMUSG00000064830	0.128264	-0.338294	3.81695	-0.0886294	0.929376	NA	NA	NA
ENSMUSG00000064938	0.128264	-0.338294	3.81695	-0.0886294	0.929376	NA	NA	NA
ENSMUSG00000065348	0.128264	-0.338294	3.81695	-0.0886294	0.929376	NA	NA	NA
ENSMUSG00000065659	0.128264	-0.338294	3.81695	-0.0886294	0.929376	NA	NA	NA
ENSMUSG00000065686	0.128264	-0.338294	3.81695	-0.0886294	0.929376	NA	NA	NA
ENSMUSG00000073572	0.128264	-0.338294	3.81695	-0.0886294	0.929376	NA	NA	NA
ENSMUSG00000074737	0.128264	-0.338294	3.81695	-0.0886294	0.929376	NA	NA	NA
ENSMUSG00000076407	0.128264	-0.338294	3.81695	-0.0886294	0.929376	NA	NA	NA
ENSMUSG00000076909	0.128264	-0.338294	3.81695	-0.0886294	0.929376	NA	NA	NA
ENSMUSG00000077125	0.128264	-0.338294	3.81695	-0.0886294	0.929376	NA	NA	NA
ENSMUSG00000077472	0.128264	-0.338294	3.81695	-0.0886294	0.929376	NA	NA	NA
ENSMUSG00000077591	0.128264	-0.338294	3.81695	-0.0886294	0.929376	NA	NA	NA
ENSMUSG00000080432	0.128264	-0.338294	3.81695	-0.0886294	0.929376	NA	NA	NA
ENSMUSG00000080913	0.128264	-0.338294	3.81695	-0.0886294	0.929376	NA	NA	NA
ENSMUSG00000081756	0.128264	-0.338294	3.81695	-0.0886294	0.929376	NA	NA	NA
ENSMUSG00000082005	0.128264	-0.338294	3.81695	-0.0886294	0.929376	NA	NA	NA
ENSMUSG00000082181	0.128264	-0.338294	3.81695	-0.0886294	0.929376	NA	NA	NA
ENSMUSG00000082483	0.128264	-0.338294	3.81695	-0.0886294	0.929376	NA	NA	NA
ENSMUSG00000082544	0.128264	-0.338294	3.81695	-0.0886294	0.929376	NA	NA	NA
ENSMUSG00000083167	0.128264	-0.338294	3.81695	-0.0886294	0.929376	NA	NA	NA
ENSMUSG00000083175	0.128264	-0.338294	3.81695	-0.0886294	0.929376	NA	NA	NA
ENSMUSG00000083698	0.128264	-0.338294	3.81695	-0.0886294	0.929376	NA	NA	NA
ENSMUSG00000083699	0.128264	-0.338294	3.81695	-0.0886294	0.929376	NA	NA	NA
ENSMUSG00000083714	0.128264	-0.338294	3.81695	-0.0886294	0.929376	NA	NA	NA
ENSMUSG00000083804	0.128264	-0.338294	3.81695	-0.0886294	0.929376	NA	NA	NA
ENSMUSG00000084097	0.128264	-0.338294	3.81695	-0.0886294	0.929376	NA	NA	NA
ENSMUSG00000084138	0.128264	-0.338294	3.81695	-0.0886294	0.929376	NA	NA	NA
ENSMUSG00000084191	0.128264	-0.338294	3.81695	-0.0886294	0.929376	NA	NA	NA
ENSMUSG00000084246	0.128264	-0.338294	3.81695	-0.0886294	0.929376	NA	NA	NA
ENSMUSG00000084271	0.128264	-0.338294	3.81695	-0.0886294	0.929376	NA	NA	NA
ENSMUSG00000084352	0.128264	-0.338294	3.81695	-0.0886294	0.929376	NA	NA	NA
ENSMUSG00000084740	0.128264	-0.338294	3.81695	-0.0886294	0.929376	NA	NA	NA
ENSMUSG00000085730	0.128264	-0.338294	3.81695	-0.0886294	0.929376	NA	NA	NA
ENSMUSG00000085872	0.128264	-0.338294	3.81695	-0.0886294	0.929376	NA	NA	NA
ENSMUSG00000086185	0.128264	-0.338294	3.81695	-0.0886294	0.929376	NA	NA	NA
ENSMUSG00000087708	0.128264	-0.338294	3.81695	-0.0886294	0.929376	NA	NA	NA
ENSMUSG00000087722	0.128264	-0.338294	3.81695	-0.0886294	0.929376	NA	NA	NA
ENSMUSG00000087860	0.128264	-0.338294	3.81695	-0.0886294	0.929376	NA	NA	NA
ENSMUSG00000087902	0.128264	-0.338294	3.81695	-0.0886294	0.929376	NA	NA	NA
ENSMUSG00000087983	0.128264	-0.338294	3.81695	-0.0886294	0.929376	NA	NA	NA
ENSMUSG00000088050	0.128264	-0.338294	3.81695	-0.0886294	0.929376	NA	NA	NA
ENSMUSG00000088166	0.128264	-0.338294	3.81695	-0.0886294	0.929376	NA	NA	NA
ENSMUSG00000088327	0.128264	-0.338294	3.81695	-0.0886294	0.929376	NA	NA	NA
ENSMUSG00000088360	0.128264	-0.338294	3.81695	-0.0886294	0.929376	NA	NA	NA
ENSMUSG00000088374	0.128264	-0.338294	3.81695	-0.0886294	0.929376	NA	NA	NA
ENSMUSG00000088477	0.128264	-0.338294	3.81695	-0.0886294	0.929376	NA	NA	NA
ENSMUSG00000088510	0.128264	-0.338294	3.81695	-0.0886294	0.929376	NA	NA	NA
ENSMUSG00000088715	0.128264	-0.338294	3.81695	-0.0886294	0.929376	NA	NA	NA
ENSMUSG00000089342	0.128264	-0.338294	3.81695	-0.0886294	0.929376	NA	NA	NA
ENSMUSG00000089352	0.128264	-0.338294	3.81695	-0.0886294	0.929376	NA	NA	NA
ENSMUSG00000089409	0.128264	-0.338294	3.81695	-0.0886294	0.929376	NA	NA	NA
ENSMUSG00000089452	0.128264	-0.338294	3.81695	-0.0886294	0.929376	NA	NA	NA
ENSMUSG00000089486	0.128264	-0.338294	3.81695	-0.0886294	0.929376	NA	NA	NA
ENSMUSG00000089585	0.128264	-0.338294	3.81695	-0.0886294	0.929376	NA	NA	NA
ENSMUSG00000089616	0.128264	-0.338294	3.81695	-0.0886294	0.929376	NA	NA	NA
ENSMUSG00000090494	0.128264	-0.338294	3.81695	-0.0886294	0.929376	NA	NA	NA
ENSMUSG00000092853	0.128264	-0.338294	3.81695	-0.0886294	0.929376	NA	NA	NA
ENSMUSG00000093025	0.128264	-0.338294	3.81695	-0.0886294	0.929376	NA	NA	NA
ENSMUSG00000093101	0.128264	-0.338294	3.81695	-0.0886294	0.929376	NA	NA	NA
ENSMUSG00000093224	0.128264	-0.338294	3.81695	-0.0886294	0.929376	NA	NA	NA
ENSMUSG00000093283	0.128264	-0.338294	3.81695	-0.0886294	0.929376	NA	NA	NA
ENSMUSG00000093648	0.128264	-0.338294	3.81695	-0.0886294	0.929376	NA	NA	NA
ENSMUSG00000093781	0.128264	-0.338294	3.81695	-0.0886294	0.929376	NA	NA	NA
ENSMUSG00000093784	0.128264	-0.338294	3.81695	-0.0886294	0.929376	NA	NA	NA
ENSMUSG00000093816	0.128264	-0.338294	3.81695	-0.0886294	0.929376	NA	NA	NA
ENSMUSG00000093939	0.128264	-0.338294	3.81695	-0.0886294	0.929376	NA	NA	NA
ENSMUSG00000093948	0.128264	-0.338294	3.81695	-0.0886294	0.929376	NA	NA	NA
ENSMUSG00000094060	0.128264	-0.338294	3.81695	-0.0886294	0.929376	NA	NA	NA
ENSMUSG00000094087	0.128264	-0.338294	3.81695	-0.0886294	0.929376	NA	NA	NA
ENSMUSG00000094176	0.128264	-0.338294	3.81695	-0.0886294	0.929376	NA	NA	NA
ENSMUSG00000094381	0.128264	-0.338294	3.81695	-0.0886294	0.929376	NA	NA	NA
ENSMUSG00000094562	0.128264	-0.338294	3.81695	-0.0886294	0.929376	NA	NA	NA
ENSMUSG00000095233	0.128264	-0.338294	3.81695	-0.0886294	0.929376	NA	NA	NA
ENSMUSG00000095327	0.128264	-0.338294	3.81695	-0.0886294	0.929376	NA	NA	NA
ENSMUSG00000095418	0.128264	-0.338294	3.81695	-0.0886294	0.929376	NA	NA	NA
ENSMUSG00000095505	0.128264	-0.338294	3.81695	-0.0886294	0.929376	NA	NA	NA
ENSMUSG00000095512	0.128264	-0.338294	3.81695	-0.0886294	0.929376	NA	NA	NA
ENSMUSG00000095627	0.128264	-0.338294	3.81695	-0.0886294	0.929376	NA	NA	NA
ENSMUSG00000095739	0.128264	-0.338294	3.81695	-0.0886294	0.929376	NA	NA	NA
ENSMUSG00000095846	0.128264	-0.338294	3.81695	-0.0886294	0.929376	NA	NA	NA
ENSMUSG00000095862	0.128264	-0.338294	3.81695	-0.0886294	0.929376	NA	NA	NA
ENSMUSG00000095938	0.128264	-0.338294	3.81695	-0.0886294	0.929376	NA	NA	NA
ENSMUSG00000096088	0.128264	-0.338294	3.81695	-0.0886294	0.929376	NA	NA	NA
ENSMUSG00000096172	0.128264	-0.338294	3.81695	-0.0886294	0.929376	NA	NA	NA
ENSMUSG00000096342	0.128264	-0.338294	3.81695	-0.0886294	0.929376	NA	NA	NA
ENSMUSG00000096355	0.128264	-0.338294	3.81695	-0.0886294	0.929376	NA	NA	NA
ENSMUSG00000096502	0.128264	-0.338294	3.81695	-0.0886294	0.929376	NA	NA	NA
ENSMUSG00000096561	0.128264	-0.338294	3.81695	-0.0886294	0.929376	NA	NA	NA
ENSMUSG00000096613	0.128264	-0.338294	3.81695	-0.0886294	0.929376	NA	NA	NA
ENSMUSG00000096828	0.128264	-0.338294	3.81695	-0.0886294	0.929376	NA	NA	NA
ENSMUSG00000096851	0.128264	-0.338294	3.81695	-0.0886294	0.929376	NA	NA	NA
ENSMUSG00000096868	0.128264	-0.338294	3.81695	-0.0886294	0.929376	NA	NA	NA
ENSMUSG00000096927	0.128264	-0.338294	3.81695	-0.0886294	0.929376	NA	NA	NA
ENSMUSG00000097218	0.128264	-0.338294	3.81695	-0.0886294	0.929376	NA	NA	NA
ENSMUSG00000097511	0.128264	-0.338294	3.81695	-0.0886294	0.929376	NA	Gm16677	predicted gene, 16677
ENSMUSG00000098345	0.128264	-0.338294	3.81695	-0.0886294	0.929376	NA	NA	NA
ENSMUSG00000098723	0.128264	-0.338294	3.81695	-0.0886294	0.929376	NA	NA	NA
ENSMUSG00000099660	0.128264	-0.338294	3.81695	-0.0886294	0.929376	NA	NA	NA
ENSMUSG00000100161	0.128264	-0.338294	3.81695	-0.0886294	0.929376	NA	NA	NA
ENSMUSG00000100380	0.128264	-0.338294	3.81695	-0.0886294	0.929376	NA	NA	NA
ENSMUSG00000100566	0.128264	-0.338294	3.81695	-0.0886294	0.929376	NA	NA	NA
ENSMUSG00000101025	0.128264	-0.338294	3.81695	-0.0886294	0.929376	NA	NA	NA
ENSMUSG00000101401	0.128264	-0.338294	3.81695	-0.0886294	0.929376	NA	NA	NA
ENSMUSG00000101416	0.128264	-0.338294	3.81695	-0.0886294	0.929376	NA	NA	NA
ENSMUSG00000102090	0.128264	-0.338294	3.81695	-0.0886294	0.929376	NA	NA	NA
ENSMUSG00000102756	0.128264	-0.338294	3.81695	-0.0886294	0.929376	NA	NA	NA
ENSMUSG00000102890	0.128264	-0.338294	3.81695	-0.0886294	0.929376	NA	NA	NA
ENSMUSG00000103436	0.128264	-0.338294	3.81695	-0.0886294	0.929376	NA	NA	NA
ENSMUSG00000104294	0.128264	-0.338294	3.81695	-0.0886294	0.929376	NA	NA	NA
ENSMUSG00000104558	0.128264	-0.338294	3.81695	-0.0886294	0.929376	NA	NA	NA
ENSMUSG00000104574	0.128264	-0.338294	3.81695	-0.0886294	0.929376	NA	NA	NA
ENSMUSG00000104624	0.128264	-0.338294	3.81695	-0.0886294	0.929376	NA	NA	NA
ENSMUSG00000104817	0.128264	-0.338294	3.81695	-0.0886294	0.929376	NA	NA	NA
ENSMUSG00000104911	0.128264	-0.338294	3.81695	-0.0886294	0.929376	NA	NA	NA
ENSMUSG00000104922	0.128264	-0.338294	3.81695	-0.0886294	0.929376	NA	NA	NA
ENSMUSG00000106029	0.128264	-0.338294	3.81695	-0.0886294	0.929376	NA	NA	NA
ENSMUSG00000106159	0.128264	-0.338294	3.81695	-0.0886294	0.929376	NA	NA	NA
ENSMUSG00000106564	0.128264	-0.338294	3.81695	-0.0886294	0.929376	NA	NA	NA
ENSMUSG00000106657	0.128264	-0.338294	3.81695	-0.0886294	0.929376	NA	NA	NA
ENSMUSG00000106742	0.128264	-0.338294	3.81695	-0.0886294	0.929376	NA	NA	NA
ENSMUSG00000107074	0.128264	-0.338294	3.81695	-0.0886294	0.929376	NA	NA	NA
ENSMUSG00000107139	0.128264	-0.338294	3.81695	-0.0886294	0.929376	NA	NA	NA
ENSMUSG00000107360	0.128264	-0.338294	3.81695	-0.0886294	0.929376	NA	NA	NA
ENSMUSG00000107553	0.128264	-0.338294	3.81695	-0.0886294	0.929376	NA	NA	NA
ENSMUSG00000107700	0.128264	-0.338294	3.81695	-0.0886294	0.929376	NA	NA	NA
ENSMUSG00000107764	0.128264	-0.338294	3.81695	-0.0886294	0.929376	NA	NA	NA
ENSMUSG00000107805	0.128264	-0.338294	3.81695	-0.0886294	0.929376	NA	NA	NA
ENSMUSG00000107837	0.128264	-0.338294	3.81695	-0.0886294	0.929376	NA	NA	NA
ENSMUSG00000107934	0.128264	-0.338294	3.81695	-0.0886294	0.929376	NA	NA	NA
ENSMUSG00000108936	0.128264	-0.338294	3.81695	-0.0886294	0.929376	NA	NA	NA
ENSMUSG00000109189	0.128264	-0.338294	3.81695	-0.0886294	0.929376	NA	NA	NA
ENSMUSG00000109210	0.128264	-0.338294	3.81695	-0.0886294	0.929376	NA	NA	NA
ENSMUSG00000109227	0.128264	-0.338294	3.81695	-0.0886294	0.929376	NA	NA	NA
ENSMUSG00000109405	0.128264	-0.338294	3.81695	-0.0886294	0.929376	NA	NA	NA
ENSMUSG00000109630	0.128264	-0.338294	3.81695	-0.0886294	0.929376	NA	NA	NA
ENSMUSG00000109645	0.128264	-0.338294	3.81695	-0.0886294	0.929376	NA	NA	NA
ENSMUSG00000109738	0.128264	-0.338294	3.81695	-0.0886294	0.929376	NA	NA	NA
ENSMUSG00000109741	0.128264	-0.338294	3.81695	-0.0886294	0.929376	NA	NA	NA
ENSMUSG00000109906	0.128264	-0.338294	3.81695	-0.0886294	0.929376	NA	NA	NA
ENSMUSG00000109978	0.128264	-0.338294	3.81695	-0.0886294	0.929376	NA	NA	NA
ENSMUSG00000110025	0.128264	-0.338294	3.81695	-0.0886294	0.929376	NA	NA	NA
ENSMUSG00000110203	0.128264	-0.338294	3.81695	-0.0886294	0.929376	NA	NA	NA
ENSMUSG00000110675	0.128264	-0.338294	3.81695	-0.0886294	0.929376	NA	NA	NA
ENSMUSG00000110831	0.128264	-0.338294	3.81695	-0.0886294	0.929376	NA	NA	NA
ENSMUSG00000111053	0.128264	-0.338294	3.81695	-0.0886294	0.929376	NA	NA	NA
ENSMUSG00000111549	0.128264	-0.338294	3.81695	-0.0886294	0.929376	NA	NA	NA
ENSMUSG00000054160	0.128264	-0.338294	3.81695	-0.0886294	0.929376	NA	Nkx2-4	NK2 homeobox 4
ENSMUSG00000096019	0.128264	-0.338294	3.81695	-0.0886294	0.929376	NA	Snord116	small nucleolar RNA, C/D box 116
ENSMUSG00000100950	0.128264	-0.338294	3.81695	-0.0886294	0.929376	NA	Taar7f	trace amine-associated receptor 7F
ENSMUSG00000057381	0.128264	-0.338294	3.81695	-0.0886294	0.929376	NA	Tas2r123	taste receptor, type 2, member 123
ENSMUSG00000068327	0.128264	-0.338294	3.81695	-0.0886294	0.929376	NA	Tlx2	T cell leukemia, homeobox 2
ENSMUSG00000106677	0.131937	-0.338294	3.81695	-0.0886294	0.929376	NA	Ugt2a1	UDP glucuronosyltransferase 2 family, polypeptide A1
ENSMUSG00000096663	0.128264	-0.338294	3.81695	-0.0886294	0.929376	NA	Vmn1r103	vomeronasal 1 receptor 103
ENSMUSG00000096813	0.128264	-0.338294	3.81695	-0.0886294	0.929376	NA	Vmn1r126	vomeronasal 1 receptor 126
ENSMUSG00000095383	0.128264	-0.338294	3.81695	-0.0886294	0.929376	NA	Vmn1r152	vomeronasal 1 receptor 152
ENSMUSG00000029056	284.672	-0.338206	0.282868	-1.19563	0.23184	0.376424	Pank4	pantothenate kinase 4
ENSMUSG00000069814	30.9787	-0.338189	0.577121	-0.585993	0.55788	0.689404	Ccdc92b	coiled-coil domain containing 92B
ENSMUSG00000103821	50.4961	-0.338132	0.404216	-0.836514	0.402866	0.551798	NA	NA
ENSMUSG00000106575	6.09768	-0.338045	0.938338	-0.360259	0.718653	0.813859	NA	NA
ENSMUSG00000087623	20.9376	-0.33799	0.579154	-0.583593	0.559494	0.6907	NA	NA
ENSMUSG00000071561	16.831	-0.337974	0.665458	-0.507882	0.611536	0.733307	BC100530	cDNA sequence BC100530
ENSMUSG00000050965	667.498	-0.337596	0.269365	-1.2533	0.210096	0.350316	Prkca	protein kinase C, alpha
ENSMUSG00000087240	4.69151	-0.337588	1.33573	-0.252737	0.800471	0.872953	NA	NA
ENSMUSG00000039058	67.7842	-0.337548	0.451321	-0.747912	0.454513	0.599679	Ak5	adenylate kinase 5
ENSMUSG00000108071	26.3747	-0.337484	0.560748	-0.601847	0.547276	0.681244	NA	NA
ENSMUSG00000103391	30.6724	-0.337333	0.560755	-0.601569	0.547461	0.681358	NA	NA
ENSMUSG00000098284	23.2896	-0.337332	0.730193	-0.461977	0.644098	0.758519	NA	NA
ENSMUSG00000025013	53.4235	-0.337252	1.05207	-0.320561	0.748543	0.836374	Tll2	tolloid-like 2
ENSMUSG00000040287	40.2358	-0.337194	0.48929	-0.68915	0.490729	0.631487	Stac3	SH3 and cysteine rich domain 3
ENSMUSG00000049488	275.498	-0.336982	0.2934	-1.14854	0.250745	0.398372	Tmem67	transmembrane protein 67
ENSMUSG00000108014	1.34977	-0.336937	2.08116	-0.161899	0.871385	NA	NA	NA
ENSMUSG00000105179	91.2498	-0.336828	0.36914	-0.912467	0.361523	0.512028	NA	NA
ENSMUSG00000074218	17.8879	-0.336729	0.610251	-0.551788	0.581094	0.708699	Cox7a1	cytochrome c oxidase subunit 7A1
ENSMUSG00000021611	28.2825	-0.336637	0.635167	-0.529997	0.596114	0.720624	Tert	telomerase reverse transcriptase
ENSMUSG00000057329	5713.72	-0.336628	0.267466	-1.25858	0.208181	0.348074	Bcl2	B cell leukemia/lymphoma 2
ENSMUSG00000073908	0.906022	-0.336612	2.62171	-0.128394	0.897837	NA	NA	NA
ENSMUSG00000106006	2.62961	-0.336478	1.48816	-0.226104	0.82112	0.887096	NA	NA
ENSMUSG00000076889	0.777877	-0.336226	2.97225	-0.113122	0.909934	NA	NA	NA
ENSMUSG00000085662	1.56018	-0.335903	1.95081	-0.172186	0.863291	NA	NA	NA
ENSMUSG00000036790	143.467	-0.335806	0.33813	-0.993126	0.320648	0.472222	Slitrk2	SLIT and NTRK-like family, member 2
ENSMUSG00000083078	4.87705	-0.335765	1.20814	-0.277919	0.781075	0.859635	NA	NA
ENSMUSG00000030220	145.638	-0.335488	0.387486	-0.865807	0.386596	0.536499	Arhgdib	Rho, GDP dissociation inhibitor (GDI) beta
ENSMUSG00000110177	7.42666	-0.335429	1.24687	-0.269017	0.787917	0.864241	Gm6524	katanin p60 (ATPase-containing) subunit A1 pseudogene
ENSMUSG00000108704	8.25881	-0.335363	0.9593	-0.349591	0.726646	0.820246	NA	NA
ENSMUSG00000097097	49.7619	-0.335187	0.616396	-0.543785	0.586589	0.71323	NA	NA
ENSMUSG00000097385	35.5439	-0.334859	0.587153	-0.57031	0.568467	0.69869	NA	NA
ENSMUSG00000104983	221.352	-0.334817	0.328789	-1.01833	0.30852	0.459911	NA	NA
ENSMUSG00000106290	31.2286	-0.334799	0.515545	-0.649409	0.516074	0.6546	NA	NA
ENSMUSG00000081933	21.213	-0.334726	0.665092	-0.503277	0.614769	0.73579	NA	NA
ENSMUSG00000102320	0.870626	-0.334594	3.10174	-0.107873	0.914096	NA	NA	NA
ENSMUSG00000078838	11.9147	-0.334543	0.835281	-0.400516	0.688777	0.79164	NA	NA
ENSMUSG00000051747	606.551	-0.334476	0.320235	-1.04447	0.296268	0.447199	Ttn	titin
ENSMUSG00000103804	158.758	-0.334386	0.371805	-0.89936	0.368461	0.518764	NA	NA
ENSMUSG00000041827	42.7132	-0.334212	0.583924	-0.572355	0.567081	0.697432	Oasl1	2'-5' oligoadenylate synthetase-like 1
ENSMUSG00000038836	142.659	-0.334158	0.323578	-1.03269	0.301747	0.453153	Agbl3	ATP/GTP binding protein-like 3
ENSMUSG00000054871	16.1938	-0.334128	0.68409	-0.488427	0.625248	0.743521	Tmem158	transmembrane protein 158
ENSMUSG00000083900	11.5513	-0.334109	0.806938	-0.414046	0.678841	0.784322	NA	NA
ENSMUSG00000091558	21.8431	-0.334057	0.628693	-0.531352	0.595175	0.719987	LOC102639888	uncharacterized LOC102639888
ENSMUSG00000108892	8.64593	-0.33384	0.917645	-0.3638	0.716007	0.811866	NA	NA
ENSMUSG00000110998	15.1018	-0.333579	0.780164	-0.427576	0.66896	0.777347	I730028E13Rik	RIKEN cDNA I730028E13 gene
ENSMUSG00000107610	89.654	-0.33355	0.409361	-0.814806	0.415183	0.563252	NA	NA
ENSMUSG00000022556	1049.54	-0.333485	0.316083	-1.05506	0.2914	0.442368	Hsf1	heat shock factor 1
ENSMUSG00000043284	222.322	-0.333149	0.367172	-0.907339	0.364227	0.514565	Tmem11	transmembrane protein 11
ENSMUSG00000035032	33.5445	-0.333084	0.469389	-0.709611	0.477946	0.620236	Nek11	NIMA (never in mitosis gene a)-related expressed kinase 11
ENSMUSG00000082352	9.86073	-0.333066	0.885639	-0.376074	0.706862	0.805328	NA	NA
ENSMUSG00000097388	40.0898	-0.333063	0.538627	-0.618356	0.536341	0.671812	NA	NA
ENSMUSG00000033847	63.8747	-0.332995	0.527756	-0.630965	0.528064	0.664375	Pla2g4c	phospholipase A2, group IVC (cytosolic, calcium-independent)
ENSMUSG00000051062	4.25315	-0.332908	1.46087	-0.227883	0.819737	0.886293	Fbll1	fibrillarin-like 1
ENSMUSG00000006311	11.2776	-0.332666	1.01454	-0.327897	0.74299	0.832331	Etv2	ets variant 2
ENSMUSG00000022831	24.8052	-0.33253	0.575828	-0.577481	0.563615	0.694381	Hcls1	hematopoietic cell specific Lyn substrate 1
ENSMUSG00000106798	57.7768	-0.332508	0.449487	-0.73975	0.459452	0.603823	NA	NA
ENSMUSG00000051652	93.3953	-0.332507	0.403558	-0.823938	0.409975	0.558374	Lrrc3	leucine rich repeat containing 3
ENSMUSG00000102047	16.0289	-0.332288	0.792395	-0.419346	0.674963	0.781989	2010010A06Rik	RIKEN cDNA 2010010A06 gene
ENSMUSG00000068246	9.72831	-0.332267	0.857856	-0.387323	0.698517	0.799573	Apol9b	apolipoprotein L 9b
ENSMUSG00000085579	6.19086	-0.332076	1.25947	-0.263663	0.79204	0.867073	NA	NA
ENSMUSG00000070214	18.4371	-0.332047	0.73847	-0.449643	0.652968	0.765192	NA	NA
ENSMUSG00000028581	52.6255	-0.332031	0.407025	-0.815753	0.414642	0.562756	Laptm5	lysosomal-associated protein transmembrane 5
ENSMUSG00000098103	1.31108	-0.332014	2.42808	-0.136739	0.891237	NA	NA	NA
ENSMUSG00000034551	205.873	-0.331951	0.282088	-1.17676	0.23929	0.385384	Hdx	highly divergent homeobox
ENSMUSG00000056288	13.224	-0.331917	0.929357	-0.357147	0.720982	0.815651	Gm11961	predicted gene 11961
ENSMUSG00000065259	22.7424	-0.331612	0.539109	-0.615112	0.538481	0.673478	Snora30	small nucleolar RNA, H/ACA box 30
ENSMUSG00000038665	66.8073	-0.331546	0.399938	-0.828992	0.407109	0.55578	Dgki	diacylglycerol kinase, iota
ENSMUSG00000102448	71.436	-0.33153	0.383951	-0.863469	0.38788	0.537608	NA	NA
ENSMUSG00000098067	13.3174	-0.331414	0.78325	-0.423127	0.672203	0.779803	NA	NA
ENSMUSG00000106230	33.4135	-0.331408	0.49023	-0.676027	0.499024	0.639061	Gm29811	predicted gene, 29811
ENSMUSG00000059994	30.846	-0.331403	0.701642	-0.472325	0.636695	0.753046	Fcrl1	Fc receptor-like 1
ENSMUSG00000094158	3.34711	-0.331231	1.30601	-0.253621	0.799789	0.87252	NA	NA
ENSMUSG00000108291	180.517	-0.331028	0.323266	-1.02401	0.305831	0.457316	NA	NA
ENSMUSG00000024979	14.3283	-0.330849	0.737944	-0.448339	0.653908	0.765884	Tectb	tectorin beta
ENSMUSG00000034871	11.709	-0.33052	1.05017	-0.314731	0.752966	0.839671	Fam151a	family with sequence simliarity 151, member A
ENSMUSG00000095907	0.941606	-0.330517	2.56606	-0.128803	0.897513	NA	NA	NA
ENSMUSG00000083006	13.2561	-0.330421	0.73929	-0.446943	0.654916	0.766721	NA	NA
ENSMUSG00000028982	57.0674	-0.330401	0.425701	-0.776134	0.43767	0.584679	Slc25a33	solute carrier family 25, member 33
ENSMUSG00000060275	25.3672	-0.330289	0.595212	-0.554909	0.578957	0.707168	Nrg2	neuregulin 2
ENSMUSG00000107526	21.6652	-0.330102	0.584667	-0.564599	0.572347	0.701927	NA	NA
ENSMUSG00000018569	21.3538	-0.330064	0.637575	-0.517686	0.604677	0.727971	Cldn7	claudin 7
ENSMUSG00000065192	2.1769	-0.329969	1.50574	-0.219141	0.82654	0.890724	NA	NA
ENSMUSG00000074733	853.04	-0.329949	0.231532	-1.42507	0.154138	0.280754	Zfp950	zinc finger protein 950
ENSMUSG00000107406	5.93843	-0.329824	1.23263	-0.267579	0.789024	0.865081	NA	NA
ENSMUSG00000007035	107.103	-0.329819	0.35837	-0.920331	0.3574	0.508253	Msh5	mutS homolog 5
ENSMUSG00000107627	7.37622	-0.3294	0.999539	-0.329552	0.741739	0.831439	NA	NA
ENSMUSG00000086600	12.0282	-0.329325	0.739721	-0.445202	0.656174	0.767684	NA	NA
ENSMUSG00000097938	3.14099	-0.32928	1.41291	-0.233052	0.815721	0.88327	NA	NA
ENSMUSG00000051316	560.302	-0.329059	0.278368	-1.1821	0.237166	0.382661	Taf7	TATA-box binding protein associated factor 7
ENSMUSG00000030382	48.6447	-0.328975	0.425467	-0.77321	0.439398	0.586201	Slc27a5	solute carrier family 27 (fatty acid transporter), member 5
ENSMUSG00000066684	20.0435	-0.328903	0.684052	-0.480816	0.630647	0.747867	Pilrb1	paired immunoglobin-like type 2 receptor beta 1
ENSMUSG00000054204	15.8748	-0.32871	0.72797	-0.451543	0.651598	0.764254	Alkal2	ALK and LTK ligand 2
ENSMUSG00000047153	476.301	-0.328654	0.335623	-0.979237	0.327463	0.478848	Khnyn	KH and NYN domain containing
ENSMUSG00000058838	2.19863	-0.328625	1.65715	-0.198307	0.842805	0.90184	NA	NA
ENSMUSG00000087331	8.646	-0.328552	0.980651	-0.335034	0.737599	0.828371	1810021B22Rik	RIKEN cDNA 1810021B22 gene
ENSMUSG00000089900	16.9789	-0.328375	0.722143	-0.454723	0.649309	0.762468	Tbc1d22bos	TBC1 domain family, member 22B, opposite strand
ENSMUSG00000014599	512.423	-0.328341	0.253677	-1.29433	0.195552	0.333276	Csf1	colony stimulating factor 1 (macrophage)
ENSMUSG00000100775	10.325	-0.32805	0.855834	-0.38331	0.70149	0.801717	NA	NA
ENSMUSG00000056116	222.184	-0.327997	0.328101	-0.999683	0.317464	0.468814	H2-T22	histocompatibility 2, T region locus 22
ENSMUSG00000067158	188.369	-0.327936	0.308552	-1.06282	0.287864	0.438709	Col4a4	collagen, type IV, alpha 4
ENSMUSG00000076135	1.42132	-0.327847	2.07868	-0.157719	0.874679	NA	NA	NA
ENSMUSG00000028373	43.7204	-0.327821	0.42081	-0.779022	0.435967	0.583067	Astn2	astrotactin 2
ENSMUSG00000090243	8.02521	-0.327669	1.01229	-0.323692	0.746171	0.834516	NA	NA
ENSMUSG00000100788	4.98265	-0.327649	1.25617	-0.260831	0.794223	0.868709	NA	NA
ENSMUSG00000104210	55.0494	-0.327613	0.45308	-0.72308	0.469631	0.612757	NA	NA
ENSMUSG00000105481	2.2523	-0.327399	1.6585	-0.197406	0.843509	0.902074	NA	NA
ENSMUSG00000033364	1711.56	-0.327377	0.25192	-1.29953	0.193762	0.331088	Usp37	ubiquitin specific peptidase 37
ENSMUSG00000103444	2.87631	-0.327318	1.72731	-0.189496	0.849704	0.905974	NA	NA
ENSMUSG00000078677	6.43	-0.327207	1.03215	-0.317016	0.751232	0.838486	NA	NA
ENSMUSG00000006021	165.945	-0.32698	0.304047	-1.07543	0.282184	0.432682	Kptn	kaptin
ENSMUSG00000088653	1.62314	-0.326978	2.10395	-0.155412	0.876497	NA	NA	NA
ENSMUSG00000038286	112.007	-0.326567	0.318526	-1.02524	0.305249	0.45667	Bphl	biphenyl hydrolase-like (serine hydrolase, breast epithelial mucin-associated antigen)
ENSMUSG00000085434	4.35658	-0.326456	1.32968	-0.245515	0.806058	0.877008	Gm11725	predicted gene 11725
ENSMUSG00000107763	11.9702	-0.326422	0.708553	-0.460688	0.645022	0.759202	NA	NA
ENSMUSG00000111358	66.7908	-0.326254	0.448148	-0.728005	0.466611	0.610361	NA	NA
ENSMUSG00000059460	32.2214	-0.326156	0.570573	-0.571629	0.567573	0.697849	Olfr286	olfactory receptor 286
ENSMUSG00000084397	4.34267	-0.325977	1.23238	-0.26451	0.791387	0.86662	NA	NA
ENSMUSG00000050022	56.5398	-0.325941	0.445272	-0.732004	0.464166	0.608163	Amz1	archaelysin family metallopeptidase 1
ENSMUSG00000045620	14.8665	-0.325751	0.730313	-0.446043	0.655566	0.767247	Odf3l1	outer dense fiber of sperm tails 3-like 1
ENSMUSG00000089417	47.1336	-0.325732	0.430164	-0.757228	0.448913	0.594712	NA	NA
ENSMUSG00000036376	120.835	-0.325706	0.317683	-1.02525	0.305243	0.45667	Abt1	activator of basal transcription 1
ENSMUSG00000109316	4.63773	-0.325636	1.27007	-0.256392	0.797648	0.871276	NA	NA
ENSMUSG00000095478	5.01057	-0.325606	1.08305	-0.300639	0.76369	0.846943	NA	NA
ENSMUSG00000094806	7.93735	-0.325555	0.98317	-0.331128	0.740548	0.830409	Cyp2d10	cytochrome P450, family 2, subfamily d, polypeptide 10
ENSMUSG00000072258	246.227	-0.325523	0.283124	-1.14975	0.250245	0.397916	Taf1a	TATA-box binding protein associated factor, RNA polymerase I, A
ENSMUSG00000053025	81.036	-0.325172	0.350404	-0.927991	0.353412	0.504188	Sv2b	synaptic vesicle glycoprotein 2 b
ENSMUSG00000064125	136.426	-0.325146	0.42245	-0.769667	0.441498	0.587952	Prr36	proline rich 36
ENSMUSG00000074651	13.6122	-0.325141	0.785422	-0.41397	0.678896	0.784362	Mcidas	multiciliate differentiation and DNA synthesis associated cell cycle protein
ENSMUSG00000073430	20.959	-0.325115	0.790897	-0.411071	0.68102	0.78596	NA	NA
ENSMUSG00000070870	4.6285	-0.324827	1.32413	-0.245313	0.806214	0.877097	Cryge	crystallin, gamma E
ENSMUSG00000071636	19.9674	-0.3248	0.794298	-0.408914	0.682603	0.787114	Rimbp3	RIMS binding protein 3
ENSMUSG00000081692	24.3353	-0.324768	0.577838	-0.56204	0.574089	0.703286	NA	NA
ENSMUSG00000094991	5.56051	-0.324709	1.17081	-0.277338	0.781521	0.85984	NA	NA
ENSMUSG00000091805	5.46769	-0.324574	1.04679	-0.310067	0.75651	0.842348	Vmn2r108	vomeronasal 2, receptor 108
ENSMUSG00000044222	4.76409	-0.324406	1.43563	-0.225968	0.821226	0.887158	Defb13	defensin beta 13
ENSMUSG00000101295	31.9827	-0.324087	0.518219	-0.625386	0.531718	0.667573	NA	NA
ENSMUSG00000094186	0.941794	-0.324044	2.75063	-0.117807	0.906221	NA	Gm1553	predicted gene 1553
ENSMUSG00000030859	30.6742	-0.323854	0.606185	-0.53425	0.593169	0.718415	Fam24a	family with sequence similarity 24, member A
ENSMUSG00000025436	67.9848	-0.323766	0.42716	-0.75795	0.448481	0.594376	Atp23	ATP23 metallopeptidase and ATP synthase assembly factor homolog
ENSMUSG00000065132	2.82849	-0.323765	1.63197	-0.19839	0.84274	0.901805	NA	NA
ENSMUSG00000092073	1.16087	-0.323699	2.34872	-0.137819	0.890383	NA	NA	NA
ENSMUSG00000074817	23.9186	-0.323622	0.567283	-0.570476	0.568355	0.698576	Papolb	poly (A) polymerase beta (testis specific)
ENSMUSG00000078655	9.41701	-0.323286	0.983249	-0.328794	0.742312	0.831801	NA	NA
ENSMUSG00000077597	0.941419	-0.323256	2.75096	-0.117507	0.906459	NA	NA	NA
ENSMUSG00000052609	481.053	-0.323247	0.261206	-1.23752	0.215894	0.357347	Plekhg3	pleckstrin homology domain containing, family G (with RhoGef domain) member 3
ENSMUSG00000083345	9.2965	-0.323184	0.968865	-0.333569	0.738705	0.829231	NA	NA
ENSMUSG00000046204	30.4494	-0.323057	0.643946	-0.501683	0.61589	0.736382	Pnma2	paraneoplastic antigen MA2
ENSMUSG00000033705	859.189	-0.32302	0.254488	-1.2693	0.204335	0.343669	Stard9	START domain containing 9
ENSMUSG00000026147	44.4907	-0.322942	0.424954	-0.759946	0.447287	0.593353	Col9a1	collagen, type IX, alpha 1
ENSMUSG00000047216	1992.72	-0.322934	0.236012	-1.3683	0.171219	0.303283	Cdh19	cadherin 19, type 2
ENSMUSG00000106607	249.583	-0.322857	0.378491	-0.85301	0.393654	0.543283	NA	NA
ENSMUSG00000022179	46.9996	-0.322841	0.412371	-0.78289	0.433692	0.580852	4931414P19Rik	RIKEN cDNA 4931414P19 gene
ENSMUSG00000020695	102.939	-0.322772	0.386439	-0.835248	0.403578	0.552455	Mrc2	mannose receptor, C type 2
ENSMUSG00000056069	57.9753	-0.322749	0.421873	-0.765038	0.444249	0.590413	Otulinl	OTU deubiquitinase with linear linkage specificity like
ENSMUSG00000092411	3.04098	-0.322738	1.53526	-0.210218	0.833498	0.895973	NA	NA
ENSMUSG00000102893	146.864	-0.322589	0.298143	-1.08199	0.279255	0.429361	NA	NA
ENSMUSG00000029524	72.7102	-0.322489	0.406687	-0.792967	0.427797	0.57542	Sirt4	sirtuin 4
ENSMUSG00000059602	277.117	-0.322291	0.289515	-1.11321	0.265618	0.414442	Syn3	synapsin III
ENSMUSG00000026080	70.9949	-0.322158	0.399731	-0.805938	0.420278	0.56825	Chst10	carbohydrate sulfotransferase 10
ENSMUSG00000007987	229.803	-0.322053	0.287459	-1.12034	0.262568	0.411288	Ift22	intraflagellar transport 22
ENSMUSG00000086361	5.06839	-0.321675	1.20567	-0.266801	0.789623	0.865487	NA	NA
ENSMUSG00000084617	7.5638	-0.321601	1.09404	-0.293957	0.768791	0.850808	NA	NA
ENSMUSG00000082513	4.35701	-0.321491	1.43677	-0.223759	0.822945	0.888412	NA	NA
ENSMUSG00000071632	74.0791	-0.321461	0.379562	-0.846925	0.397037	0.546411	2510002D24Rik	RIKEN cDNA 2510002D24 gene
ENSMUSG00000108045	10.2942	-0.321404	0.843524	-0.381025	0.703185	0.802947	NA	NA
ENSMUSG00000086372	13.1079	-0.321357	0.679516	-0.47292	0.63627	0.752666	NA	NA
ENSMUSG00000039065	174.8	-0.321269	0.315164	-1.01937	0.308027	0.459524	Fam173b	family with sequence similarity 173, member B
ENSMUSG00000027624	190.822	-0.321033	0.290011	-1.10697	0.268307	0.417401	Epb41l1	erythrocyte membrane protein band 4.1 like 1
ENSMUSG00000097537	163.071	-0.321006	0.369799	-0.868056	0.385364	0.535302	NA	NA
ENSMUSG00000092515	16.8205	-0.320702	0.716611	-0.447526	0.654495	0.766424	C87198	expressed sequence C87198
ENSMUSG00000084583	3.33043	-0.320648	1.25328	-0.255848	0.798068	0.871585	NA	NA
ENSMUSG00000079550	116.562	-0.320485	0.44284	-0.723704	0.469248	0.612498	Mpp4	membrane protein, palmitoylated 4 (MAGUK p55 subfamily member 4)
ENSMUSG00000103970	18.2443	-0.320345	0.605974	-0.528645	0.597052	0.721445	NA	NA
ENSMUSG00000028893	188.528	-0.320333	0.369895	-0.866011	0.386484	0.5364	Sesn2	sestrin 2
ENSMUSG00000105720	48.1294	-0.32004	0.501664	-0.637958	0.523501	0.660702	NA	NA
ENSMUSG00000105022	13.518	-0.319874	1.00701	-0.317647	0.750753	0.838181	NA	NA
ENSMUSG00000024173	16.6729	-0.319805	0.696126	-0.459407	0.645942	0.759864	Tpsab1	tryptase alpha/beta 1
ENSMUSG00000085015	3.89926	-0.319622	1.29324	-0.247149	0.804793	0.876022	Gm14424	predicted gene 14424
ENSMUSG00000106538	5.59042	-0.319489	1.19309	-0.267784	0.788866	0.86496	NA	NA
ENSMUSG00000105510	107.058	-0.319427	0.355987	-0.897299	0.369559	0.519851	NA	NA
ENSMUSG00000071629	10.949	-0.319373	0.721815	-0.442459	0.658157	0.769286	Olfr1477	olfactory receptor 1477
ENSMUSG00000108420	19.7596	-0.319243	0.814968	-0.391724	0.695262	0.796983	NA	NA
ENSMUSG00000090098	7.30278	-0.319058	0.936695	-0.340621	0.733389	0.825313	Alms1-ps2	ALMS1, centrosome and basal body associated, pseudogene 2
ENSMUSG00000102069	23.2316	-0.319014	0.833565	-0.382711	0.701934	0.802045	1700012I11Rik	RIKEN cDNA 1700012I11 gene
ENSMUSG00000019278	95.1211	-0.318992	0.374824	-0.851047	0.394744	0.544277	Dpep1	dipeptidase 1
ENSMUSG00000073906	17.2529	-0.318894	0.828991	-0.384677	0.700477	0.801004	Olfr692	olfactory receptor 692
ENSMUSG00000107624	177.358	-0.318711	0.332026	-0.959899	0.337106	0.488346	NA	NA
ENSMUSG00000072624	7.74552	-0.318648	1.09953	-0.289802	0.771968	0.852918	Gm5460	predicted gene 5460
ENSMUSG00000049620	15.7684	-0.318525	0.967574	-0.329199	0.742005	0.831635	Prss33	protease, serine 33
ENSMUSG00000054150	189.655	-0.318366	0.310498	-1.02534	0.305202	0.456637	Syne3	spectrin repeat containing, nuclear envelope family member 3
ENSMUSG00000106822	149.761	-0.318359	0.432551	-0.736004	0.461728	0.605901	NA	NA
ENSMUSG00000106350	40.6364	-0.31821	0.499928	-0.636512	0.524442	0.661408	Gm4869	predicted gene 4869
ENSMUSG00000027983	39.5218	-0.318107	0.47117	-0.675143	0.499585	0.639588	Cyp2u1	cytochrome P450, family 2, subfamily u, polypeptide 1
ENSMUSG00000104135	6.56534	-0.318085	1.04139	-0.305443	0.760029	0.844674	NA	NA
ENSMUSG00000026586	207.542	-0.31803	0.375791	-0.846294	0.397389	0.546731	Prrx1	paired related homeobox 1
ENSMUSG00000108360	1.54076	-0.317544	2.12146	-0.149682	0.881016	NA	NA	NA
ENSMUSG00000110090	8.82031	-0.31746	1.17177	-0.270924	0.78645	0.863086	NA	NA
ENSMUSG00000014776	31.3449	-0.317403	0.491471	-0.645823	0.518394	0.656678	Nol3	nucleolar protein 3 (apoptosis repressor with CARD domain)
ENSMUSG00000108563	149.996	-0.317214	0.341811	-0.928037	0.353388	0.504188	NA	NA
ENSMUSG00000089429	1.21379	-0.317133	2.18819	-0.144929	0.884767	NA	NA	NA
ENSMUSG00000108822	8.11752	-0.317069	0.946562	-0.334969	0.737648	0.828401	NA	NA
ENSMUSG00000110314	7.38625	-0.317041	0.968831	-0.327241	0.743486	0.832626	NA	NA
ENSMUSG00000051118	18.2645	-0.316975	0.722084	-0.438972	0.660682	0.771113	Olfr77	olfactory receptor 77
ENSMUSG00000082778	4.78916	-0.316932	1.12856	-0.280829	0.778842	0.85821	NA	NA
ENSMUSG00000047115	170.219	-0.316895	0.299948	-1.0565	0.29074	0.441696	Fam221a	family with sequence similarity 221, member A
ENSMUSG00000086003	23.2021	-0.316713	0.689885	-0.459081	0.646176	0.760111	B230206L02Rik	RIKEN cDNA B230206L02 gene
ENSMUSG00000091183	97.1066	-0.316465	0.349237	-0.906164	0.364849	0.515026	Gm5141	predicted gene 5141
ENSMUSG00000020160	212.751	-0.316431	0.303769	-1.04168	0.297559	0.44863	Meis1	Meis homeobox 1
ENSMUSG00000081700	1.59728	-0.316428	1.96898	-0.160707	0.872324	NA	NA	NA
ENSMUSG00000108465	79.5422	-0.316395	0.361439	-0.875375	0.38137	0.53134	NA	NA
ENSMUSG00000082754	18.9985	-0.316387	0.796319	-0.397311	0.691138	0.793547	NA	NA
ENSMUSG00000102317	14.0034	-0.316356	0.876643	-0.360872	0.718195	0.813465	NA	NA
ENSMUSG00000107251	12.44	-0.316223	0.76838	-0.411545	0.680673	0.785745	NA	NA
ENSMUSG00000074603	17.1085	-0.315877	0.641341	-0.492525	0.622348	0.741335	NA	NA
ENSMUSG00000106536	50.4108	-0.315662	0.420161	-0.75129	0.452478	0.59803	NA	NA
ENSMUSG00000097455	43.3238	-0.315533	0.510554	-0.618021	0.536562	0.671927	NA	NA
ENSMUSG00000030922	74.8896	-0.31551	0.452577	-0.697141	0.485715	0.627017	Lyrm1	LYR motif containing 1
ENSMUSG00000109790	2.67918	-0.31541	1.55055	-0.203418	0.838808	0.899174	NA	NA
ENSMUSG00000111377	3.99291	-0.3152	1.35861	-0.232002	0.816537	0.883865	NA	NA
ENSMUSG00000098898	4.36207	-0.315085	1.23869	-0.254369	0.799211	0.872161	NA	NA
ENSMUSG00000026994	101.721	-0.315079	0.351893	-0.895382	0.370583	0.520872	Galnt3	polypeptide N-acetylgalactosaminyltransferase 3
ENSMUSG00000040537	139.178	-0.314909	0.3413	-0.922675	0.356177	0.507085	Adam22	a disintegrin and metallopeptidase domain 22
ENSMUSG00000107118	144.78	-0.314852	0.325385	-0.967631	0.333229	0.484666	NA	NA
ENSMUSG00000082855	8.09471	-0.314687	0.869848	-0.361772	0.717522	0.81293	NA	NA
ENSMUSG00000107084	13.7699	-0.314655	0.851438	-0.369557	0.711713	0.8087	NA	NA
ENSMUSG00000043432	68.5941	-0.314651	0.417911	-0.752915	0.451501	0.597117	Leng9	leukocyte receptor cluster (LRC) member 9
ENSMUSG00000059049	200.573	-0.314521	0.281269	-1.11822	0.263473	0.412227	Frem1	Fras1 related extracellular matrix protein 1
ENSMUSG00000090157	2.95323	-0.314443	1.56049	-0.201503	0.840305	0.900067	NA	NA
ENSMUSG00000032289	211.669	-0.314416	0.305341	-1.02972	0.30314	0.454592	Thsd4	thrombospondin, type I, domain containing 4
ENSMUSG00000061531	26.7309	-0.31424	0.524359	-0.599284	0.548984	0.682488	Tmem236	transmembrane protein 236
ENSMUSG00000073926	19.4301	-0.31418	0.629746	-0.4989	0.61785	0.737837	Olfr653	olfactory receptor 653
ENSMUSG00000026546	131.403	-0.314133	0.308085	-1.01963	0.307904	0.459502	Cfap45	cilia and flagella associated protein 45
ENSMUSG00000099383	3.3578	-0.314092	1.22124	-0.257192	0.797031	0.870835	NA	NA
ENSMUSG00000057914	59.2481	-0.313995	0.464057	-0.67663	0.498641	0.638704	Cacnb2	calcium channel, voltage-dependent, beta 2 subunit
ENSMUSG00000085230	1.32055	-0.313991	2.24894	-0.139617	0.888962	NA	NA	NA
ENSMUSG00000093759	1.32055	-0.313991	2.24894	-0.139617	0.888962	NA	NA	NA
ENSMUSG00000021545	7.89741	-0.313904	1.13674	-0.276145	0.782437	0.86041	1700067P10Rik	RIKEN cDNA 1700067P10 gene
ENSMUSG00000104385	1.41783	-0.313903	2.41497	-0.129983	0.89658	NA	NA	NA
ENSMUSG00000064936	13.7455	-0.313783	0.721409	-0.434959	0.663592	0.773343	NA	NA
ENSMUSG00000038195	21.7157	-0.313753	0.538081	-0.583095	0.559829	0.690997	Rilp	Rab interacting lysosomal protein
ENSMUSG00000090038	25.7618	-0.313639	0.59461	-0.52747	0.597867	0.72217	NA	NA
ENSMUSG00000086410	4.43436	-0.313616	1.26573	-0.247775	0.804309	0.875729	NA	NA
ENSMUSG00000108162	35.5692	-0.313583	0.52455	-0.597812	0.549965	0.683197	NA	NA
ENSMUSG00000085797	24.0113	-0.313571	0.611075	-0.513148	0.607848	0.730539	NA	NA
ENSMUSG00000089817	38.3884	-0.313329	0.473823	-0.661279	0.508433	0.647458	NA	NA
ENSMUSG00000103092	8.26301	-0.313202	1.18632	-0.264012	0.791771	0.866925	Pcdha5	protocadherin alpha 5
ENSMUSG00000026495	198.449	-0.313149	0.272047	-1.15108	0.249698	0.397254	Efcab2	EF-hand calcium binding domain 2
ENSMUSG00000074269	112.965	-0.313149	0.373948	-0.837414	0.40236	0.551497	Rec114	REC114 meiotic recombination protein
ENSMUSG00000098298	6.68948	-0.313039	1.04916	-0.298372	0.765419	0.848177	NA	NA
ENSMUSG00000002475	56.9619	-0.312997	0.370118	-0.84567	0.397737	0.547025	Abhd3	abhydrolase domain containing 3
ENSMUSG00000102940	9.76777	-0.31291	1.05444	-0.296754	0.766655	0.849077	NA	NA
ENSMUSG00000030638	29.066	-0.312852	0.597886	-0.523263	0.600791	0.724722	Sh3gl3	SH3-domain GRB2-like 3
ENSMUSG00000036264	4902.95	-0.312656	0.300173	-1.04159	0.297603	0.44866	Fstl4	follistatin-like 4
ENSMUSG00000035277	13.1699	-0.31259	0.70622	-0.442625	0.658037	0.76917	Arx	aristaless related homeobox
ENSMUSG00000105048	6.24307	-0.312382	0.957449	-0.326265	0.744224	0.833077	NA	NA
ENSMUSG00000090332	3.45207	-0.312021	1.3024	-0.239574	0.81066	0.880002	NA	NA
ENSMUSG00000102785	27.5689	-0.311856	0.627754	-0.496781	0.619343	0.738849	Gm2447	predicted gene 2447
ENSMUSG00000042385	7.30747	-0.311677	1.15034	-0.270942	0.786436	0.863086	Gzmk	granzyme K
ENSMUSG00000066368	23.8993	-0.311605	0.710579	-0.438523	0.661007	0.771312	Actl11	actin-like 11
ENSMUSG00000092200	26.419	-0.311587	0.519538	-0.599739	0.54868	0.682199	NA	NA
ENSMUSG00000105289	139.833	-0.311536	0.379142	-0.821686	0.411256	0.559656	NA	NA
ENSMUSG00000073781	11.1128	-0.311455	0.774905	-0.401927	0.687738	0.790809	NA	NA
ENSMUSG00000021464	52.7461	-0.311385	0.442118	-0.704304	0.481244	0.622981	Ror2	receptor tyrosine kinase-like orphan receptor 2
ENSMUSG00000085539	4.12098	-0.311378	1.18406	-0.262973	0.792571	0.867386	NA	NA
ENSMUSG00000108964	15.6454	-0.31136	0.79182	-0.393221	0.694156	0.796139	NA	NA
ENSMUSG00000079242	21.5459	-0.311286	0.722593	-0.43079	0.666621	0.775703	NA	NA
ENSMUSG00000053729	3.49189	-0.311272	1.36681	-0.227735	0.819852	0.886353	Spinkl	serine protease inhibitor, Kazal type-like
ENSMUSG00000004892	35.338	-0.311115	0.682223	-0.456031	0.648368	0.761637	Bcan	brevican
ENSMUSG00000059708	156.853	-0.311104	0.29236	-1.06411	0.287277	0.438089	Akap17b	A kinase (PRKA) anchor protein 17B
ENSMUSG00000085771	54.9324	-0.310567	0.531911	-0.58387	0.559308	0.690586	NA	NA
ENSMUSG00000099418	12.0139	-0.310522	0.80413	-0.38616	0.699379	0.800073	Gm6657	predicted gene 6657
ENSMUSG00000108150	4.6497	-0.310327	1.17893	-0.263227	0.792376	0.867257	NA	NA
ENSMUSG00000111627	7.86375	-0.310301	1.00459	-0.308882	0.757411	0.842814	NA	NA
ENSMUSG00000082876	9.23314	-0.310107	0.829092	-0.374032	0.708381	0.80629	NA	NA
ENSMUSG00000109302	37.0554	-0.310095	0.447127	-0.693526	0.487979	0.629045	NA	NA
ENSMUSG00000080227	2.15362	-0.310013	1.51526	-0.204594	0.837889	0.898623	NA	NA
ENSMUSG00000111548	6.33924	-0.309897	1.09397	-0.283278	0.776964	0.856751	NA	NA
ENSMUSG00000034786	25.6341	-0.309275	0.527837	-0.585929	0.557923	0.689434	Gpsm3	G-protein signalling modulator 3 (AGS3-like, C. elegans)
ENSMUSG00000086506	7.92144	-0.309269	0.904445	-0.341943	0.732394	0.82456	NA	NA
ENSMUSG00000100583	45.9821	-0.309214	0.462411	-0.668701	0.503686	0.643008	Gm29443	predicted gene 29443
ENSMUSG00000104140	22.2826	-0.309104	0.578486	-0.534332	0.593112	0.718394	NA	NA
ENSMUSG00000040650	16.7756	-0.308938	0.640243	-0.482532	0.629428	0.746907	Cyp2b23	cytochrome P450, family 2, subfamily b, polypeptide 23
ENSMUSG00000090658	14.6771	-0.308863	0.742604	-0.415918	0.67747	0.783477	Prss47	protease, serine 47
ENSMUSG00000090174	1.91603	-0.308839	1.94236	-0.159002	0.873667	NA	NA	NA
ENSMUSG00000102925	10.4318	-0.308837	0.75647	-0.408261	0.683082	0.787434	NA	NA
ENSMUSG00000066952	67.9203	-0.308666	0.457533	-0.674631	0.49991	0.639816	Myo1h	myosin 1H
ENSMUSG00000085830	1.91933	-0.308657	1.83438	-0.168263	0.866376	NA	Grin1os	glutamate receptor, ionotropic, NMDA1 (zeta 1), opposite strand
ENSMUSG00000105340	32.966	-0.308592	0.512889	-0.601674	0.547391	0.681306	NA	NA
ENSMUSG00000074812	23.3616	-0.308545	0.623643	-0.494746	0.62078	0.74008	Spdye4c	speedy/RINGO cell cycle regulator family, member E4C
ENSMUSG00000035946	3.59766	-0.308403	1.31682	-0.234202	0.814828	0.882616	Gsx2	GS homeobox 2
ENSMUSG00000096870	37.7671	-0.308211	0.520115	-0.592582	0.553461	0.686004	NA	NA
ENSMUSG00000103591	106.674	-0.308145	0.390591	-0.788919	0.430159	0.577537	NA	NA
ENSMUSG00000087202	46.0704	-0.308011	0.438775	-0.70198	0.482691	0.624348	NA	NA
ENSMUSG00000102302	530.39	-0.307898	0.363682	-0.846613	0.397211	0.546609	NA	NA
ENSMUSG00000033420	848.349	-0.307893	0.25439	-1.21032	0.226157	0.369606	Antxr1	anthrax toxin receptor 1
ENSMUSG00000043020	216.844	-0.307868	0.320492	-0.960611	0.336748	0.488106	Wdr63	WD repeat domain 63
ENSMUSG00000106602	4.25218	-0.307822	1.56215	-0.19705	0.843789	0.90231	4930405L22Rik	RIKEN cDNA 4930405L22 gene
ENSMUSG00000006611	340.176	-0.307816	0.364089	-0.845442	0.397864	0.547119	Hfe	hemochromatosis
ENSMUSG00000032298	57.9903	-0.307792	0.400486	-0.768546	0.442163	0.588581	Neil1	nei endonuclease VIII-like 1 (E. coli)
ENSMUSG00000108991	52.1252	-0.307737	0.475753	-0.646841	0.517735	0.656245	NA	NA
ENSMUSG00000085448	282.941	-0.307533	0.395966	-0.776667	0.437355	0.584395	NA	NA
ENSMUSG00000047039	4.67179	-0.307525	1.25607	-0.244831	0.806587	0.877375	Olfr1151	olfactory receptor 1151
ENSMUSG00000103422	62.3598	-0.307492	0.481189	-0.639025	0.522807	0.660098	NA	NA
ENSMUSG00000081110	7.21532	-0.307483	1.01483	-0.302991	0.761897	0.845881	NA	NA
ENSMUSG00000096241	3.71176	-0.307404	1.28462	-0.239295	0.810877	0.880136	NA	NA
ENSMUSG00000028651	117.691	-0.3073	0.303111	-1.01382	0.310668	0.461739	Ppie	peptidylprolyl isomerase E (cyclophilin E)
ENSMUSG00000087305	134.725	-0.307264	0.320509	-0.958673	0.337723	0.488815	A430035B10Rik	RIKEN cDNA A430035B10 gene
ENSMUSG00000000532	489.058	-0.307188	0.260877	-1.17752	0.238988	0.384973	Acvr1b	activin A receptor, type 1B
ENSMUSG00000106114	6.15116	-0.307169	1.15276	-0.266465	0.789881	0.865614	NA	NA
ENSMUSG00000056656	48.1349	-0.307134	0.484679	-0.633685	0.526286	0.662978	Apol8	apolipoprotein L 8
ENSMUSG00000097327	10.9488	-0.307086	0.810843	-0.378725	0.704892	0.804195	E030030I06Rik	RIKEN cDNA E030030I06 gene
ENSMUSG00000106637	9.72918	-0.307083	0.781149	-0.393117	0.694233	0.796202	NA	NA
ENSMUSG00000014543	6.47086	-0.307016	1.08212	-0.283717	0.776627	0.856721	Klra17	killer cell lectin-like receptor, subfamily A, member 17
ENSMUSG00000050190	3.28492	-0.307008	1.55521	-0.197407	0.843509	0.902074	Gm5346	predicted gene 5346
ENSMUSG00000020877	19.5159	-0.306892	0.595115	-0.515685	0.606074	0.729155	Scrn2	secernin 2
ENSMUSG00000105936	24.921	-0.306553	0.581632	-0.527057	0.598154	0.722422	NA	NA
ENSMUSG00000023984	37.3985	-0.306373	0.482396	-0.635106	0.525359	0.66227	NA	NA
ENSMUSG00000102935	25.165	-0.306338	0.655952	-0.467013	0.640491	0.755851	NA	NA
ENSMUSG00000048824	2.5155	-0.306282	1.63514	-0.187313	0.851415	0.907084	NA	NA
ENSMUSG00000039620	38.9431	-0.305935	0.520121	-0.588199	0.556399	0.688177	Trmt9b	tRNA methyltransferase 9B
ENSMUSG00000019088	212.513	-0.305777	0.323831	-0.944249	0.345042	0.496211	Dnase1l1	deoxyribonuclease 1-like 1
ENSMUSG00000082455	8.60794	-0.305481	0.878902	-0.347571	0.728162	0.821451	NA	NA
ENSMUSG00000085962	125.215	-0.305387	0.320265	-0.953544	0.340315	0.491419	NA	NA
ENSMUSG00000057716	57.6452	-0.305384	0.535662	-0.570107	0.568605	0.69879	Tmem178b	transmembrane protein 178B
ENSMUSG00000077711	43.3824	-0.305227	0.424238	-0.719469	0.471852	0.614801	NA	NA
ENSMUSG00000077344	0.765993	-0.305219	2.96898	-0.102803	0.91812	NA	NA	NA
ENSMUSG00000087232	0.765993	-0.305219	2.96898	-0.102803	0.91812	NA	NA	NA
ENSMUSG00000111553	1.20645	-0.305114	2.16612	-0.140858	0.887982	NA	NA	NA
ENSMUSG00000075906	5.15409	-0.305046	1.2171	-0.250634	0.802097	0.874049	NA	NA
ENSMUSG00000101133	47.5016	-0.304964	0.446627	-0.682816	0.494723	0.635264	NA	NA
ENSMUSG00000025877	43.7915	-0.304863	0.58055	-0.525128	0.599494	0.723503	Hk3	hexokinase 3
ENSMUSG00000024921	2636.21	-0.304421	0.272124	-1.11869	0.263274	0.411987	Smarca2	SWI/SNF related, matrix associated, actin dependent regulator of chromatin, subfamily a, member 2
ENSMUSG00000065547	2.41252	-0.304288	1.51868	-0.200363	0.841197	0.900717	Mir199a-1	microRNA 199a-1
ENSMUSG00000083743	10.1048	-0.304233	0.801734	-0.379469	0.70434	0.80379	NA	NA
ENSMUSG00000100783	4.37195	-0.304229	1.26702	-0.240114	0.810242	0.879626	NA	NA
ENSMUSG00000041552	4.31697	-0.304121	1.32756	-0.229083	0.818805	0.885535	Ptchd1	patched domain containing 1
ENSMUSG00000096606	11.5076	-0.303952	0.791069	-0.384229	0.700808	0.801233	Tpbgl	trophoblast glycoprotein-like
ENSMUSG00000027483	14.2988	-0.303725	0.70059	-0.433527	0.664632	0.774013	Bpifa1	BPI fold containing family A, member 1
ENSMUSG00000026020	2748.25	-0.30363	0.258757	-1.17342	0.240628	0.386934	Nop58	NOP58 ribonucleoprotein
ENSMUSG00000088037	10.817	-0.303513	0.860914	-0.352547	0.724428	0.818348	NA	NA
ENSMUSG00000070814	279.212	-0.303424	0.257185	-1.17979	0.238083	0.383837	Zswim9	zinc finger SWIM-type containing 9
ENSMUSG00000093100	0.819028	-0.303306	2.94285	-0.103065	0.917911	NA	Mir3971	microRNA 3971
ENSMUSG00000094588	20.4651	-0.303071	0.683249	-0.443573	0.657351	0.768589	Olfr898	olfactory receptor 898
ENSMUSG00000109652	528.768	-0.302914	0.268341	-1.12884	0.258966	0.407378	NA	NA
ENSMUSG00000053178	26.8796	-0.30286	0.501874	-0.603458	0.546204	0.680349	Mterf1b	mitochondrial transcription termination factor 1b
ENSMUSG00000070380	12.0231	-0.302837	1.06887	-0.283325	0.776928	0.856751	Olfr401	olfactory receptor 401
ENSMUSG00000030124	113.579	-0.302787	0.359962	-0.841165	0.400256	0.549581	Lag3	lymphocyte-activation gene 3
ENSMUSG00000106427	33.005	-0.302769	0.512813	-0.590408	0.554917	0.68725	NA	NA
ENSMUSG00000040061	29.6234	-0.302766	0.700707	-0.432087	0.665679	0.77496	Plcb2	phospholipase C, beta 2
ENSMUSG00000026031	2364.82	-0.30275	0.235734	-1.28429	0.199042	0.337307	Cflar	CASP8 and FADD-like apoptosis regulator
ENSMUSG00000107996	3.60781	-0.30264	1.35446	-0.22344	0.823193	0.88859	NA	NA
ENSMUSG00000006574	64.4235	-0.302505	0.50856	-0.594826	0.55196	0.684583	Slc4a1	solute carrier family 4 (anion exchanger), member 1
ENSMUSG00000099449	1.78415	-0.302428	1.74646	-0.173167	0.86252	NA	NA	NA
ENSMUSG00000087277	8.87698	-0.302371	0.887246	-0.340798	0.733256	0.82524	NA	NA
ENSMUSG00000047369	215.367	-0.302278	0.291012	-1.03871	0.298939	0.45008	Dnah14	dynein, axonemal, heavy chain 14
ENSMUSG00000031737	301.698	-0.302273	0.286212	-1.05611	0.290916	0.441905	Irx5	Iroquois homeobox 5
ENSMUSG00000087700	61.1638	-0.302235	0.397033	-0.761233	0.446518	0.59259	NA	NA
ENSMUSG00000097079	54.0341	-0.30195	0.530894	-0.568758	0.56952	0.699539	NA	NA
ENSMUSG00000090105	6.60934	-0.30175	1.02548	-0.294252	0.768565	0.850623	NA	NA
ENSMUSG00000044083	72.8732	-0.301652	0.45626	-0.661139	0.508523	0.647512	Efcab8	EF-hand calcium binding domain 8
ENSMUSG00000041842	449.473	-0.301638	0.31318	-0.963147	0.335474	0.4868	Fhdc1	FH2 domain containing 1
ENSMUSG00000097183	90.2878	-0.301453	0.346243	-0.870639	0.383951	0.533982	NA	NA
ENSMUSG00000109640	149.062	-0.301298	0.384853	-0.78289	0.433692	0.580852	NA	NA
ENSMUSG00000052270	5.31824	-0.301292	1.16612	-0.258371	0.79612	0.870126	Fpr2	formyl peptide receptor 2
ENSMUSG00000097791	9.28837	-0.301218	0.805286	-0.374051	0.708367	0.80629	NA	NA
ENSMUSG00000052727	3138.68	-0.301167	0.247529	-1.21669	0.223721	0.366607	Map1b	microtubule-associated protein 1B
ENSMUSG00000039193	24.4896	-0.301089	0.586163	-0.51366	0.60749	0.730252	Nlrc4	NLR family, CARD domain containing 4
ENSMUSG00000087336	42.7263	-0.301054	0.492643	-0.611099	0.541134	0.675804	NA	NA
ENSMUSG00000070471	84.7987	-0.301045	0.463315	-0.649763	0.515845	0.654355	Erich6	glutamate rich 6
ENSMUSG00000085883	16.6932	-0.301014	0.723559	-0.416018	0.677397	0.78342	NA	NA
ENSMUSG00000108547	27.0627	-0.300748	0.54789	-0.548921	0.583059	0.7104	NA	NA
ENSMUSG00000000530	134.764	-0.300712	0.327391	-0.91851	0.358352	0.508974	Acvrl1	activin A receptor, type II-like 1
ENSMUSG00000064927	57.2426	-0.300634	0.469388	-0.64048	0.521861	0.659342	NA	NA
ENSMUSG00000085894	71.9361	-0.300594	0.404012	-0.744021	0.456864	0.601463	NA	NA
ENSMUSG00000026175	97.4875	-0.300413	0.459925	-0.653178	0.513642	0.652441	Vil1	villin 1
ENSMUSG00000102796	17.6233	-0.300332	0.698898	-0.429722	0.667398	0.77627	NA	NA
ENSMUSG00000087195	8.95961	-0.300297	0.994742	-0.301885	0.76274	0.846377	NA	NA
ENSMUSG00000027168	82.2741	-0.30028	0.522734	-0.574442	0.565669	0.696186	Pax6	paired box 6
ENSMUSG00000027870	21.2507	-0.300277	0.680898	-0.441002	0.659212	0.770062	Hao2	hydroxyacid oxidase 2
ENSMUSG00000106248	0.819403	-0.300205	2.70175	-0.111115	0.911525	NA	NA	NA
ENSMUSG00000082945	22.6402	-0.300116	0.756508	-0.396712	0.69158	0.79388	NA	NA
ENSMUSG00000099384	50.8142	-0.299989	0.426815	-0.702853	0.482147	0.62382	1700110C19Rik	RIKEN cDNA 1700110C19 gene
ENSMUSG00000107363	3.24275	-0.299929	1.41554	-0.211883	0.832198	0.895076	NA	NA
ENSMUSG00000103786	10.6008	-0.299907	0.950345	-0.315577	0.752324	0.839167	NA	NA
ENSMUSG00000083477	5.57878	-0.299784	1.0046	-0.298413	0.765388	0.848177	NA	NA
ENSMUSG00000062198	233.007	-0.299636	0.322043	-0.93042	0.352154	0.503009	2700097O09Rik	RIKEN cDNA 2700097O09 gene
ENSMUSG00000103706	710.81	-0.299613	0.301238	-0.994605	0.319928	0.471427	NA	NA
ENSMUSG00000106092	46.9749	-0.299511	0.442553	-0.676781	0.498545	0.638604	NA	NA
ENSMUSG00000004296	16.1634	-0.299163	0.818311	-0.365585	0.714674	0.810817	Il12b	interleukin 12b
ENSMUSG00000054036	228.149	-0.299017	0.382133	-0.782494	0.433924	0.581078	Olfr279	olfactory receptor 279
ENSMUSG00000066191	69.4724	-0.298943	0.40383	-0.740269	0.459137	0.603582	Anks6	ankyrin repeat and sterile alpha motif domain containing 6
ENSMUSG00000103668	6.16701	-0.298578	1.1958	-0.249689	0.802828	0.874611	NA	NA
ENSMUSG00000020715	816.298	-0.298347	0.262847	-1.13506	0.25635	0.404505	Ern1	endoplasmic reticulum (ER) to nucleus signalling 1
ENSMUSG00000021991	40.5272	-0.298193	0.52732	-0.565489	0.571741	0.701537	Cacna2d3	calcium channel, voltage-dependent, alpha2/delta subunit 3
ENSMUSG00000008575	5153.29	-0.298135	0.248568	-1.19941	0.230369	0.374684	Nfib	nuclear factor I/B
ENSMUSG00000032313	30.7598	-0.298036	1.30058	-0.229156	0.818748	0.885525	Tmem266	transmembrane protein 266
ENSMUSG00000108670	3.83283	-0.297968	1.26231	-0.236049	0.813395	0.881684	NA	NA
ENSMUSG00000019734	77.9244	-0.297924	0.40271	-0.739798	0.459423	0.603823	Tmc4	transmembrane channel-like gene family 4
ENSMUSG00000042918	81.3357	-0.29769	0.359459	-0.828162	0.407579	0.556277	Mamstr	MEF2 activating motif and SAP domain containing transcriptional regulator
ENSMUSG00000092167	4.19993	-0.2975	1.27296	-0.233707	0.815212	0.882875	Gm3696	predicted gene 3696
ENSMUSG00000094543	6.47886	-0.297184	0.974038	-0.305105	0.760286	0.844819	NA	NA
ENSMUSG00000109516	2.74132	-0.297178	1.65532	-0.179529	0.857522	0.911046	Gm6882	predicted gene 6882
ENSMUSG00000105396	1.14513	-0.297082	2.35701	-0.126042	0.899699	NA	NA	NA
ENSMUSG00000083943	8.56444	-0.297052	0.831118	-0.357412	0.720783	0.815464	NA	NA
ENSMUSG00000071770	6.02457	-0.297048	1.09293	-0.271791	0.785782	0.862587	Rhox4e	reproductive homeobox 4E
ENSMUSG00000081961	3.40202	-0.297005	1.34294	-0.22116	0.824968	0.889688	NA	NA
ENSMUSG00000046093	31.3726	-0.296986	1.24645	-0.238265	0.811675	0.880578	Hpcal4	hippocalcin-like 4
ENSMUSG00000087739	11.003	-0.296913	0.832331	-0.356725	0.721298	0.815895	NA	NA
ENSMUSG00000084446	8.98997	-0.29678	0.980015	-0.302833	0.762017	0.845932	NA	NA
ENSMUSG00000108391	23.1364	-0.296637	0.582242	-0.509473	0.610421	0.732453	NA	NA
ENSMUSG00000026938	12.679	-0.29651	0.852031	-0.348003	0.727838	0.821212	Fcna	ficolin A
ENSMUSG00000104042	2.33068	-0.296454	1.71675	-0.172683	0.8629	0.914928	NA	NA
ENSMUSG00000042894	16.7459	-0.296418	0.706666	-0.419459	0.674881	0.781918	Olfr1260	olfactory receptor 1260
ENSMUSG00000095687	72.267	-0.296415	0.341082	-0.869044	0.384823	0.534823	Rnaset2a	ribonuclease T2A
ENSMUSG00000110194	1.74103	-0.296303	1.78807	-0.165711	0.868384	NA	NA	NA
ENSMUSG00000082193	3.76215	-0.296174	1.16212	-0.254856	0.798834	0.871937	NA	NA
ENSMUSG00000089967	1.23817	-0.296095	2.17568	-0.136093	0.891748	NA	NA	NA
ENSMUSG00000075265	8.64593	-0.296018	0.892502	-0.331672	0.740137	0.830177	Tnk2os	tyrosine kinase, non-receptor 2, opposite strand
ENSMUSG00000038692	85.2588	-0.295877	0.389966	-0.758724	0.448018	0.593934	Hoxb4	homeobox B4
ENSMUSG00000038156	429.912	-0.295702	0.274981	-1.07536	0.282215	0.432696	Spon1	spondin 1, (f-spondin) extracellular matrix protein
ENSMUSG00000060284	10.6309	-0.295586	0.795505	-0.37157	0.710213	0.807673	Sp7	Sp7 transcription factor 7
ENSMUSG00000033114	66.6169	-0.295556	0.401876	-0.735442	0.462071	0.60616	Slc35d2	solute carrier family 35, member D2
ENSMUSG00000086919	22.052	-0.295443	0.635978	-0.46455	0.642254	0.757213	NA	NA
ENSMUSG00000094691	1.87719	-0.295207	2.00905	-0.146939	0.88318	NA	NA	NA
ENSMUSG00000102305	38.498	-0.295187	0.496599	-0.594417	0.552234	0.684807	NA	NA
ENSMUSG00000082700	1.36246	-0.295116	2.22913	-0.132391	0.894675	NA	NA	NA
ENSMUSG00000022579	45.0544	-0.295072	0.54478	-0.541635	0.58807	0.714391	Gpihbp1	GPI-anchored HDL-binding protein 1
ENSMUSG00000022742	386.422	-0.295024	0.325271	-0.90701	0.364402	0.514692	Cpox	coproporphyrinogen oxidase
ENSMUSG00000098184	2.34423	-0.294822	1.58538	-0.185963	0.852474	0.907892	NA	NA
ENSMUSG00000103805	44.896	-0.294651	0.450196	-0.654495	0.512793	0.651679	NA	NA
ENSMUSG00000083436	5.8458	-0.29439	1.23184	-0.238985	0.811117	0.880253	NA	NA
ENSMUSG00000099779	11.6906	-0.294318	0.812804	-0.362102	0.717276	0.812751	NA	NA
ENSMUSG00000104691	1.62098	-0.294225	1.80734	-0.162794	0.87068	NA	NA	NA
ENSMUSG00000100287	41.6327	-0.294199	0.557971	-0.527266	0.598009	0.72227	NA	NA
ENSMUSG00000040723	81.3598	-0.294176	0.448091	-0.656511	0.511495	0.650414	Rcsd1	RCSD domain containing 1
ENSMUSG00000097962	4.17529	-0.293965	1.42919	-0.205686	0.837036	0.898195	1700034G24Rik	RIKEN cDNA 1700034G24 gene
ENSMUSG00000026458	83.2384	-0.293915	0.506858	-0.579876	0.561999	0.692926	Ppfia4	protein tyrosine phosphatase, receptor type, f polypeptide (PTPRF), interacting protein (liprin), alpha 4
ENSMUSG00000056130	24.6336	-0.293914	0.673441	-0.436435	0.662521	0.772512	Ticam2	toll-like receptor adaptor molecule 2
ENSMUSG00000083285	3.42554	-0.293832	1.29624	-0.22668	0.820672	0.886883	NA	NA
ENSMUSG00000091900	4.16476	-0.293598	1.37517	-0.213499	0.830937	0.894009	NA	NA
ENSMUSG00000024055	239.197	-0.293591	0.278476	-1.05428	0.291756	0.442689	Cyp4f13	cytochrome P450, family 4, subfamily f, polypeptide 13
ENSMUSG00000088233	1.19835	-0.293289	2.19474	-0.133632	0.893693	NA	NA	NA
ENSMUSG00000102355	7.85401	-0.293016	1.18472	-0.247329	0.804654	0.875949	NA	NA
ENSMUSG00000029348	14.1574	-0.293011	0.735787	-0.398227	0.690463	0.792971	Asphd2	aspartate beta-hydroxylase domain containing 2
ENSMUSG00000030664	21.6598	-0.293001	0.690137	-0.424555	0.671161	0.77899	NA	NA
ENSMUSG00000040883	74.9906	-0.293	0.42959	-0.682045	0.49521	0.635712	Tmem205	transmembrane protein 205
ENSMUSG00000031558	526.175	-0.292163	0.264604	-1.10415	0.269526	0.418781	Slit2	slit guidance ligand 2
ENSMUSG00000045409	555.019	-0.292019	0.228299	-1.27911	0.200859	0.339438	Trim39	tripartite motif-containing 39
ENSMUSG00000101565	3.65436	-0.292008	1.41836	-0.205878	0.836886	0.898089	1700003L19Rik	RIKEN cDNA 1700003L19 gene
ENSMUSG00000022534	21.169	-0.2919	0.710033	-0.411107	0.680994	0.78596	Mefv	Mediterranean fever
ENSMUSG00000086356	4.02859	-0.291559	1.25896	-0.231588	0.816858	0.884109	NA	NA
ENSMUSG00000102200	22.6463	-0.291498	0.664706	-0.438537	0.660997	0.771312	NA	NA
ENSMUSG00000103020	3.7588	-0.291283	1.65666	-0.175826	0.860431	0.913156	NA	NA
ENSMUSG00000067341	19.7507	-0.291277	0.564842	-0.515679	0.606079	0.729155	H2-Eb2	histocompatibility 2, class II antigen E beta2
ENSMUSG00000093112	0.762132	-0.291222	2.76574	-0.105296	0.916141	NA	NA	NA
ENSMUSG00000084391	126.175	-0.291121	0.462533	-0.629406	0.529083	0.66543	NA	NA
ENSMUSG00000029591	127.863	-0.291119	0.287074	-1.01409	0.310541	0.461644	Ung	uracil DNA glycosylase
ENSMUSG00000024042	1279.5	-0.290835	0.255381	-1.13883	0.254774	0.402574	Sik1	salt inducible kinase 1
ENSMUSG00000019464	4.05971	-0.290697	1.25225	-0.232141	0.816429	0.883801	Ptger1	prostaglandin E receptor 1 (subtype EP1)
ENSMUSG00000020333	51.0234	-0.290493	0.537837	-0.540113	0.589119	0.715214	Acsl6	acyl-CoA synthetase long-chain family member 6
ENSMUSG00000098058	4.05866	-0.290477	1.30361	-0.222825	0.823672	0.888908	NA	NA
ENSMUSG00000024910	21.1738	-0.29042	0.608828	-0.477015	0.633351	0.750425	Ctsw	cathepsin W
ENSMUSG00000080922	5.77726	-0.290394	1.00696	-0.288385	0.773052	0.853705	NA	NA
ENSMUSG00000092441	2.98757	-0.2902	1.41949	-0.20444	0.838009	0.898686	NA	NA
ENSMUSG00000102357	19.9777	-0.290173	0.61075	-0.47511	0.634709	0.751474	NA	NA
ENSMUSG00000032842	195.426	-0.290135	0.269272	-1.07748	0.281266	0.431619	Abcc10	ATP-binding cassette, sub-family C (CFTR/MRP), member 10
ENSMUSG00000030979	122.388	-0.290123	0.318664	-0.910437	0.362592	0.513029	Uros	uroporphyrinogen III synthase
ENSMUSG00000110509	4.37766	-0.290048	1.23202	-0.235424	0.81388	0.881928	NA	NA
ENSMUSG00000037408	532.142	-0.289984	0.265911	-1.09053	0.27548	0.425378	Cnnm4	cyclin M4
ENSMUSG00000038806	933.324	-0.289922	0.289538	-1.00132	0.31667	0.468139	Sde2	SDE2 telomere maintenance homolog (S. pombe)
ENSMUSG00000097764	1.82549	-0.289632	1.72024	-0.168367	0.866294	NA	NA	NA
ENSMUSG00000079169	4.88914	-0.289584	1.08687	-0.266439	0.789901	0.865614	NA	NA
ENSMUSG00000107009	49.6877	-0.289355	0.515004	-0.56185	0.574218	0.703337	NA	NA
ENSMUSG00000045048	2.64178	-0.289267	1.4574	-0.198481	0.842669	0.901754	NA	NA
ENSMUSG00000086836	41.31	-0.289228	0.479136	-0.603645	0.54608	0.680217	NA	NA
ENSMUSG00000060765	14.1165	-0.289132	0.725286	-0.398645	0.690155	0.792741	Olfr325	olfactory receptor 325
ENSMUSG00000039552	53.3207	-0.289096	0.434022	-0.666086	0.505356	0.644667	Rsph4a	radial spoke head 4 homolog A (Chlamydomonas)
ENSMUSG00000021702	48.8978	-0.2888	0.521725	-0.553548	0.579888	0.70782	Thbs4	thrombospondin 4
ENSMUSG00000079110	41.9349	-0.28864	0.546055	-0.528591	0.597089	0.721445	Capn3	calpain 3
ENSMUSG00000098766	21.7511	-0.288465	0.629134	-0.458512	0.646585	0.760323	Mir6386	microRNA 6386
ENSMUSG00000077218	1.13741	-0.288352	2.54785	-0.113175	0.909892	NA	NA	NA
ENSMUSG00000108293	25.8564	-0.28835	0.52779	-0.546335	0.584836	0.711855	NA	NA
ENSMUSG00000051228	52.225	-0.288238	0.441644	-0.652647	0.513984	0.652703	Nyx	nyctalopin
ENSMUSG00000108332	2.23048	-0.288106	1.78884	-0.161057	0.872048	0.921027	NA	NA
ENSMUSG00000076877	14.9834	-0.288037	0.766415	-0.375824	0.707048	0.805399	NA	NA
ENSMUSG00000029228	35.0012	-0.28792	0.521242	-0.552373	0.580693	0.708446	Lnx1	ligand of numb-protein X 1
ENSMUSG00000110242	38.5915	-0.287846	0.481588	-0.597702	0.550039	0.683266	G630064G18Rik	RIKEN cDNA G630064G18 gene
ENSMUSG00000077406	3.81322	-0.28783	1.24826	-0.230585	0.817637	0.884717	NA	NA
ENSMUSG00000081661	1.14146	-0.287209	2.2167	-0.129566	0.89691	NA	NA	NA
ENSMUSG00000025257	66.7313	-0.287104	0.422458	-0.679603	0.496756	0.637182	Ribc1	RIB43A domain with coiled-coils 1
ENSMUSG00000070995	4.12293	-0.287021	1.1703	-0.245254	0.80626	0.877097	Gm6313	predicted gene 6313
ENSMUSG00000037477	14.5807	-0.286785	0.92743	-0.309226	0.75715	0.842676	Tbx10	T-box 10
ENSMUSG00000031512	16.0663	-0.286649	0.801686	-0.357558	0.720674	0.815391	Tex29	testis expressed 29
ENSMUSG00000091122	6.12849	-0.286469	0.996038	-0.287608	0.773646	0.854079	NA	NA
ENSMUSG00000103581	25.1225	-0.286447	0.634708	-0.451306	0.651769	0.764406	NA	NA
ENSMUSG00000063849	241.422	-0.286412	0.314473	-0.910766	0.362419	0.51286	Ppcdc	phosphopantothenoylcysteine decarboxylase
ENSMUSG00000083342	6.89503	-0.286178	1.15552	-0.247661	0.804396	0.875773	NA	NA
ENSMUSG00000091148	0.886417	-0.286167	2.8562	-0.100192	0.920192	NA	Gm3182	predicted gene 3182
ENSMUSG00000089414	0.758272	-0.285969	2.97847	-0.0960119	0.923511	NA	NA	NA
ENSMUSG00000090805	3.83211	-0.285939	1.18468	-0.241364	0.809273	0.879213	NA	NA
ENSMUSG00000083012	273.123	-0.285835	0.31873	-0.896794	0.369829	0.52017	Fam220a	family with sequence similarity 220, member A
ENSMUSG00000088615	2.27981	-0.285753	2.031	-0.140696	0.88811	0.930475	NA	NA
ENSMUSG00000096427	2.7332	-0.285635	1.59738	-0.178815	0.858083	0.91143	Olfr895	olfactory receptor 895
ENSMUSG00000019791	108.085	-0.285617	0.340954	-0.837699	0.4022	0.551298	Hint3	histidine triad nucleotide binding protein 3
ENSMUSG00000003872	5.21596	-0.285524	1.06997	-0.266851	0.789584	0.865487	Lin7b	lin-7 homolog B (C. elegans)
ENSMUSG00000071392	68.045	-0.285399	0.391325	-0.729314	0.465809	0.609756	Ect2l	epithelial cell transforming sequence 2 oncogene-like
ENSMUSG00000077303	1.82181	-0.285198	1.73845	-0.164053	0.86969	NA	NA	NA
ENSMUSG00000022843	209.22	-0.285117	0.259411	-1.09909	0.271728	0.42135	Clcn2	chloride channel, voltage-sensitive 2
ENSMUSG00000091994	44.711	-0.285028	0.525669	-0.542219	0.587668	0.714068	E130317F20Rik	RIKEN cDNA E130317F20 gene
ENSMUSG00000040163	205.323	-0.284994	0.324336	-0.878698	0.379565	0.529409	1700034J05Rik	RIKEN cDNA 1700034J05 gene
ENSMUSG00000029454	35.9159	-0.284659	0.466858	-0.609734	0.542038	0.676528	Mapkapk5	MAP kinase-activated protein kinase 5
ENSMUSG00000025646	26.331	-0.284604	0.531274	-0.535701	0.592165	0.717625	Atrip	ATR interacting protein
ENSMUSG00000097811	7.63376	-0.284454	1.02828	-0.276631	0.782064	0.860187	NA	NA
ENSMUSG00000104331	6.11827	-0.284344	1.01036	-0.28143	0.778381	0.857883	NA	NA
ENSMUSG00000081636	3.1655	-0.284317	1.4504	-0.196027	0.844589	0.902781	NA	NA
ENSMUSG00000051198	2.12611	-0.284015	1.64198	-0.172971	0.862674	0.91482	4930548G14Rik	RIKEN cDNA 4930548G14 gene
ENSMUSG00000059674	62.7288	-0.284003	0.444242	-0.639297	0.522629	0.659922	Cdh24	cadherin-like 24
ENSMUSG00000106398	19.2665	-0.283957	0.637061	-0.445729	0.655793	0.767399	NA	NA
ENSMUSG00000037151	112.02	-0.28366	0.400782	-0.707766	0.47909	0.621394	Lrrc20	leucine rich repeat containing 20
ENSMUSG00000103403	90.5116	-0.283604	0.376059	-0.754148	0.450761	0.596448	NA	NA
ENSMUSG00000097358	49.5838	-0.28352	0.418548	-0.67739	0.498158	0.638377	NA	NA
ENSMUSG00000083204	2.78674	-0.283252	1.57308	-0.180062	0.857104	0.910734	NA	NA
ENSMUSG00000071661	19.2927	-0.283247	0.641084	-0.441825	0.658616	0.769552	Zbtb3	zinc finger and BTB domain containing 3
ENSMUSG00000044991	59.3125	-0.283203	0.391523	-0.723336	0.469473	0.61264	Shld1	shieldin complex subunit 1
ENSMUSG00000097111	20.1182	-0.283111	0.666102	-0.425026	0.670818	0.77878	NA	NA
ENSMUSG00000108034	37.0598	-0.282992	0.490874	-0.576506	0.564273	0.694888	4930557K07Rik	RIKEN cDNA 4930557K07 gene
ENSMUSG00000102574	3.47035	-0.282836	1.37082	-0.206326	0.836536	0.89779	NA	NA
ENSMUSG00000006281	469.117	-0.282739	0.254126	-1.11259	0.265884	0.414777	Tep1	telomerase associated protein 1
ENSMUSG00000024617	92.8589	-0.282697	0.541923	-0.521655	0.60191	0.725738	Camk2a	calcium/calmodulin-dependent protein kinase II alpha
ENSMUSG00000109566	3.40071	-0.282549	1.50615	-0.187597	0.851193	0.906927	NA	NA
ENSMUSG00000097419	5.68627	-0.282456	1.26669	-0.222988	0.823545	0.888797	NA	NA
ENSMUSG00000020357	131.754	-0.282444	0.338132	-0.835309	0.403544	0.552438	Flt4	FMS-like tyrosine kinase 4
ENSMUSG00000104493	32.8237	-0.282416	0.508642	-0.555236	0.578733	0.707036	NA	NA
ENSMUSG00000080752	0.758459	-0.282346	2.76967	-0.101942	0.918803	NA	NA	NA
ENSMUSG00000086591	0.758459	-0.282346	2.76967	-0.101942	0.918803	NA	NA	NA
ENSMUSG00000052471	38.9866	-0.282222	0.558618	-0.505215	0.613408	0.734616	NA	NA
ENSMUSG00000045100	175.838	-0.282123	0.290879	-0.969897	0.332098	0.483526	Slc25a26	solute carrier family 25 (mitochondrial carrier, phosphate carrier), member 26
ENSMUSG00000031536	284.997	-0.282046	0.259927	-1.0851	0.277879	0.427766	Polb	polymerase (DNA directed), beta
ENSMUSG00000057054	35.0053	-0.281925	0.479079	-0.588473	0.556215	0.688083	Inca1	inhibitor of CDK, cyclin A1 interacting protein 1
ENSMUSG00000081738	2.00568	-0.281896	1.6297	-0.172974	0.862672	0.91482	NA	NA
ENSMUSG00000105041	48.8969	-0.281774	0.601178	-0.468703	0.639282	0.754936	NA	NA
ENSMUSG00000104615	13.7923	-0.281526	0.791691	-0.355601	0.722139	0.816569	NA	NA
ENSMUSG00000097207	74.0563	-0.281367	0.438654	-0.641433	0.521242	0.658921	6030443J06Rik	RIKEN cDNA 6030443J06 gene
ENSMUSG00000034587	125.752	-0.281207	0.378468	-0.743013	0.457474	0.601929	8430429K09Rik	RIKEN cDNA 8430429K09 gene
ENSMUSG00000042246	131.002	-0.281187	0.394889	-0.712066	0.476424	0.618886	Tmc7	transmembrane channel-like gene family 7
ENSMUSG00000025212	1101.05	-0.280825	0.268188	-1.04712	0.295044	0.445866	Sfxn3	sideroflexin 3
ENSMUSG00000109108	24.6018	-0.280659	0.503946	-0.556923	0.57758	0.706264	NA	NA
ENSMUSG00000027796	240.051	-0.280659	0.315007	-0.89096	0.372951	0.522934	Smad9	SMAD family member 9
ENSMUSG00000043311	52.0655	-0.280437	0.452141	-0.620243	0.535098	0.670759	D17H6S53E	DNA segment, Chr 17, human D6S53E
ENSMUSG00000088395	4.07085	-0.280314	1.17858	-0.23784	0.812005	0.880731	NA	NA
ENSMUSG00000106300	29.0854	-0.28026	0.781704	-0.358524	0.719951	0.814799	NA	NA
ENSMUSG00000085239	2.8001	-0.280119	1.3814	-0.202779	0.839308	0.899472	NA	NA
ENSMUSG00000015016	109.802	-0.279979	0.361806	-0.773838	0.439026	0.586016	Acsf3	acyl-CoA synthetase family member 3
ENSMUSG00000029683	39.247	-0.279642	0.510034	-0.548281	0.583499	0.7107	Lmod2	leiomodin 2 (cardiac)
ENSMUSG00000043313	78.5777	-0.279621	0.346352	-0.807331	0.419476	0.567564	Pcdhb19	protocadherin beta 19
ENSMUSG00000030200	20.3087	-0.279522	0.681979	-0.409869	0.681902	0.78668	Bcl2l14	BCL2-like 14 (apoptosis facilitator)
ENSMUSG00000029343	26.6792	-0.279289	0.54754	-0.510079	0.609996	0.732183	Crybb1	crystallin, beta B1
ENSMUSG00000084850	8.79243	-0.278701	1.00946	-0.276091	0.782478	0.86043	NA	NA
ENSMUSG00000049605	19.1833	-0.278633	0.620853	-0.44879	0.653583	0.765613	Olfr418	olfactory receptor 418
ENSMUSG00000074420	9.61243	-0.278616	0.988423	-0.281879	0.778036	0.857556	Gm10693	predicted pseudogene 10693
ENSMUSG00000065563	18.4513	-0.278517	0.567146	-0.491086	0.623366	0.742269	Mir103-2	microRNA 103-2
ENSMUSG00000077733	8.52044	-0.278514	0.829578	-0.33573	0.737075	0.828033	NA	NA
ENSMUSG00000051851	34.7279	-0.278457	0.540938	-0.514767	0.606716	0.729618	Rtl8c	retrotransposon Gag like 8C
ENSMUSG00000027709	463.062	-0.278439	0.27124	-1.02654	0.304636	0.456046	Mccc1	methylcrotonoyl-Coenzyme A carboxylase 1 (alpha)
ENSMUSG00000051509	18.7317	-0.278422	0.687562	-0.404941	0.685521	0.789165	Olfr414	olfactory receptor 414
ENSMUSG00000048216	9.24713	-0.278353	0.801071	-0.347477	0.728233	0.821506	Gpr85	G protein-coupled receptor 85
ENSMUSG00000052912	9.36117	-0.278321	0.805778	-0.345406	0.729789	0.822754	Smarca5-ps	SWI/SNF related, matrix associated, actin depenent ragulator of chromatin, subfamily a, member 5, pseudogene
ENSMUSG00000030409	121.402	-0.278299	0.356595	-0.780434	0.435135	0.582253	Dmpk	dystrophia myotonica-protein kinase
ENSMUSG00000087152	2.74329	-0.278264	1.8263	-0.152365	0.878899	0.92498	Cldn34-ps	claudin 34, pseudogene
ENSMUSG00000008461	24.4422	-0.278263	0.516701	-0.538537	0.590206	0.71609	Fut1	fucosyltransferase 1
ENSMUSG00000093277	4.42905	-0.278024	1.13107	-0.245805	0.805833	0.876815	NA	NA
ENSMUSG00000103916	60.5244	-0.277973	0.35964	-0.772919	0.43957	0.586347	NA	NA
ENSMUSG00000049011	9.25044	-0.277911	0.98854	-0.281132	0.778609	0.85803	Olfr729	olfactory receptor 729
ENSMUSG00000066239	14.2118	-0.277816	0.875756	-0.31723	0.751069	0.838355	Olfr519	olfactory receptor 519
ENSMUSG00000083722	23.3611	-0.277558	1.52504	-0.182001	0.855582	0.909644	NA	NA
ENSMUSG00000034427	71.4832	-0.277535	0.498762	-0.556447	0.577905	0.706489	Myo15b	myosin XVB
ENSMUSG00000083422	3.00014	-0.27743	1.5381	-0.180371	0.856861	0.910528	NA	NA
ENSMUSG00000078129	5.268	-0.277236	1.18893	-0.233181	0.815621	0.883188	Actl10	actin-like 10
ENSMUSG00000110084	20.906	-0.27717	0.868481	-0.319143	0.749618	0.837218	NA	NA
ENSMUSG00000027243	88.1218	-0.277092	0.349717	-0.792331	0.428168	0.575644	Harbi1	harbinger transposase derived 1
ENSMUSG00000110713	8.83177	-0.277023	1.00213	-0.276434	0.782214	0.860295	NA	NA
ENSMUSG00000084047	2.49741	-0.277023	1.52996	-0.181065	0.856317	0.910241	NA	NA
ENSMUSG00000030074	102.336	-0.276993	0.372143	-0.744318	0.456684	0.601392	Gxylt2	glucoside xylosyltransferase 2
ENSMUSG00000098068	49.8739	-0.27677	0.445121	-0.621786	0.534083	0.669991	NA	NA
ENSMUSG00000047423	211.398	-0.276739	0.382439	-0.723615	0.469302	0.612547	AI837181	expressed sequence AI837181
ENSMUSG00000045521	9.96439	-0.276554	0.975128	-0.283608	0.776711	0.856728	Tssk2	testis-specific serine kinase 2
ENSMUSG00000101605	16.6855	-0.276516	0.782278	-0.353476	0.723732	0.81789	Ace3	angiotensin I converting enzyme (peptidyl-dipeptidase A) 3
ENSMUSG00000005540	63.9836	-0.276469	0.432725	-0.638902	0.522887	0.660137	Fcer2a	Fc receptor, IgE, low affinity II, alpha polypeptide
ENSMUSG00000070443	5.43425	-0.276366	0.987497	-0.279865	0.779581	0.858714	NA	NA
ENSMUSG00000044645	5.32556	-0.276129	1.03312	-0.267276	0.789257	0.865311	Gm7334	B-cell translocation gene 3 pseudogene
ENSMUSG00000087093	5.36407	-0.276082	1.00643	-0.274318	0.78384	0.861359	NA	NA
ENSMUSG00000085888	1.56542	-0.275979	1.93928	-0.14231	0.886835	NA	NA	NA
ENSMUSG00000080946	22.5611	-0.275955	0.55689	-0.495528	0.620227	0.739636	NA	NA
ENSMUSG00000030149	10.704	-0.275634	0.821317	-0.3356	0.737172	0.828069	Klrk1	killer cell lectin-like receptor subfamily K, member 1
ENSMUSG00000074881	15.8976	-0.275568	0.745537	-0.369623	0.711663	0.808696	Mageb3	melanoma antigen, family B, 3
ENSMUSG00000056596	15.7639	-0.275528	0.736307	-0.374203	0.708253	0.806231	Trnp1	TMF1-regulated nuclear protein 1
ENSMUSG00000097005	5.62547	-0.275414	1.01013	-0.272653	0.78512	0.862143	NA	NA
ENSMUSG00000040591	225.517	-0.275407	0.310522	-0.886915	0.375125	0.524997	1110051M20Rik	RIKEN cDNA 1110051M20 gene
ENSMUSG00000060798	165.902	-0.275399	0.30324	-0.90819	0.363778	0.514088	Intu	inturned planar cell polarity protein
ENSMUSG00000052917	1640.49	-0.274918	0.298168	-0.922023	0.356517	0.507411	Senp7	SUMO1/sentrin specific peptidase 7
ENSMUSG00000051879	42.9948	-0.274586	0.535412	-0.51285	0.608056	0.730621	Krt71	keratin 71
ENSMUSG00000108542	39.9266	-0.274447	0.533783	-0.514155	0.607144	0.72998	NA	NA
ENSMUSG00000088102	8.16009	-0.2743	1.16034	-0.236397	0.813125	0.88151	NA	NA
ENSMUSG00000102541	4.54836	-0.274287	1.32199	-0.207479	0.835635	0.897297	NA	NA
ENSMUSG00000029312	308.618	-0.274024	0.281183	-0.974539	0.329789	0.481308	Klhl8	kelch-like 8
ENSMUSG00000101555	13.445	-0.274021	0.677874	-0.404237	0.686039	0.789574	NA	NA
ENSMUSG00000082715	0.846588	-0.273962	2.68993	-0.101847	0.918878	NA	NA	NA
ENSMUSG00000081870	0.846401	-0.273532	2.6901	-0.101681	0.91901	NA	NA	NA
ENSMUSG00000064308	5.65728	-0.273429	1.19891	-0.228065	0.819596	0.886255	2410137M14Rik	RIKEN cDNA 2410137M14 gene
ENSMUSG00000051246	62.6104	-0.273219	0.515471	-0.530037	0.596087	0.720624	Msantd1	Myb/SANT-like DNA-binding domain containing 1
ENSMUSG00000102891	2.35597	-0.273171	1.57112	-0.17387	0.861967	0.914256	NA	NA
ENSMUSG00000062461	36.1714	-0.273155	0.512004	-0.533502	0.593686	0.718827	NA	NA
ENSMUSG00000066108	235.043	-0.273031	0.76626	-0.356317	0.721603	0.816114	Muc5b	mucin 5, subtype B, tracheobronchial
ENSMUSG00000103364	47.8514	-0.27292	0.468037	-0.583117	0.559814	0.690997	NA	NA
ENSMUSG00000104699	19.152	-0.272862	0.655189	-0.416463	0.677071	0.783172	NA	NA
ENSMUSG00000039474	165.772	-0.272817	0.320764	-0.850521	0.395035	0.544577	Wfs1	wolframin ER transmembrane glycoprotein
ENSMUSG00000036052	254.53	-0.272789	0.303619	-0.898459	0.368941	0.519272	Dnajb5	DnaJ heat shock protein family (Hsp40) member B5
ENSMUSG00000108477	8.7273	-0.272761	0.98484	-0.276959	0.781811	0.860032	NA	NA
ENSMUSG00000036138	418.59	-0.272639	0.287833	-0.947214	0.343529	0.494696	Acaa1a	acetyl-Coenzyme A acyltransferase 1A
ENSMUSG00000083160	3.10602	-0.272565	1.40894	-0.193455	0.846603	0.90413	NA	NA
ENSMUSG00000028041	252.599	-0.272523	0.29188	-0.933682	0.350468	0.501257	Adam15	a disintegrin and metallopeptidase domain 15 (metargidin)
ENSMUSG00000093211	1.38155	-0.2725	2.06621	-0.131884	0.895076	NA	NA	NA
ENSMUSG00000052430	34.8609	-0.272481	0.565704	-0.481668	0.630042	0.747326	Bmpr1b	bone morphogenetic protein receptor, type 1B
ENSMUSG00000055912	155.384	-0.272477	0.314543	-0.866264	0.386345	0.536272	Tmem150a	transmembrane protein 150A
ENSMUSG00000082280	1.38522	-0.272476	2.19238	-0.124283	0.901091	NA	NA	NA
ENSMUSG00000068264	43.7396	-0.272381	0.482201	-0.56487	0.572163	0.701816	Ap5s1	adaptor-related protein 5 complex, sigma 1 subunit
ENSMUSG00000016552	103.196	-0.272331	0.3149	-0.864819	0.387138	0.536966	Foxred2	FAD-dependent oxidoreductase domain containing 2
ENSMUSG00000097571	125.739	-0.272252	0.332443	-0.818943	0.412819	0.56119	Jpx	Jpx transcript, Xist activator (non-protein coding)
ENSMUSG00000039671	1198.81	-0.272022	0.289472	-0.93972	0.347361	0.498371	Zmynd8	zinc finger, MYND-type containing 8
ENSMUSG00000111751	2.60397	-0.271729	1.50365	-0.180713	0.856593	0.910429	NA	NA
ENSMUSG00000034035	105.203	-0.271705	0.377926	-0.718937	0.47218	0.615075	Ccdc17	coiled-coil domain containing 17
ENSMUSG00000019933	13.6533	-0.271619	0.700818	-0.387575	0.698331	0.799424	Mrln	myoregulin
ENSMUSG00000067438	1.87683	-0.271587	2.14273	-0.126748	0.89914	NA	Hmx1	H6 homeobox 1
ENSMUSG00000057290	11.8947	-0.271532	0.807234	-0.336373	0.736589	0.827694	NA	NA
ENSMUSG00000022884	6525.88	-0.271472	0.22631	-1.19956	0.230311	0.374606	Eif4a2	eukaryotic translation initiation factor 4A2
ENSMUSG00000086096	203.609	-0.271438	0.312323	-0.869094	0.384796	0.534811	NA	NA
ENSMUSG00000079988	3.59461	-0.271131	1.2325	-0.219985	0.825883	0.890245	NA	NA
ENSMUSG00000051486	17.6797	-0.27111	0.639036	-0.424249	0.671385	0.779104	Pcdhb11	protocadherin beta 11
ENSMUSG00000085202	11.0901	-0.270812	1.03967	-0.26048	0.794494	0.868893	NA	NA
ENSMUSG00000108654	2.97906	-0.270685	1.38858	-0.194936	0.845443	0.903377	Gm9519	predicted gene 9519
ENSMUSG00000040026	14.0189	-0.270623	0.788599	-0.343169	0.731471	0.823982	Saa3	serum amyloid A 3
ENSMUSG00000085437	11.4949	-0.270587	0.752002	-0.359823	0.71898	0.814098	1700047A11Rik	RIKEN cDNA 1700047A11 gene
ENSMUSG00000093508	2.14595	-0.2705	1.52671	-0.177178	0.859368	0.912319	Mir5709	microRNA 5709
ENSMUSG00000108168	85.9767	-0.27049	0.339258	-0.797297	0.425278	0.573338	NA	NA
ENSMUSG00000087480	53.7395	-0.270425	0.431584	-0.626588	0.53093	0.666996	Gm15910	predicted gene 15910
ENSMUSG00000103076	109.676	-0.27022	0.327287	-0.825636	0.409011	0.557535	NA	NA
ENSMUSG00000052271	39.8502	-0.270197	0.529979	-0.509826	0.610174	0.732252	Bhlha15	basic helix-loop-helix family, member a15
ENSMUSG00000111224	2.78588	-0.270157	1.9193	-0.140758	0.888061	0.930454	NA	NA
ENSMUSG00000111254	54.6448	-0.270099	0.531569	-0.508116	0.611372	0.733199	NA	NA
ENSMUSG00000029401	161.634	-0.270066	0.330319	-0.81759	0.413591	0.561877	Rilpl2	Rab interacting lysosomal protein-like 2
ENSMUSG00000103446	1.97317	-0.269822	1.79659	-0.150186	0.880618	0.926032	NA	NA
ENSMUSG00000073233	4.32035	-0.269368	1.1144	-0.241715	0.809001	0.879034	NA	NA
ENSMUSG00000074437	1.22168	-0.269313	2.15722	-0.124843	0.900648	NA	Defa29	defensin, alpha, 29
ENSMUSG00000103897	60.3847	-0.269189	0.434557	-0.619457	0.535615	0.671224	Pcdhga8	protocadherin gamma subfamily A, 8
ENSMUSG00000110119	1.85372	-0.269182	2.01417	-0.133644	0.893684	NA	NA	NA
ENSMUSG00000087575	7.59208	-0.269115	0.884609	-0.304219	0.760961	0.845299	NA	NA
ENSMUSG00000042707	18.9742	-0.269064	0.628326	-0.428224	0.668488	0.776996	Dnali1	dynein, axonemal, light intermediate polypeptide 1
ENSMUSG00000049295	143.457	-0.268834	0.375079	-0.71674	0.473535	0.61616	Zfp219	zinc finger protein 219
ENSMUSG00000085818	3.08153	-0.268738	1.33844	-0.200785	0.840867	0.900511	NA	NA
ENSMUSG00000028803	1870.84	-0.268665	0.324065	-0.829048	0.407077	0.555758	Nipal3	NIPA-like domain containing 3
ENSMUSG00000105860	56.2186	-0.268366	0.599965	-0.447304	0.654656	0.766515	NA	NA
ENSMUSG00000081940	16.8457	-0.268249	0.733159	-0.365881	0.714454	0.810708	NA	NA
ENSMUSG00000024209	70.2158	-0.268171	0.417566	-0.642224	0.520728	0.658728	1700061G19Rik	RIKEN cDNA 1700061G19 gene
ENSMUSG00000020317	21.7609	-0.268086	0.62886	-0.426305	0.669886	0.778225	Theg	testicular haploid expressed gene
ENSMUSG00000084729	11.798	-0.268077	0.754339	-0.35538	0.722305	0.816731	NA	NA
ENSMUSG00000080237	32.9189	-0.267896	0.491163	-0.545432	0.585456	0.712436	NA	NA
ENSMUSG00000026797	325.028	-0.26789	0.28878	-0.927659	0.353584	0.504394	Stxbp1	syntaxin binding protein 1
ENSMUSG00000105997	1.87645	-0.267817	1.96949	-0.135983	0.891834	NA	NA	NA
ENSMUSG00000107756	320.606	-0.267765	0.290198	-0.9227	0.356164	0.507085	NA	NA
ENSMUSG00000080888	10.3412	-0.267652	0.807181	-0.331589	0.7402	0.830195	NA	NA
ENSMUSG00000058443	4.31593	-0.26725	1.13493	-0.235477	0.813839	0.881911	NA	NA
ENSMUSG00000093159	1.22186	-0.267172	2.02379	-0.132016	0.894972	NA	NA	NA
ENSMUSG00000104238	6.74312	-0.267153	1.26572	-0.211068	0.832834	0.895576	NA	NA
ENSMUSG00000041735	31.123	-0.267137	0.607534	-0.439707	0.660149	0.770728	Gm13178	predicted gene 13178
ENSMUSG00000031950	273.712	-0.267091	0.282884	-0.944172	0.345082	0.496228	Gabarapl2	gamma-aminobutyric acid (GABA) A receptor-associated protein-like 2
ENSMUSG00000030739	451.861	-0.26707	0.249329	-1.07116	0.284099	0.434855	Myh14	myosin, heavy polypeptide 14
ENSMUSG00000102615	19.1054	-0.267034	0.605881	-0.440738	0.659403	0.770127	NA	NA
ENSMUSG00000092392	7.04195	-0.266958	1.0458	-0.255266	0.798518	0.87181	NA	NA
ENSMUSG00000109279	229.67	-0.266833	0.304968	-0.874953	0.3816	0.531551	NA	NA
ENSMUSG00000047259	4.22016	-0.266812	1.29135	-0.206615	0.836311	0.897652	Mc4r	melanocortin 4 receptor
ENSMUSG00000100466	1.59751	-0.266679	1.8121	-0.147166	0.883001	NA	NA	NA
ENSMUSG00000003341	40.6317	-0.266672	0.523338	-0.509559	0.61036	0.732404	Atp8b3	ATPase, class I, type 8B, member 3
ENSMUSG00000086030	6.25847	-0.266281	1.03594	-0.257043	0.797145	0.870909	NA	NA
ENSMUSG00000078503	8.93783	-0.26625	0.842726	-0.315939	0.752049	0.839111	Zfp990	zinc finger protein 990
ENSMUSG00000107082	11.8441	-0.266116	0.835354	-0.318567	0.750055	0.837598	NA	NA
ENSMUSG00000066030	4.85152	-0.266066	1.13431	-0.234563	0.814548	0.882443	Oog2	oogenesin 2
ENSMUSG00000021211	7.03014	-0.266049	0.992544	-0.268047	0.788663	0.864841	Akr1c12	aldo-keto reductase family 1, member C12
ENSMUSG00000021594	169.004	-0.265828	0.368968	-0.720464	0.471239	0.61424	Srd5a1	steroid 5 alpha-reductase 1
ENSMUSG00000081499	10.831	-0.2658	0.876164	-0.303368	0.76161	0.845738	NA	NA
ENSMUSG00000097262	2.13161	-0.265745	1.75826	-0.151141	0.879865	0.925571	NA	NA
ENSMUSG00000106038	6.38119	-0.265693	1.25261	-0.212112	0.83202	0.89491	NA	NA
ENSMUSG00000022203	171.938	-0.26569	0.373978	-0.710441	0.47743	0.61982	Efs	embryonal Fyn-associated substrate
ENSMUSG00000106757	98.1097	-0.265606	0.378749	-0.701273	0.483133	0.624715	NA	NA
ENSMUSG00000087473	13.5373	-0.265593	0.758704	-0.350061	0.726293	0.819924	NA	NA
ENSMUSG00000108457	2.20721	-0.265486	1.82765	-0.145261	0.884505	0.928265	NA	NA
ENSMUSG00000022496	2.08868	-0.26541	1.58068	-0.167909	0.866655	0.917262	Tnfrsf17	tumor necrosis factor receptor superfamily, member 17
ENSMUSG00000103043	4.20821	-0.2653	1.45626	-0.18218	0.855442	0.909574	NA	NA
ENSMUSG00000083011	4.80833	-0.265175	1.11439	-0.237956	0.811915	0.880659	NA	NA
ENSMUSG00000074782	149.652	-0.265094	0.309327	-0.857001	0.391444	0.541184	4833422C13Rik	RIKEN cDNA 4833422C13 gene
ENSMUSG00000040139	100.898	-0.264952	0.382667	-0.692385	0.488696	0.629636	9430038I01Rik	RIKEN cDNA 9430038I01 gene
ENSMUSG00000026946	199.419	-0.264929	0.294813	-0.898635	0.368847	0.519202	Nmi	N-myc (and STAT) interactor
ENSMUSG00000027301	1.17931	-0.264834	2.34284	-0.11304	0.909999	NA	Oxt	oxytocin
ENSMUSG00000084519	139.716	-0.264758	0.334968	-0.790399	0.429295	0.576799	NA	NA
ENSMUSG00000106706	54.1278	-0.264657	0.409238	-0.646708	0.517821	0.656265	NA	NA
ENSMUSG00000066797	22.1346	-0.264637	0.724482	-0.365277	0.714905	0.810943	Zfp648	zinc finger protein 648
ENSMUSG00000087111	25.4508	-0.264454	0.579196	-0.456589	0.647967	0.761239	NA	NA
ENSMUSG00000090216	2.64456	-0.264423	1.41433	-0.18696	0.851692	0.907259	NA	NA
ENSMUSG00000054215	3.41245	-0.264399	1.22695	-0.215494	0.829382	0.892887	Sprr2k	small proline-rich protein 2K
ENSMUSG00000105868	72.3427	-0.264365	0.367912	-0.718557	0.472414	0.615293	NA	NA
ENSMUSG00000041653	44.3933	-0.264353	0.400369	-0.660273	0.509079	0.648039	Pnpla3	patatin-like phospholipase domain containing 3
ENSMUSG00000037463	65.7226	-0.264226	0.450112	-0.587022	0.557189	0.688899	Fbxo27	F-box protein 27
ENSMUSG00000026821	814.757	-0.264144	0.269189	-0.981259	0.326465	0.47776	Ralgds	ral guanine nucleotide dissociation stimulator
ENSMUSG00000049130	23.4925	-0.263944	0.720812	-0.366176	0.714234	0.810578	C5ar1	complement component 5a receptor 1
ENSMUSG00000037095	16.7179	-0.263935	0.887295	-0.297461	0.766115	0.848758	Lrg1	leucine-rich alpha-2-glycoprotein 1
ENSMUSG00000045657	17.6222	-0.26374	0.688579	-0.38302	0.701705	0.801858	Pcdhb10	protocadherin beta 10
ENSMUSG00000085880	9.66098	-0.263554	0.827364	-0.318547	0.75007	0.837598	NA	NA
ENSMUSG00000109293	51.409	-0.26336	0.412764	-0.63804	0.523447	0.660664	Dcst2	DC-STAMP domain containing 2
ENSMUSG00000023805	698.166	-0.26315	0.260142	-1.01156	0.311747	0.46291	Synj2	synaptojanin 2
ENSMUSG00000029130	154.886	-0.263135	0.354794	-0.741655	0.458296	0.60265	Rnf32	ring finger protein 32
ENSMUSG00000015879	92.7798	-0.263088	0.341055	-0.771395	0.440473	0.587142	Fam184b	family with sequence similarity 184, member B
ENSMUSG00000110138	39.0982	-0.26306	0.41517	-0.633619	0.526329	0.662978	NA	NA
ENSMUSG00000085391	163.94	-0.26294	0.352761	-0.745377	0.456044	0.600962	NA	NA
ENSMUSG00000001988	13.205	-0.262909	0.788106	-0.333597	0.738684	0.829231	Npas1	neuronal PAS domain protein 1
ENSMUSG00000082529	34.9913	-0.262799	0.678336	-0.387418	0.698447	0.799532	NA	NA
ENSMUSG00000075571	13.5888	-0.262679	0.804771	-0.326402	0.74412	0.833011	Defb30	defensin beta 30
ENSMUSG00000070717	6.39074	-0.262644	1.04635	-0.251009	0.801807	0.8739	NA	NA
ENSMUSG00000020876	188.536	-0.262641	0.327703	-0.801461	0.422865	0.570841	Snx11	sorting nexin 11
ENSMUSG00000059205	2.55208	-0.262618	1.43542	-0.182955	0.854833	0.909324	Olfr1130	olfactory receptor 1130
ENSMUSG00000099417	2.34371	-0.262522	1.55901	-0.16839	0.866276	0.916993	1700028B04Rik	NADH dehydrogenase (ubiquinone) 1 beta subcomplex 8 pseudogene
ENSMUSG00000105089	1.21838	-0.262314	2.04261	-0.128421	0.897816	NA	NA	NA
ENSMUSG00000089227	0.856016	-0.262297	3.1268	-0.0838869	0.933146	NA	NA	NA
ENSMUSG00000082456	4.00089	-0.262156	1.25871	-0.208274	0.835015	0.896894	NA	NA
ENSMUSG00000106386	206.535	-0.262108	0.325438	-0.8054	0.420589	0.56841	NA	NA
ENSMUSG00000110886	1.37787	-0.261993	2.1952	-0.119348	0.904999	NA	NA	NA
ENSMUSG00000031258	73.8608	-0.261967	0.444652	-0.589151	0.55576	0.687826	Xkrx	X-linked Kx blood group related, X-linked
ENSMUSG00000110682	13.3077	-0.261825	0.880529	-0.29735	0.766199	0.848796	NA	NA
ENSMUSG00000107603	35.4376	-0.26176	0.514294	-0.508969	0.610774	0.732749	NA	NA
ENSMUSG00000038217	84.7026	-0.261679	0.407331	-0.642423	0.520598	0.658673	Tlcd2	TLC domain containing 2
ENSMUSG00000065138	1.17912	-0.261607	2.1778	-0.120125	0.904384	NA	NA	NA
ENSMUSG00000048924	65.5468	-0.261594	0.410996	-0.636488	0.524458	0.661408	Ccdc125	coiled-coil domain containing 125
ENSMUSG00000029461	1223.73	-0.261519	0.318286	-0.821648	0.411277	0.559656	Fam168a	family with sequence similarity 168, member A
ENSMUSG00000025196	19.8149	-0.261516	0.572558	-0.45675	0.647851	0.761127	Cpn1	carboxypeptidase N, polypeptide 1
ENSMUSG00000093336	1.49713	-0.261374	2.14703	-0.121738	0.903107	NA	Mir1954	microRNA 1954
ENSMUSG00000087672	1.49713	-0.261374	2.14703	-0.121738	0.903107	NA	NA	NA
ENSMUSG00000027077	21.877	-0.261365	0.564473	-0.463025	0.643347	0.757951	Smtnl1	smoothelin-like 1
ENSMUSG00000109495	5.39155	-0.261303	0.985543	-0.265136	0.790905	0.866314	NA	NA
ENSMUSG00000051777	8.95816	-0.261246	0.887752	-0.294279	0.768545	0.850623	Iqcj	IQ motif containing J
ENSMUSG00000026768	76.6005	-0.261157	0.355077	-0.735495	0.462038	0.60616	Itga8	integrin alpha 8
ENSMUSG00000003604	116.574	-0.261137	0.374707	-0.69691	0.485859	0.62716	Aven	apoptosis, caspase activation inhibitor
ENSMUSG00000052675	110.222	-0.261131	0.30543	-0.85496	0.392573	0.542306	Zfp112	zinc finger protein 112
ENSMUSG00000047220	38.3449	-0.261093	0.547456	-0.47692	0.633419	0.750481	Ccdc36	coiled-coil domain containing 36
ENSMUSG00000088179	1.37768	-0.26101	2.21392	-0.117895	0.906151	NA	NA	NA
ENSMUSG00000098867	1.37768	-0.26101	2.21392	-0.117895	0.906151	NA	NA	NA
ENSMUSG00000034107	71.2023	-0.260927	0.471612	-0.553267	0.58008	0.707997	Ano7	anoctamin 7
ENSMUSG00000054520	163.517	-0.260926	0.305899	-0.852981	0.39367	0.543283	Sh3bp2	SH3-domain binding protein 2
ENSMUSG00000101462	17.273	-0.26072	0.806816	-0.323147	0.746584	0.834868	NA	NA
ENSMUSG00000030553	5.80235	-0.260714	1.04763	-0.24886	0.803469	0.875102	Pgpep1l	pyroglutamyl-peptidase I-like
ENSMUSG00000075555	255.16	-0.260685	0.300768	-0.866732	0.386089	0.535998	Gm10863	predicted gene 10863
ENSMUSG00000030407	241.792	-0.260617	0.270539	-0.963327	0.335383	0.486737	Qpctl	glutaminyl-peptide cyclotransferase-like
ENSMUSG00000045678	11.0567	-0.260607	0.801968	-0.324959	0.745212	0.833851	Olfr1489	olfactory receptor 1489
ENSMUSG00000090237	2.87481	-0.260378	1.55749	-0.167178	0.86723	0.917658	NA	NA
ENSMUSG00000019467	155.05	-0.26037	0.273262	-0.952823	0.34068	0.491811	Arhgef25	Rho guanine nucleotide exchange factor (GEF) 25
ENSMUSG00000081842	8.35119	-0.260306	1.05424	-0.246912	0.804976	0.876143	NA	NA
ENSMUSG00000090307	9.58593	-0.26018	1.03113	-0.252325	0.80079	0.87317	1700071M16Rik	RIKEN cDNA 1700071M16 gene
ENSMUSG00000086132	8.81426	-0.260166	0.979754	-0.265542	0.790592	0.86609	NA	NA
ENSMUSG00000103636	25.2668	-0.259878	0.612567	-0.424245	0.671387	0.779104	NA	NA
ENSMUSG00000019505	3920.48	-0.259769	0.290211	-0.895104	0.370731	0.520999	Ubb	ubiquitin B
ENSMUSG00000045471	2.81326	-0.259715	1.60865	-0.161449	0.87174	0.920754	Hcrt	hypocretin
ENSMUSG00000103368	11.819	-0.259667	0.772601	-0.336095	0.736799	0.827851	NA	NA
ENSMUSG00000053963	103.203	-0.259519	0.420027	-0.617862	0.536666	0.671954	Stum	mechanosensory transduction mediator
ENSMUSG00000043670	127.927	-0.259495	0.384515	-0.674864	0.499762	0.639694	Diras1	DIRAS family, GTP-binding RAS-like 1
ENSMUSG00000020793	24.52	-0.259389	0.576225	-0.450152	0.652601	0.764989	Galr2	galanin receptor 2
ENSMUSG00000107549	68.4306	-0.259213	0.389869	-0.664871	0.506133	0.645324	NA	NA
ENSMUSG00000037369	4457.05	-0.25905	0.21759	-1.19055	0.233832	0.378618	Kdm6a	lysine (K)-specific demethylase 6A
ENSMUSG00000064565	11.44	-0.25904	0.715068	-0.362259	0.717159	0.81269	NA	NA
ENSMUSG00000109414	4.06293	-0.258909	1.25343	-0.206561	0.836353	0.897652	4930505K13Rik	RIKEN cDNA 4930505K13 gene
ENSMUSG00000043024	7.78965	-0.258712	0.874248	-0.295925	0.767287	0.849594	NA	NA
ENSMUSG00000095822	5.61991	-0.258579	1.08397	-0.238549	0.811456	0.880448	NA	NA
ENSMUSG00000105385	9.14141	-0.258577	1.04175	-0.248213	0.80397	0.87549	NA	NA
ENSMUSG00000105741	72.2226	-0.258491	0.371585	-0.695643	0.486652	0.62794	NA	NA
ENSMUSG00000079436	44.292	-0.258489	0.430533	-0.600393	0.548244	0.681882	Kcnj13	potassium inwardly-rectifying channel, subfamily J, member 13
ENSMUSG00000023960	467.081	-0.258448	0.264781	-0.976081	0.329024	0.480498	Enpp5	ectonucleotide pyrophosphatase/phosphodiesterase 5
ENSMUSG00000033487	1897.73	-0.258436	0.242848	-1.06419	0.287243	0.438089	Fndc3a	fibronectin type III domain containing 3A
ENSMUSG00000100572	25.3327	-0.258364	0.594516	-0.434579	0.663868	0.773541	2410021H03Rik	RIKEN cDNA 2410021H03 gene
ENSMUSG00000110783	1.21433	-0.257987	2.16026	-0.119424	0.90494	NA	NA	NA
ENSMUSG00000088304	1.12185	-0.257939	2.39525	-0.107688	0.914243	NA	NA	NA
ENSMUSG00000028410	9338.94	-0.257865	0.300129	-0.85918	0.390241	0.540002	Dnaja1	DnaJ heat shock protein family (Hsp40) member A1
ENSMUSG00000081553	9.64017	-0.257774	0.821339	-0.313847	0.753638	0.840121	NA	NA
ENSMUSG00000086526	5.47177	-0.257769	0.978742	-0.263368	0.792267	0.867209	NA	NA
ENSMUSG00000094928	15.2616	-0.257623	0.935847	-0.275283	0.783099	0.860725	1700122O11Rik	RIKEN cDNA 1700122O11 gene
ENSMUSG00000097789	1739.91	-0.257482	0.342488	-0.751799	0.452172	0.597861	NA	NA
ENSMUSG00000030443	89.1312	-0.257445	0.324741	-0.792769	0.427912	0.575512	Zfp583	zinc finger protein 583
ENSMUSG00000023755	98.5717	-0.257402	0.32882	-0.782807	0.43374	0.580875	Rhebl1	Ras homolog enriched in brain like 1
ENSMUSG00000080773	5.81811	-0.257398	1.15807	-0.222266	0.824107	0.889195	NA	NA
ENSMUSG00000085996	4.62969	-0.257284	1.24676	-0.206361	0.836509	0.897787	NA	NA
ENSMUSG00000020878	24.3429	-0.257212	0.652655	-0.394101	0.693506	0.795593	Lrrc46	leucine rich repeat containing 46
ENSMUSG00000077730	3.85267	-0.257094	1.28994	-0.199307	0.842023	0.90122	NA	NA
ENSMUSG00000102714	44.8067	-0.257012	0.431567	-0.595533	0.551487	0.684414	NA	NA
ENSMUSG00000081737	3.3979	-0.256742	1.54591	-0.166079	0.868095	0.918229	NA	NA
ENSMUSG00000058904	7.47831	-0.256687	1.06148	-0.24182	0.808919	0.878972	Olfr1413	olfactory receptor 1413
ENSMUSG00000033055	110.153	-0.256659	0.308867	-0.830968	0.405992	0.554793	Ankrd54	ankyrin repeat domain 54
ENSMUSG00000003382	625.721	-0.256362	0.248782	-1.03047	0.302789	0.454177	Etv3	ets variant 3
ENSMUSG00000082843	1.24595	-0.25634	2.35853	-0.108686	0.913451	NA	4930448K20Rik	glyceraldehyde-3-phosphate dehydrogenase pseudogene
ENSMUSG00000064032	10.4182	-0.256185	0.777245	-0.329606	0.741698	0.831418	NA	NA
ENSMUSG00000065872	2.54704	-0.256109	1.61011	-0.159063	0.873619	0.921941	NA	NA
ENSMUSG00000107570	29.9621	-0.255984	0.573185	-0.4466	0.655164	0.766925	NA	NA
ENSMUSG00000079871	4.36311	-0.255728	1.18055	-0.216618	0.828506	0.892284	NA	NA
ENSMUSG00000090839	15.0739	-0.25568	0.753605	-0.339276	0.734402	0.826022	NA	NA
ENSMUSG00000044361	42.0103	-0.255667	0.586571	-0.435868	0.662933	0.772869	BC024139	cDNA sequence BC024139
ENSMUSG00000102530	2.52244	-0.255552	1.49403	-0.171048	0.864186	0.915522	NA	NA
ENSMUSG00000030310	72.1864	-0.255508	0.5027	-0.50827	0.611264	0.733104	Slc6a1	solute carrier family 6 (neurotransmitter transporter, GABA), member 1
ENSMUSG00000048497	138.586	-0.255468	0.324936	-0.786211	0.431744	0.579027	Mmgt2	membrane magnesium transporter 2
ENSMUSG00000029847	41.2197	-0.255399	0.496347	-0.514558	0.606862	0.729737	Slc23a4	solute carrier family 23 member 4
ENSMUSG00000084166	25.2425	-0.255385	0.531091	-0.480868	0.63061	0.747855	NA	NA
ENSMUSG00000053194	8.09853	-0.25537	1.03411	-0.246947	0.804949	0.87614	Cib4	calcium and integrin binding family member 4
ENSMUSG00000110004	13.6088	-0.255332	0.718878	-0.355182	0.722453	0.816823	NA	NA
ENSMUSG00000045238	0.839055	-0.255283	2.51223	-0.101616	0.919062	NA	NA	NA
ENSMUSG00000025316	384.682	-0.255209	0.286617	-0.89042	0.373241	0.52316	Banp	BTG3 associated nuclear protein
ENSMUSG00000086560	5.48356	-0.255083	1.25068	-0.203956	0.838388	0.898913	NA	NA
ENSMUSG00000021273	975.442	-0.254969	0.286271	-0.890653	0.373115	0.523064	Fdft1	farnesyl diphosphate farnesyl transferase 1
ENSMUSG00000028051	58.9219	-0.254935	0.401153	-0.635507	0.525098	0.661995	Hcn3	hyperpolarization-activated, cyclic nucleotide-gated K+ 3
ENSMUSG00000032105	27.7521	-0.254879	0.590613	-0.43155	0.666068	0.775248	Pdzd3	PDZ domain containing 3
ENSMUSG00000031955	586.711	-0.254878	0.253366	-1.00597	0.314431	0.465869	Bcar1	breast cancer anti-estrogen resistance 1
ENSMUSG00000105541	16.747	-0.254836	0.652761	-0.390398	0.696242	0.797707	NA	NA
ENSMUSG00000085256	2.25256	-0.254832	1.87542	-0.13588	0.891916	0.932914	Dmrta2os	doublesex and mab-3 related transcription factor like family A2, opposite strand
ENSMUSG00000043162	47.2073	-0.254744	0.448374	-0.568151	0.569933	0.699881	Pyurf	Pigy upstream reading frame
ENSMUSG00000109940	36.9054	-0.254536	0.450215	-0.565367	0.571824	0.701573	NA	NA
ENSMUSG00000083076	10.2428	-0.254072	0.832481	-0.305199	0.760215	0.844819	NA	NA
ENSMUSG00000087008	2.44214	-0.254057	1.42661	-0.178085	0.858656	0.911827	NA	NA
ENSMUSG00000004631	611.628	-0.254016	0.262202	-0.968783	0.332654	0.484003	Sgce	sarcoglycan, epsilon
ENSMUSG00000022094	1773.94	-0.254004	0.287234	-0.884309	0.376529	0.526419	Slc39a14	solute carrier family 39 (zinc transporter), member 14
ENSMUSG00000047324	10.1029	-0.253944	1.02409	-0.247971	0.804157	0.875641	4931429P17Rik	RIKEN cDNA 4931429P17 gene
ENSMUSG00000043157	31.1535	-0.253903	0.506638	-0.501153	0.616264	0.736591	Arl11	ADP-ribosylation factor-like 11
ENSMUSG00000108043	10.6173	-0.253707	0.914311	-0.277485	0.781408	0.85984	Zim3	zinc finger, imprinted 3
ENSMUSG00000035530	4076.54	-0.253695	0.259236	-0.978624	0.327766	0.479157	Eif1	eukaryotic translation initiation factor 1
ENSMUSG00000085229	17.5041	-0.253589	0.788979	-0.321414	0.747896	0.836001	NA	NA
ENSMUSG00000095909	0.799986	-0.253562	2.73794	-0.0926105	0.926213	NA	Gm10324	predicted gene 10324
ENSMUSG00000048677	160.261	-0.253384	0.277711	-0.912399	0.361559	0.512059	Tpcn2	two pore segment channel 2
ENSMUSG00000104972	7.47892	-0.253274	0.902111	-0.280757	0.778896	0.858241	NA	NA
ENSMUSG00000102009	179.436	-0.253139	0.308116	-0.821569	0.411322	0.559675	NA	NA
ENSMUSG00000105042	8.41023	-0.253118	0.970817	-0.260727	0.794303	0.868762	NA	NA
ENSMUSG00000080971	2.20467	-0.253023	1.60078	-0.158062	0.874408	0.92238	NA	NA
ENSMUSG00000057770	17.4259	-0.253018	0.868926	-0.291185	0.77091	0.852159	Olfr668	olfactory receptor 668
ENSMUSG00000037990	148.369	-0.252948	0.311206	-0.812798	0.416334	0.564351	Sh3rf3	SH3 domain containing ring finger 3
ENSMUSG00000079056	103.19	-0.252902	0.325776	-0.776308	0.437567	0.58461	Kcnip3	Kv channel interacting protein 3, calsenilin
ENSMUSG00000028191	683.924	-0.252875	0.31693	-0.797889	0.424935	0.573023	Bcl10	B cell leukemia/lymphoma 10
ENSMUSG00000024713	216.539	-0.252799	0.317962	-0.795059	0.426579	0.574457	Pcsk5	proprotein convertase subtilisin/kexin type 5
ENSMUSG00000065765	1.28134	-0.252746	2.30821	-0.109499	0.912807	NA	NA	NA
ENSMUSG00000109154	95.2668	-0.252504	0.38835	-0.650197	0.515565	0.654067	NA	NA
ENSMUSG00000108806	4.22837	-0.252377	1.44189	-0.175032	0.861055	0.913632	NA	NA
ENSMUSG00000041483	1715.73	-0.252372	0.275075	-0.917466	0.358898	0.509573	Zfp281	zinc finger protein 281
ENSMUSG00000082860	8.92595	-0.252371	0.892391	-0.282803	0.777328	0.857033	NA	NA
ENSMUSG00000039201	198.367	-0.25235	0.336934	-0.748959	0.453882	0.59917	Tbc1d25	TBC1 domain family, member 25
ENSMUSG00000107472	49.9106	-0.252291	0.54879	-0.459722	0.645716	0.75977	NA	NA
ENSMUSG00000039579	82.293	-0.252	0.453277	-0.555951	0.578244	0.706651	Grin3a	glutamate receptor ionotropic, NMDA3A
ENSMUSG00000032593	45.6523	-0.251795	0.487784	-0.516203	0.605713	0.728858	Amigo3	adhesion molecule with Ig like domain 3
ENSMUSG00000020709	30.1023	-0.251752	0.500307	-0.503195	0.614827	0.735835	Adap2	ArfGAP with dual PH domains 2
ENSMUSG00000033520	63.0301	-0.251655	0.458936	-0.548344	0.583456	0.710695	Idi2	isopentenyl-diphosphate delta isomerase 2
ENSMUSG00000083507	1.63867	-0.251644	1.71887	-0.146401	0.883605	NA	NA	NA
ENSMUSG00000013974	11.2378	-0.251538	0.919866	-0.273451	0.784507	0.861729	Mcemp1	mast cell expressed membrane protein 1
ENSMUSG00000079101	1.11799	-0.251419	2.39742	-0.104871	0.916478	NA	NA	NA
ENSMUSG00000082249	1.11799	-0.251419	2.39742	-0.104871	0.916478	NA	NA	NA
ENSMUSG00000080609	2.50143	-0.251244	1.51937	-0.16536	0.86866	0.918641	NA	NA
ENSMUSG00000038267	290.181	-0.251152	0.262115	-0.958174	0.337975	0.489063	Slc22a23	solute carrier family 22, member 23
ENSMUSG00000031502	1162.52	-0.251145	0.339363	-0.740048	0.459271	0.603737	Col4a1	collagen, type IV, alpha 1
ENSMUSG00000032034	80.7885	-0.25093	0.528188	-0.475077	0.634732	0.751477	Kcnj5	potassium inwardly-rectifying channel, subfamily J, member 5
ENSMUSG00000108910	21.1822	-0.250835	0.583028	-0.430228	0.66703	0.775965	NA	NA
ENSMUSG00000053334	77.1553	-0.250769	0.339341	-0.73899	0.459913	0.604295	Ficd	FIC domain containing
ENSMUSG00000105366	121.985	-0.25073	0.373315	-0.671631	0.501818	0.641585	NA	NA
ENSMUSG00000046450	27.4372	-0.250703	0.786019	-0.318953	0.749762	0.83733	Olfr71	olfactory receptor 71
ENSMUSG00000051285	1572.66	-0.250597	0.310624	-0.806754	0.419808	0.567845	Pcmtd1	protein-L-isoaspartate (D-aspartate) O-methyltransferase domain containing 1
ENSMUSG00000003934	35.519	-0.250411	0.443683	-0.564391	0.572488	0.702053	Efnb3	ephrin B3
ENSMUSG00000021573	206.667	-0.250283	0.340159	-0.735783	0.461862	0.606034	Tppp	tubulin polymerization promoting protein
ENSMUSG00000102559	167.232	-0.25025	0.35127	-0.712416	0.476207	0.618671	NA	NA
ENSMUSG00000103087	10.6451	-0.250221	0.84764	-0.295198	0.767843	0.850055	NA	NA
ENSMUSG00000041353	151.48	-0.250153	0.299762	-0.834505	0.403996	0.552892	Tmem29	transmembrane protein 29
ENSMUSG00000080850	2.22758	-0.250139	2.04446	-0.12235	0.902622	0.940324	NA	NA
ENSMUSG00000028036	43.7896	-0.249938	0.509844	-0.490225	0.623974	0.742656	Ptgfr	prostaglandin F receptor
ENSMUSG00000094942	47.1675	-0.249891	0.416263	-0.600321	0.548293	0.681885	Gm3604	predicted gene 3604
ENSMUSG00000047889	14.0431	-0.249874	0.71708	-0.348461	0.727494	0.82103	Serpinb6d	serine (or cysteine) peptidase inhibitor, clade B, member 6d
ENSMUSG00000108368	100.691	-0.249861	0.342844	-0.728789	0.46613	0.610017	NA	NA
ENSMUSG00000041974	457.371	-0.249796	0.293203	-0.851953	0.39424	0.543809	Spidr	scaffolding protein involved in DNA repair
ENSMUSG00000081273	3.44153	-0.249763	1.27717	-0.19556	0.844954	0.903026	NA	NA
ENSMUSG00000083805	1.58177	-0.249702	1.93343	-0.129149	0.897239	NA	NA	NA
ENSMUSG00000063234	20.3507	-0.249683	0.65371	-0.381947	0.7025	0.802441	Gpr84	G protein-coupled receptor 84
ENSMUSG00000020400	345.513	-0.249519	0.25998	-0.959762	0.337175	0.488351	Tnip1	TNFAIP3 interacting protein 1
ENSMUSG00000040483	320.565	-0.249494	0.2901	-0.860026	0.389774	0.5396	Xaf1	XIAP associated factor 1
ENSMUSG00000028207	1298.6	-0.249372	0.27274	-0.914323	0.360547	0.511192	Asph	aspartate-beta-hydroxylase
ENSMUSG00000102742	68.1827	-0.249179	0.343829	-0.724718	0.468625	0.612023	Pcdhga11	protocadherin gamma subfamily A, 11
ENSMUSG00000018604	256.883	-0.248841	0.317477	-0.78381	0.433152	0.580235	Tbx3	T-box 3
ENSMUSG00000039007	37.9007	-0.248839	0.61358	-0.405553	0.685071	0.788924	Cpq	carboxypeptidase Q
ENSMUSG00000097041	1.68773	-0.248798	1.8149	-0.137086	0.890963	NA	NA	NA
ENSMUSG00000023951	569.966	-0.248482	0.262524	-0.94651	0.343888	0.495038	Vegfa	vascular endothelial growth factor A
ENSMUSG00000072653	197.136	-0.248314	0.332869	-0.745982	0.455678	0.60069	Zfp783	zinc finger protein 783
ENSMUSG00000030060	204.91	-0.248307	0.291291	-0.852438	0.393971	0.543519	Hmces	5-hydroxymethylcytosine (hmC) binding, ES cell specific
ENSMUSG00000038216	24.7008	-0.247833	0.659149	-0.375989	0.706925	0.805328	Pnmt	phenylethanolamine-N-methyltransferase
ENSMUSG00000093302	2.4164	-0.247795	1.52102	-0.162913	0.870587	0.92012	NA	NA
ENSMUSG00000097801	30.5314	-0.247743	0.678886	-0.364926	0.715167	0.811165	NA	NA
ENSMUSG00000089702	0.835195	-0.247678	2.68272	-0.0923232	0.926441	NA	NA	NA
ENSMUSG00000080818	18.1275	-0.247561	0.709004	-0.349167	0.726964	0.820529	NA	NA
ENSMUSG00000018861	206.51	-0.247359	0.310627	-0.796323	0.425844	0.573738	Fdxr	ferredoxin reductase
ENSMUSG00000074622	293.618	-0.247301	0.276468	-0.894501	0.371054	0.521357	Mafb	v-maf musculoaponeurotic fibrosarcoma oncogene family, protein B (avian)
ENSMUSG00000046516	225.991	-0.247231	0.306939	-0.805472	0.420548	0.56841	Cox17	cytochrome c oxidase assembly protein 17, copper chaperone
ENSMUSG00000024302	151.838	-0.247185	0.289826	-0.852871	0.393731	0.543331	Dtna	dystrobrevin alpha
ENSMUSG00000024805	270	-0.247148	0.262738	-0.940666	0.346876	0.497871	Pcgf5	polycomb group ring finger 5
ENSMUSG00000097124	14.8559	-0.247013	0.916316	-0.269571	0.78749	0.863917	NA	NA
ENSMUSG00000104234	6.32467	-0.247012	1.25048	-0.197534	0.84341	0.902046	5330439B14Rik	RIKEN cDNA 5330439B14 gene
ENSMUSG00000097443	76.6919	-0.246939	0.394679	-0.625671	0.531531	0.667477	NA	NA
ENSMUSG00000105462	2.05933	-0.246929	1.57839	-0.156444	0.875683	0.922922	NA	NA
ENSMUSG00000078687	5.56439	-0.246882	1.05038	-0.235041	0.814177	0.882119	Mup8	major urinary protein 8
ENSMUSG00000111528	13.6566	-0.246704	0.7676	-0.321397	0.74791	0.836001	Gm39460	predicted gene, 39460
ENSMUSG00000075512	8.68662	-0.246606	1.02122	-0.241483	0.809181	0.879204	Gm1587	predicted gene 1587
ENSMUSG00000108375	9.3469	-0.246606	0.865361	-0.284975	0.775663	0.855944	NA	NA
ENSMUSG00000044387	7.82719	-0.246586	0.993844	-0.248113	0.804047	0.875548	NA	NA
ENSMUSG00000029503	16.6418	-0.2465	0.709607	-0.347376	0.728309	0.821566	P2rx2	purinergic receptor P2X, ligand-gated ion channel, 2
ENSMUSG00000090330	20.4295	-0.246486	0.60815	-0.405304	0.685254	0.788994	9130221H12Rik	RIKEN cDNA 9130221H12 gene
ENSMUSG00000101841	1.7374	-0.246485	1.88686	-0.130633	0.896066	NA	NA	NA
ENSMUSG00000044177	26.9149	-0.246245	0.623604	-0.394874	0.692936	0.795212	Wfikkn2	WAP, follistatin/kazal, immunoglobulin, kunitz and netrin domain containing 2
ENSMUSG00000106670	6.87628	-0.246154	0.900002	-0.273504	0.784466	0.861722	NA	NA
ENSMUSG00000087685	12.7331	-0.24615	0.839011	-0.293382	0.769231	0.851103	NA	NA
ENSMUSG00000065674	1.33022	-0.246103	2.25314	-0.109226	0.913023	NA	NA	NA
ENSMUSG00000102989	9.64078	-0.246064	0.880905	-0.279331	0.779991	0.859062	NA	NA
ENSMUSG00000037876	15921.1	-0.246051	0.209641	-1.17368	0.240524	0.386825	Jmjd1c	jumonji domain containing 1C
ENSMUSG00000049800	1682.36	-0.245948	0.272777	-0.901645	0.367246	0.517493	Sertad2	SERTA domain containing 2
ENSMUSG00000028890	689.345	-0.245937	0.25741	-0.95543	0.33936	0.490486	Mtf1	metal response element binding transcription factor 1
ENSMUSG00000025145	301.901	-0.245937	0.282402	-0.870876	0.383822	0.533842	Lrrc45	leucine rich repeat containing 45
ENSMUSG00000088280	1.66934	-0.245933	1.92824	-0.127543	0.898511	NA	NA	NA
ENSMUSG00000106237	11.219	-0.245881	0.834772	-0.294548	0.768339	0.850528	NA	NA
ENSMUSG00000109894	14.1861	-0.245781	0.693758	-0.354275	0.723132	0.81744	NA	NA
ENSMUSG00000110881	2.48012	-0.245629	1.56655	-0.156797	0.875405	0.922769	NA	NA
ENSMUSG00000068348	2.46602	-0.245562	1.54919	-0.15851	0.874055	0.922241	NA	NA
ENSMUSG00000025783	10.0171	-0.245554	0.766394	-0.320402	0.748664	0.836455	NA	NA
ENSMUSG00000043870	23.8314	-0.245475	0.804379	-0.305174	0.760234	0.844819	NA	NA
ENSMUSG00000106940	226.678	-0.245459	0.314887	-0.779513	0.435677	0.582851	NA	NA
ENSMUSG00000073490	86.3071	-0.245406	0.381538	-0.643202	0.520093	0.658284	Ifi207	interferon activated gene 207
ENSMUSG00000078247	300.647	-0.245232	0.286758	-0.855189	0.392447	0.542172	Airn	antisense Igf2r RNA
ENSMUSG00000041945	16.5972	-0.245134	0.658625	-0.37219	0.709751	0.807397	Mfsd9	major facilitator superfamily domain containing 9
ENSMUSG00000018378	275.164	-0.244881	0.260069	-0.941603	0.346396	0.497396	2210416O15Rik	RIKEN cDNA 2210416O15 gene
ENSMUSG00000087381	14.523	-0.244808	0.722485	-0.338841	0.734729	0.826288	NA	NA
ENSMUSG00000082148	80.6426	-0.244696	0.356368	-0.68664	0.49231	0.632921	NA	NA
ENSMUSG00000034739	70.1568	-0.244514	0.525883	-0.464958	0.641961	0.757001	Mfrp	membrane frizzled-related protein
ENSMUSG00000085622	148.545	-0.244479	0.322224	-0.758724	0.448018	0.593934	3110056K07Rik	RIKEN cDNA 3110056K07 gene
ENSMUSG00000071169	1.71143	-0.244355	1.82831	-0.133651	0.893679	NA	Defb46	defensin beta 46
ENSMUSG00000075378	3.74908	-0.244323	1.16739	-0.209291	0.834221	0.896546	Olfr361	olfactory receptor 361
ENSMUSG00000024097	4407.82	-0.244139	0.253369	-0.963572	0.335261	0.486645	Srsf7	serine/arginine-rich splicing factor 7
ENSMUSG00000020698	26.5665	-0.244022	1.3494	-0.180837	0.856495	0.910351	Cct6b	chaperonin containing Tcp1, subunit 6b (zeta)
ENSMUSG00000102892	10.2627	-0.244009	0.787124	-0.31	0.756561	0.842379	NA	NA
ENSMUSG00000108287	1.68368	-0.244008	1.79061	-0.136271	0.891607	NA	NA	NA
ENSMUSG00000106191	3.386	-0.243959	1.43597	-0.169891	0.865096	0.916188	NA	NA
ENSMUSG00000081449	1.20593	-0.243856	2.1637	-0.112703	0.910266	NA	NA	NA
ENSMUSG00000078625	3.24395	-0.243837	1.38031	-0.176654	0.85978	0.912559	Gm12789	predicted gene 12789
ENSMUSG00000095804	8.44714	-0.243549	0.874731	-0.278427	0.780685	0.859465	Olfr824	olfactory receptor 824
ENSMUSG00000082740	1.29096	-0.243443	2.30316	-0.105699	0.915821	NA	NA	NA
ENSMUSG00000092047	1.53865	-0.243398	1.97251	-0.123395	0.901794	NA	NA	NA
ENSMUSG00000073678	958.85	-0.243389	0.276542	-0.880115	0.378797	0.5286	Pgap1	post-GPI attachment to proteins 1
ENSMUSG00000083728	41.5677	-0.243358	0.519288	-0.468638	0.639329	0.754942	NA	NA
ENSMUSG00000020063	1879.51	-0.243317	0.255688	-0.95162	0.34129	0.492292	Sirt1	sirtuin 1
ENSMUSG00000034616	206.609	-0.243125	0.324452	-0.749341	0.453652	0.599039	Ssh3	slingshot protein phosphatase 3
ENSMUSG00000093616	4.84272	-0.242935	1.32715	-0.18305	0.854759	0.909324	1700055C04Rik	RIKEN cDNA 1700055C04 gene
ENSMUSG00000089719	10.2218	-0.242696	0.808542	-0.300165	0.764051	0.847224	NA	NA
ENSMUSG00000075044	5.13176	-0.24258	1.02155	-0.237464	0.812297	0.880943	Slc22a29	solute carrier family 22. member 29
ENSMUSG00000095596	16.2835	-0.242493	0.718322	-0.337583	0.735677	0.827075	NA	NA
ENSMUSG00000020801	219.098	-0.242493	0.286484	-0.846445	0.397305	0.546664	Med31	mediator complex subunit 31
ENSMUSG00000105263	1.2199	-0.242476	2.18213	-0.111119	0.911522	NA	NA	NA
ENSMUSG00000032894	17.1387	-0.242383	0.776208	-0.312266	0.754838	0.841024	1700031F05Rik	RIKEN cDNA 1700031F05 gene
ENSMUSG00000000320	57.9572	-0.242194	0.463759	-0.522242	0.601502	0.725364	Alox12	arachidonate 12-lipoxygenase
ENSMUSG00000110357	28.9472	-0.242109	0.516604	-0.468655	0.639316	0.754942	A030001D20Rik	RIKEN cDNA A030001D20 gene
ENSMUSG00000094592	0.848483	-0.242094	2.66896	-0.0907071	0.927725	NA	Gm15140	predicted gene 15140
ENSMUSG00000038451	51.3034	-0.242044	0.417341	-0.579967	0.561937	0.692874	Spsb2	splA/ryanodine receptor domain and SOCS box containing 2
ENSMUSG00000097633	62.4151	-0.242033	0.405915	-0.596266	0.550998	0.684016	Gm16617	predicted gene, 16617
ENSMUSG00000095681	2.78017	-0.241853	1.43216	-0.168873	0.865896	0.916803	NA	NA
ENSMUSG00000060224	77.3831	-0.241744	0.359128	-0.67314	0.500858	0.640604	Pyroxd2	pyridine nucleotide-disulphide oxidoreductase domain 2
ENSMUSG00000029123	48.6117	-0.24169	0.514688	-0.469585	0.638652	0.754384	Stk32b	serine/threonine kinase 32B
ENSMUSG00000090724	2.9835	-0.241666	1.5362	-0.157315	0.874997	0.922597	NA	NA
ENSMUSG00000086039	58.8519	-0.241494	0.382442	-0.631454	0.527744	0.66411	NA	NA
ENSMUSG00000087592	8.45531	-0.241372	0.822379	-0.293504	0.769137	0.851025	NA	NA
ENSMUSG00000108379	18.0159	-0.241201	0.694488	-0.347307	0.728361	0.821578	A730082K24Rik	RIKEN cDNA A730082K24 gene
ENSMUSG00000102607	5.57666	-0.241188	1.25301	-0.192487	0.847361	0.904456	NA	NA
ENSMUSG00000077360	9.72525	-0.241006	0.868958	-0.277351	0.781511	0.85984	NA	NA
ENSMUSG00000090033	5.8281	-0.240953	1.20863	-0.199361	0.841981	0.90122	NA	NA
ENSMUSG00000021379	257.472	-0.240712	0.28701	-0.838688	0.401644	0.550817	Id4	inhibitor of DNA binding 4
ENSMUSG00000096664	6.45499	-0.24063	1.07795	-0.223229	0.823357	0.888673	Gm3409	predicted gene 3409
ENSMUSG00000012889	34.0785	-0.240514	0.538839	-0.446355	0.655341	0.767022	Podnl1	podocan-like 1
ENSMUSG00000085575	12.25	-0.240378	0.709102	-0.338989	0.734618	0.826189	NA	NA
ENSMUSG00000069833	85677.3	-0.240328	0.257955	-0.931669	0.351508	0.502371	Ahnak	AHNAK nucleoprotein (desmoyokin)
ENSMUSG00000109141	4.44914	-0.240268	1.42444	-0.168676	0.866052	0.916818	NA	NA
ENSMUSG00000100410	5.04995	-0.24017	1.16055	-0.206945	0.836053	0.89756	2310020H05Rik	RIKEN cDNA 2310020H05 gene
ENSMUSG00000098607	3.44691	-0.240137	1.37649	-0.174456	0.861507	0.913927	Mir6360	microRNA 6360
ENSMUSG00000037239	119.395	-0.240136	0.379175	-0.633311	0.52653	0.663106	Spred3	sprouty-related, EVH1 domain containing 3
ENSMUSG00000108575	17.0462	-0.239945	0.761726	-0.315002	0.75276	0.839526	NA	NA
ENSMUSG00000096001	14.4564	-0.239863	0.764832	-0.313615	0.753814	0.840189	2610528A11Rik	RIKEN cDNA 2610528A11 gene
ENSMUSG00000037991	37.6957	-0.239693	0.48069	-0.498644	0.61803	0.737932	Rmi2	RecQ mediated genome instability 2
ENSMUSG00000063160	345.503	-0.239517	0.303428	-0.789371	0.429895	0.577292	Numbl	numb-like
ENSMUSG00000091376	3.99639	-0.239516	1.15958	-0.206553	0.836359	0.897652	Aadacl2	arylacetamide deacetylase like 2
ENSMUSG00000067567	212.323	-0.239474	0.294038	-0.814435	0.415396	0.563417	Hdac8	histone deacetylase 8
ENSMUSG00000020105	425.69	-0.23938	0.292167	-0.819326	0.4126	0.561018	Lrig3	leucine-rich repeats and immunoglobulin-like domains 3
ENSMUSG00000067297	23.5684	-0.239077	0.719434	-0.332313	0.739653	0.829867	Ifit1bl2	interferon induced protein with tetratricopeptide repeats 1B like 2
ENSMUSG00000020017	113.572	-0.239061	0.460911	-0.518672	0.60399	0.727358	Hal	histidine ammonia lyase
ENSMUSG00000102240	2.06452	-0.238942	1.70636	-0.14003	0.888636	0.930787	NA	NA
ENSMUSG00000032936	20.5598	-0.238847	0.686613	-0.347862	0.727944	0.821288	Camkv	CaM kinase-like vesicle-associated
ENSMUSG00000063109	17.0356	-0.238832	0.624513	-0.382428	0.702144	0.802137	NA	NA
ENSMUSG00000099354	9.33873	-0.238712	0.91409	-0.261148	0.793979	0.868579	1700124L16Rik	RIKEN cDNA 1700124L16 gene
ENSMUSG00000003068	779.868	-0.238618	0.283363	-0.842092	0.399737	0.549053	Stk11	serine/threonine kinase 11
ENSMUSG00000110917	6.95242	-0.238549	1.09866	-0.217128	0.828108	0.891987	NA	NA
ENSMUSG00000057522	2361.41	-0.238252	0.282897	-0.842188	0.399683	0.549001	Spop	speckle-type POZ protein
ENSMUSG00000051499	42.9276	-0.238219	0.462632	-0.514922	0.606607	0.729585	Zfp786	zinc finger protein 786
ENSMUSG00000066438	21.4902	-0.23814	0.696461	-0.341929	0.732404	0.82456	Plekhd1	pleckstrin homology domain containing, family D (with coiled-coil domains) member 1
ENSMUSG00000103715	25.4995	-0.2381	0.608888	-0.391041	0.695767	0.797462	NA	NA
ENSMUSG00000092867	14.3514	-0.238064	0.641057	-0.371362	0.710368	0.807749	Mir3058	microRNA 3058
ENSMUSG00000083816	34.2891	-0.23804	0.482678	-0.493166	0.621896	0.741073	NA	NA
ENSMUSG00000108783	2.77177	-0.237859	1.58395	-0.150168	0.880632	0.926032	NA	NA
ENSMUSG00000083856	32.585	-0.237811	0.605215	-0.392937	0.694366	0.796304	NA	NA
ENSMUSG00000072620	9.27067	-0.237811	0.828282	-0.287113	0.774025	0.854471	Slfn2	schlafen 2
ENSMUSG00000083983	5.48235	-0.237576	1.27981	-0.185634	0.852732	0.907985	NA	NA
ENSMUSG00000023353	328.201	-0.237441	0.348995	-0.680357	0.496279	0.636771	Agap3	ArfGAP with GTPase domain, ankyrin repeat and PH domain 3
ENSMUSG00000078620	12.2735	-0.237371	0.866149	-0.274054	0.784043	0.861427	NA	NA
ENSMUSG00000028889	184.008	-0.237351	0.268228	-0.884887	0.376218	0.526107	Yrdc	yrdC domain containing (E.coli)
ENSMUSG00000044881	54.2352	-0.23727	0.416148	-0.570159	0.56857	0.69877	Coa4	cytochrome c oxidase assembly factor 4
ENSMUSG00000041649	114.784	-0.237201	0.297307	-0.797832	0.424968	0.573025	Klf8	Kruppel-like factor 8
ENSMUSG00000031953	236.153	-0.237108	0.285487	-0.830539	0.406234	0.555	Tmem170	transmembrane protein 170
ENSMUSG00000024862	154.215	-0.236969	0.32788	-0.722732	0.469845	0.612938	Klc2	kinesin light chain 2
ENSMUSG00000086596	31.9947	-0.236916	0.472997	-0.500883	0.616454	0.736751	Susd5	sushi domain containing 5
ENSMUSG00000051648	22.9761	-0.236845	0.583045	-0.406221	0.68458	0.78854	Kctd19	potassium channel tetramerisation domain containing 19
ENSMUSG00000085155	1.36175	-0.236839	2.2274	-0.10633	0.915321	NA	NA	NA
ENSMUSG00000022306	33.1161	-0.236699	0.529049	-0.447404	0.654583	0.766454	Zfpm2	zinc finger protein, multitype 2
ENSMUSG00000099843	41.6462	-0.236687	0.488011	-0.485004	0.627673	0.745435	NA	NA
ENSMUSG00000099516	2.18874	-0.236588	1.65698	-0.142782	0.886462	0.929333	NA	NA
ENSMUSG00000077511	2.02917	-0.236169	1.948	-0.121236	0.903504	0.940922	NA	NA
ENSMUSG00000089710	8.12232	-0.236081	1.20695	-0.195601	0.844922	0.903026	NA	NA
ENSMUSG00000047492	11.7953	-0.235834	0.773192	-0.305014	0.760355	0.844857	Inhbe	inhibin beta-E
ENSMUSG00000106825	96.9758	-0.235833	0.339067	-0.695533	0.486721	0.627985	NA	NA
ENSMUSG00000028289	256.86	-0.235729	0.2967	-0.794502	0.426903	0.574741	Epha7	Eph receptor A7
ENSMUSG00000036686	189.62	-0.235662	0.275835	-0.854358	0.392907	0.542604	Cc2d1a	coiled-coil and C2 domain containing 1A
ENSMUSG00000086534	15.3649	-0.235336	0.689119	-0.341502	0.732725	0.824744	NA	NA
ENSMUSG00000081370	1.74297	-0.235143	1.88521	-0.124731	0.900737	NA	NA	NA
ENSMUSG00000087319	26.8593	-0.235143	0.605567	-0.388301	0.697793	0.798934	NA	NA
ENSMUSG00000090538	0.738667	-0.2348	3.02078	-0.0777281	0.938044	NA	NA	NA
ENSMUSG00000093767	0.738667	-0.2348	3.02078	-0.0777281	0.938044	NA	NA	NA
ENSMUSG00000097991	0.738667	-0.2348	3.02078	-0.0777281	0.938044	NA	NA	NA
ENSMUSG00000103238	388.505	-0.234767	0.355867	-0.659702	0.509445	0.648385	NA	NA
ENSMUSG00000038079	109.537	-0.234744	0.34043	-0.689551	0.490477	0.631273	Tmem237	transmembrane protein 237
ENSMUSG00000009628	21.8091	-0.234724	0.784898	-0.299051	0.764901	0.847851	Tex15	testis expressed gene 15
ENSMUSG00000065237	1.3225	-0.234648	2.25636	-0.103994	0.917174	NA	NA	NA
ENSMUSG00000019906	28.0326	-0.234516	0.572697	-0.409495	0.682177	0.786787	Lin7a	lin-7 homolog A (C. elegans)
ENSMUSG00000009566	157.039	-0.234467	0.332903	-0.704312	0.481239	0.622981	Fpgs	folylpolyglutamyl synthetase
ENSMUSG00000110790	7.97831	-0.234077	0.922933	-0.253623	0.799787	0.87252	NA	NA
ENSMUSG00000028688	69.8248	-0.234049	0.35051	-0.667738	0.504301	0.643635	Toe1	target of EGR1, member 1 (nuclear)
ENSMUSG00000027403	46.5572	-0.233831	0.519601	-0.450021	0.652695	0.765051	Tgm6	transglutaminase 6
ENSMUSG00000032017	74.7551	-0.233811	0.410633	-0.569393	0.56909	0.699174	Grik4	glutamate receptor, ionotropic, kainate 4
ENSMUSG00000071665	14.9976	-0.233806	0.762414	-0.306666	0.759097	0.843946	Foxr2	forkhead box R2
ENSMUSG00000061991	0.84481	-0.233674	2.67224	-0.087445	0.930318	NA	Hist1h2af	histone cluster 1, H2af
ENSMUSG00000029650	69.2756	-0.233014	0.440676	-0.528766	0.596968	0.721394	Slc46a3	solute carrier family 46, member 3
ENSMUSG00000047638	25.683	-0.232954	0.556628	-0.418509	0.675575	0.7822	Nr1h4	nuclear receptor subfamily 1, group H, member 4
ENSMUSG00000089956	3.77835	-0.232953	1.4115	-0.165039	0.868913	0.918829	NA	NA
ENSMUSG00000020538	658.352	-0.232833	0.303299	-0.76767	0.442683	0.589081	Srebf1	sterol regulatory element binding transcription factor 1
ENSMUSG00000025318	30.4282	-0.232789	0.582748	-0.399468	0.689548	0.792169	Jph3	junctophilin 3
ENSMUSG00000020744	187.906	-0.232779	0.313258	-0.74309	0.457427	0.601918	Slc25a19	solute carrier family 25 (mitochondrial thiamine pyrophosphate carrier), member 19
ENSMUSG00000105715	3.45285	-0.232764	1.33214	-0.174729	0.861293	0.913804	NA	NA
ENSMUSG00000032323	30.051	-0.23259	0.50104	-0.464213	0.642495	0.757386	Cyp11a1	cytochrome P450, family 11, subfamily a, polypeptide 1
ENSMUSG00000070999	3.68381	-0.232514	1.35045	-0.172175	0.8633	0.91506	Ccin	calicin
ENSMUSG00000105201	150.546	-0.232496	0.312303	-0.744457	0.4566	0.601385	NA	NA
ENSMUSG00000085740	3.73542	-0.232495	1.54197	-0.150778	0.880151	0.925765	4930505K14Rik	RIKEN cDNA 4930505K14 gene
ENSMUSG00000030795	3821.31	-0.232432	0.246337	-0.943551	0.345399	0.49649	Fus	fused in sarcoma
ENSMUSG00000111030	57.5874	-0.232218	0.398192	-0.58318	0.559772	0.690973	NA	NA
ENSMUSG00000055547	20.0193	-0.232068	0.75461	-0.307534	0.758437	0.843545	Apobec4	apolipoprotein B mRNA editing enzyme, catalytic polypeptide-like 4 (putative)
ENSMUSG00000038208	34.0787	-0.231767	0.501844	-0.461832	0.644202	0.758593	Pgap3	post-GPI attachment to proteins 3
ENSMUSG00000102556	41.0347	-0.231765	0.496195	-0.467085	0.640439	0.755815	NA	NA
ENSMUSG00000039648	150.547	-0.231734	0.444216	-0.521669	0.601901	0.725738	Kyat1	kynurenine aminotransferase 1
ENSMUSG00000107115	64.4778	-0.231729	0.378229	-0.61267	0.540095	0.675013	NA	NA
ENSMUSG00000088005	10.2803	-0.23165	0.768938	-0.301259	0.763217	0.846547	NA	NA
ENSMUSG00000025880	231.643	-0.231635	0.297647	-0.778222	0.436438	0.583463	Smad7	SMAD family member 7
ENSMUSG00000011148	157.588	-0.231622	0.3728	-0.621305	0.534399	0.67025	Adssl1	adenylosuccinate synthetase like 1
ENSMUSG00000052525	22.3313	-0.231567	0.576246	-0.401854	0.687791	0.790845	Spdya	speedy/RINGO cell cycle regulator family, member A
ENSMUSG00000035969	953.239	-0.231561	0.323114	-0.716655	0.473587	0.616207	Rusc2	RUN and SH3 domain containing 2
ENSMUSG00000023192	40.3657	-0.231534	0.678102	-0.341444	0.732769	0.824768	Grm2	glutamate receptor, metabotropic 2
ENSMUSG00000097523	24.9451	-0.231467	0.687868	-0.336499	0.736495	0.827613	1700022N22Rik	RIKEN cDNA 1700022N22 gene
ENSMUSG00000081967	2.0434	-0.231372	1.53484	-0.150747	0.880175	0.925765	NA	NA
ENSMUSG00000031443	9.17758	-0.231298	0.967233	-0.239134	0.811002	0.88019	F7	coagulation factor VII
ENSMUSG00000083387	16.5795	-0.231191	0.817502	-0.282801	0.777329	0.857033	NA	NA
ENSMUSG00000066838	147	-0.231138	0.346255	-0.667536	0.50443	0.64372	Zfp772	zinc finger protein 772
ENSMUSG00000095502	4.32708	-0.231057	1.26877	-0.182111	0.855496	0.909605	NA	NA
ENSMUSG00000079467	23.0943	-0.230991	0.542448	-0.42583	0.670231	0.77841	Gm14966	predicted gene 14966
ENSMUSG00000087912	2.83461	-0.230978	1.33436	-0.1731	0.862573	0.914766	NA	NA
ENSMUSG00000110830	35.5971	-0.230767	0.48542	-0.475396	0.634505	0.75133	NA	NA
ENSMUSG00000092638	11.8109	-0.230542	0.800898	-0.287854	0.773458	0.853974	Mir5112	microRNA 5112
ENSMUSG00000028412	4045.42	-0.230285	0.251434	-0.915888	0.359726	0.510411	Slc44a1	solute carrier family 44, member 1
ENSMUSG00000036931	28.6293	-0.230273	0.563317	-0.408781	0.6827	0.787114	Nfkbid	nuclear factor of kappa light polypeptide gene enhancer in B cells inhibitor, delta
ENSMUSG00000040283	68.3304	-0.230146	0.438102	-0.525324	0.599358	0.723437	Btnl9	butyrophilin-like 9
ENSMUSG00000071669	448.134	-0.230128	0.263796	-0.87237	0.383006	0.533012	Snx29	sorting nexin 29
ENSMUSG00000036114	37.3531	-0.230051	0.541595	-0.424767	0.671007	0.77886	Rpp25l	ribonuclease P/MRP 25 subunit-like
ENSMUSG00000034723	1231.08	-0.229765	0.269888	-0.851332	0.394585	0.544161	Tmx4	thioredoxin-related transmembrane protein 4
ENSMUSG00000064686	6.90472	-0.229759	1.00351	-0.228955	0.818904	0.88559	NA	NA
ENSMUSG00000054493	14.0127	-0.229703	0.863349	-0.26606	0.790193	0.865844	NA	NA
ENSMUSG00000028012	88.3436	-0.229598	0.387527	-0.59247	0.553536	0.68605	Rrh	retinal pigment epithelium derived rhodopsin homolog
ENSMUSG00000082154	7.70549	-0.229499	0.888971	-0.258162	0.796282	0.870206	NA	NA
ENSMUSG00000099718	8.48517	-0.229314	1.00393	-0.228417	0.819322	0.886016	Gm2087	predicted gene 2087
ENSMUSG00000009614	179.235	-0.229213	0.307257	-0.745997	0.455669	0.60069	Sardh	sarcosine dehydrogenase
ENSMUSG00000082322	1.15933	-0.229131	2.18657	-0.10479	0.916542	NA	NA	NA
ENSMUSG00000054863	89.4172	-0.229062	0.345813	-0.662387	0.507723	0.646832	Fam19a5	family with sequence similarity 19, member A5
ENSMUSG00000082516	2.53504	-0.22893	1.5517	-0.147536	0.882709	0.927219	NA	NA
ENSMUSG00000072714	3.00458	-0.228808	1.52864	-0.149681	0.881016	0.926363	NA	NA
ENSMUSG00000027952	170.062	-0.228701	0.312834	-0.73106	0.464742	0.608744	Pmvk	phosphomevalonate kinase
ENSMUSG00000052794	85.8177	-0.228638	0.350879	-0.651614	0.51465	0.653223	1700030K09Rik	RIKEN cDNA 1700030K09 gene
ENSMUSG00000105341	333.276	-0.228226	0.334316	-0.682666	0.494818	0.635298	NA	NA
ENSMUSG00000097581	13.7965	-0.228208	0.760396	-0.300117	0.764088	0.847224	NA	NA
ENSMUSG00000093535	31.0915	-0.228176	0.619899	-0.368086	0.712809	0.809499	NA	NA
ENSMUSG00000063177	12.1495	-0.228176	0.752256	-0.303322	0.761645	0.845751	Klk1b27	kallikrein 1-related peptidase b27
ENSMUSG00000087328	4.87711	-0.228076	1.18986	-0.191684	0.84799	0.904983	NA	NA
ENSMUSG00000091165	11.5711	-0.227859	0.725672	-0.313997	0.753524	0.840096	NA	NA
ENSMUSG00000036833	429.357	-0.227761	0.265299	-0.858509	0.390612	0.540392	Pnpla7	patatin-like phospholipase domain containing 7
ENSMUSG00000022809	54.8971	-0.227598	0.406355	-0.560097	0.575413	0.704307	Nr1i2	nuclear receptor subfamily 1, group I, member 2
ENSMUSG00000001248	814.462	-0.227531	0.261233	-0.870986	0.383762	0.53382	Gramd1a	GRAM domain containing 1A
ENSMUSG00000087938	49.3341	-0.22739	0.444525	-0.511536	0.608976	0.731342	NA	NA
ENSMUSG00000102293	35.0944	-0.2269	0.493404	-0.459866	0.645612	0.759716	NA	NA
ENSMUSG00000035226	16.5253	-0.226876	0.755271	-0.30039	0.763879	0.847076	Rims4	regulating synaptic membrane exocytosis 4
ENSMUSG00000090607	0.841324	-0.226654	3.14423	-0.0720858	0.942534	NA	NA	NA
ENSMUSG00000013415	81.1676	-0.226538	0.444058	-0.510154	0.609943	0.732144	Igf2bp1	insulin-like growth factor 2 mRNA binding protein 1
ENSMUSG00000081024	3.24792	-0.226485	1.27882	-0.177104	0.859427	0.912354	NA	NA
ENSMUSG00000030114	15.3963	-0.226279	0.750458	-0.301521	0.763017	0.846448	Klrg1	killer cell lectin-like receptor subfamily G, member 1
ENSMUSG00000054099	201.642	-0.226249	0.287837	-0.786031	0.43185	0.579105	Slc25a40	solute carrier family 25, member 40
ENSMUSG00000087102	0.841137	-0.225725	2.88991	-0.0781079	0.937742	NA	NA	NA
ENSMUSG00000024116	13.8837	-0.225134	0.751791	-0.299463	0.764587	0.84763	Prss21	protease, serine 21
ENSMUSG00000092376	2.58582	-0.224948	1.7598	-0.127826	0.898287	0.937435	NA	NA
ENSMUSG00000105531	7.65701	-0.224723	0.890807	-0.252268	0.800834	0.873192	NA	NA
ENSMUSG00000046862	360.432	-0.224404	0.327795	-0.684586	0.493605	0.634252	Pramef8	PRAME family member 8
ENSMUSG00000041544	31.6235	-0.224323	0.564218	-0.397583	0.690938	0.793442	Disp3	dispatched RND transporter family member 3
ENSMUSG00000021850	21.4441	-0.224281	0.648907	-0.34563	0.729621	0.822616	ccdc198	coiled-coil domain containing 198
ENSMUSG00000049908	33.4193	-0.224223	0.674344	-0.332506	0.739508	0.829751	Gja8	gap junction protein, alpha 8
ENSMUSG00000084989	62.9831	-0.224197	0.526586	-0.425756	0.670286	0.77841	Crocc2	ciliary rootlet coiled-coil, rootletin family member 2
ENSMUSG00000101325	4.77107	-0.224154	1.18613	-0.18898	0.850108	0.90622	NA	NA
ENSMUSG00000080365	44.6894	-0.224128	0.477101	-0.46977	0.638519	0.754304	NA	NA
ENSMUSG00000065738	8.4023	-0.223935	0.81679	-0.274164	0.783958	0.861395	NA	NA
ENSMUSG00000029817	4325.76	-0.223577	0.230021	-0.971982	0.331059	0.482412	Tra2a	transformer 2 alpha
ENSMUSG00000028017	83.6592	-0.223569	0.339481	-0.65856	0.510178	0.649055	Egf	epidermal growth factor
ENSMUSG00000002083	27.5075	-0.223518	0.579959	-0.385403	0.699939	0.800539	Bbc3	BCL2 binding component 3
ENSMUSG00000086769	27.341	-0.223421	0.69291	-0.322439	0.74712	0.835322	NA	NA
ENSMUSG00000000730	42.1369	-0.223281	0.559058	-0.399389	0.689607	0.792211	Dnmt3l	DNA (cytosine-5-)-methyltransferase 3-like
ENSMUSG00000111197	1.62811	-0.223128	1.9271	-0.115785	0.907823	NA	NA	NA
ENSMUSG00000005968	275.879	-0.223052	0.252438	-0.883591	0.376917	0.52672	Tuft1	tuftelin 1
ENSMUSG00000085705	4.45542	-0.222769	1.12691	-0.197682	0.843294	0.902028	NA	NA
ENSMUSG00000077617	2.97785	-0.222736	1.57829	-0.141125	0.887771	0.930253	NA	NA
ENSMUSG00000024815	5.80894	-0.222689	1.13154	-0.196801	0.843983	0.902343	Trpd52l3	tumor protein D52-like 3
ENSMUSG00000107760	64.2427	-0.222682	0.576353	-0.386364	0.699227	0.800005	NA	NA
ENSMUSG00000054675	30.8136	-0.222559	0.584091	-0.381034	0.703178	0.802947	Tmem119	transmembrane protein 119
ENSMUSG00000097252	13.8751	-0.222503	0.679982	-0.327218	0.743503	0.832626	Gm6634	predicted gene 6634
ENSMUSG00000091931	174.663	-0.222302	0.317007	-0.701253	0.483145	0.624715	Gon7	GON7, KEOPS complex subunit homolog
ENSMUSG00000083111	8.00653	-0.222138	0.858399	-0.258782	0.795803	0.86991	NA	NA
ENSMUSG00000064377	0.787539	-0.222065	2.73276	-0.0812604	0.935235	NA	NA	NA
ENSMUSG00000092428	0.787539	-0.222065	2.73276	-0.0812604	0.935235	NA	NA	NA
ENSMUSG00000092257	5.56198	-0.221676	1.14225	-0.19407	0.846121	0.903864	NA	NA
ENSMUSG00000078753	1.85798	-0.221668	1.83557	-0.120762	0.903879	NA	Scgb1b24	secretoglobin, family 1B, member 24
ENSMUSG00000032258	153.837	-0.22163	0.305885	-0.724554	0.468725	0.6121	Lca5	Leber congenital amaurosis 5 (human)
ENSMUSG00000076887	9.58166	-0.221627	0.922501	-0.240245	0.81014	0.879579	NA	NA
ENSMUSG00000086207	3.59213	-0.22157	1.52299	-0.145483	0.884329	0.928134	LOC102636349	uncharacterized LOC102636349
ENSMUSG00000025138	377.829	-0.221483	0.351407	-0.630276	0.528514	0.664828	Sirt7	sirtuin 7
ENSMUSG00000087675	12.5201	-0.221036	0.756694	-0.292107	0.770205	0.85169	Gm11762	predicted gene 11762
ENSMUSG00000110448	3.08908	-0.220911	1.46939	-0.150343	0.880494	0.925952	Gm33242	predicted gene, 33242
ENSMUSG00000105923	6.90103	-0.220507	1.04633	-0.210743	0.833088	0.895691	A830019L24Rik	RIKEN cDNA A830019L24 gene
ENSMUSG00000022598	5.87843	-0.219979	1.29076	-0.170427	0.864675	0.915828	Psca	prostate stem cell antigen
ENSMUSG00000032557	968.543	-0.219907	0.234787	-0.936623	0.348952	0.49991	Uba5	ubiquitin-like modifier activating enzyme 5
ENSMUSG00000097705	2.94846	-0.219842	1.5866	-0.138562	0.889796	0.931415	NA	NA
ENSMUSG00000107290	24.1999	-0.219748	0.56832	-0.386663	0.699006	0.799853	NA	NA
ENSMUSG00000085563	41.462	-0.219725	0.506461	-0.433843	0.664403	0.773928	NA	NA
ENSMUSG00000087196	1.69984	-0.219708	1.82248	-0.120554	0.904044	NA	NA	NA
ENSMUSG00000108635	14.3023	-0.219708	0.726982	-0.302219	0.762485	0.846207	NA	NA
ENSMUSG00000020419	29.2505	-0.219679	0.519311	-0.423021	0.67228	0.779843	Hormad2	HORMA domain containing 2
ENSMUSG00000034109	1821.08	-0.219556	0.264172	-0.831109	0.405912	0.554746	Golim4	golgi integral membrane protein 4
ENSMUSG00000090244	6.78558	-0.21941	0.97832	-0.224273	0.822545	0.888162	NA	NA
ENSMUSG00000022639	334.013	-0.219388	0.307602	-0.713222	0.475709	0.618132	NA	NA
ENSMUSG00000065145	14.2772	-0.219259	0.710759	-0.308486	0.757712	0.843057	NA	NA
ENSMUSG00000109118	29.3519	-0.219059	0.503227	-0.435309	0.663338	0.773219	Gm32031	predicted gene, 32031
ENSMUSG00000025089	530.221	-0.219001	0.266097	-0.823011	0.410501	0.558974	Gfra1	glial cell line derived neurotrophic factor family receptor alpha 1
ENSMUSG00000029754	11.1257	-0.218906	0.801863	-0.272997	0.784855	0.862008	Dlx6	distal-less homeobox 6
ENSMUSG00000097006	116.508	-0.218797	0.30564	-0.715863	0.474076	0.616645	9530082P21Rik	RIKEN cDNA 9530082P21 gene
ENSMUSG00000070816	3.0627	-0.218697	1.39381	-0.156906	0.875319	0.922769	Vmn1r86	vomeronasal 1 receptor 86
ENSMUSG00000088094	1.0982	-0.218638	2.6091	-0.0837981	0.933217	NA	NA	NA
ENSMUSG00000021337	16.3551	-0.218387	0.812307	-0.268847	0.788047	0.864321	Scgn	secretagogin, EF-hand calcium binding protein
ENSMUSG00000082023	1.73786	-0.218303	2.27348	-0.0960216	0.923503	NA	NA	NA
ENSMUSG00000004931	116.455	-0.21822	0.370659	-0.588734	0.556039	0.687952	Apba3	amyloid beta (A4) precursor protein-binding, family A, member 3
ENSMUSG00000014725	42.5979	-0.218113	0.51459	-0.423858	0.67167	0.779357	Adam28	a disintegrin and metallopeptidase domain 28
ENSMUSG00000084175	6.17766	-0.217793	1.18536	-0.183736	0.854221	0.909042	NA	NA
ENSMUSG00000109792	23.7873	-0.21779	0.576126	-0.378025	0.705412	0.804604	NA	NA
ENSMUSG00000102728	0.823123	-0.217763	2.52498	-0.0862437	0.931273	NA	NA	NA
ENSMUSG00000097448	10.172	-0.21766	0.939686	-0.231631	0.816825	0.884099	NA	NA
ENSMUSG00000092086	35.092	-0.217452	0.472489	-0.460227	0.645353	0.759484	Gm6793	heterogeneous nuclear ribonucleoprotein A3 pseudogene
ENSMUSG00000021541	47.0972	-0.217352	0.539401	-0.40295	0.686985	0.79039	Trpc7	transient receptor potential cation channel, subfamily C, member 7
ENSMUSG00000047767	370.335	-0.217079	0.281264	-0.771796	0.440235	0.586975	Atg16l2	autophagy related 16-like 2 (S. cerevisiae)
ENSMUSG00000032315	17.5452	-0.216931	0.801611	-0.270619	0.786684	0.863189	Cyp1a1	cytochrome P450, family 1, subfamily a, polypeptide 1
ENSMUSG00000037542	41.0561	-0.21678	0.527926	-0.410627	0.681346	0.78625	Aldh8a1	aldehyde dehydrogenase 8 family, member A1
ENSMUSG00000082287	4.20337	-0.216723	1.3336	-0.162509	0.870905	0.920259	NA	NA
ENSMUSG00000089045	8.20822	-0.2167	0.828654	-0.261508	0.793701	0.868337	NA	NA
ENSMUSG00000096974	13.5509	-0.216558	0.799608	-0.27083	0.786522	0.863094	NA	NA
ENSMUSG00000080737	1.80207	-0.216541	1.86649	-0.116015	0.90764	NA	NA	NA
ENSMUSG00000039270	1361.34	-0.216489	0.279102	-0.775662	0.437948	0.584949	Megf9	multiple EGF-like-domains 9
ENSMUSG00000049265	11.4504	-0.216481	0.824575	-0.262537	0.792908	0.867703	Kcnk3	potassium channel, subfamily K, member 3
ENSMUSG00000105484	4.02945	-0.21641	1.25362	-0.172628	0.862944	0.914943	NA	NA
ENSMUSG00000062593	53.2843	-0.216369	0.393922	-0.549268	0.582821	0.710235	Lilrb4a	leukocyte immunoglobulin-like receptor, subfamily B, member 4A
ENSMUSG00000086874	18.7477	-0.216366	0.738248	-0.293081	0.76946	0.851254	NA	NA
ENSMUSG00000051257	13.414	-0.216353	1.02812	-0.210436	0.833327	0.895869	Trap1a	tumor rejection antigen P1A
ENSMUSG00000076143	4.59836	-0.216258	1.08676	-0.198993	0.842268	0.901405	Mir708	microRNA 708
ENSMUSG00000035148	17.4169	-0.216229	0.761243	-0.284047	0.776374	0.856471	Gpr33	G protein-coupled receptor 33
ENSMUSG00000088635	1.85082	-0.215938	1.8744	-0.115204	0.908284	NA	NA	NA
ENSMUSG00000081232	17.8808	-0.215799	0.613746	-0.35161	0.725131	0.818847	NA	NA
ENSMUSG00000085007	39.8836	-0.215722	0.520458	-0.414485	0.678519	0.78413	Gm11549	predicted gene 11549
ENSMUSG00000075254	860.051	-0.215558	0.278493	-0.774016	0.438922	0.58594	Heg1	heart development protein with EGF-like domains 1
ENSMUSG00000022604	378.569	-0.2155	0.296902	-0.725828	0.467944	0.61145	Cep97	centrosomal protein 97
ENSMUSG00000097842	41.6175	-0.21537	0.487349	-0.441921	0.658546	0.769495	9330104G04Rik	RIKEN cDNA 9330104G04 gene
ENSMUSG00000106420	7.31297	-0.215357	2.57438	-0.0836538	0.933332	0.959189	NA	NA
ENSMUSG00000021282	10181	-0.215326	0.272735	-0.789506	0.429816	0.577259	Eif5	eukaryotic translation initiation factor 5
ENSMUSG00000001943	33.66	-0.215296	0.518516	-0.415216	0.677984	0.783852	Vsig2	V-set and immunoglobulin domain containing 2
ENSMUSG00000102501	33.823	-0.215225	0.649694	-0.331271	0.74044	0.830364	NA	NA
ENSMUSG00000043458	15.1349	-0.215086	0.819558	-0.262441	0.792981	0.867731	Pcdhb12	protocadherin beta 12
ENSMUSG00000048899	5.79923	-0.21508	1.00704	-0.213576	0.830878	0.894009	Rimkla	ribosomal modification protein rimK-like family member A
ENSMUSG00000032036	290.941	-0.215041	0.396972	-0.541703	0.588023	0.714381	Kirrel3	kirre like nephrin family adhesion molecule 3
ENSMUSG00000060216	150.815	-0.21495	0.288366	-0.745407	0.456026	0.60096	Arrb2	arrestin, beta 2
ENSMUSG00000104474	6.81884	-0.214617	0.944211	-0.227298	0.820192	0.88659	NA	NA
ENSMUSG00000021239	10.2976	-0.214469	0.90036	-0.238203	0.811723	0.880578	Vsx2	visual system homeobox 2
ENSMUSG00000001128	81.1649	-0.214447	0.386409	-0.554974	0.578912	0.70716	Cfp	complement factor properdin
ENSMUSG00000030170	54.4709	-0.214309	0.41774	-0.51302	0.607937	0.730551	Wnt5b	wingless-type MMTV integration site family, member 5B
ENSMUSG00000012519	61.3823	-0.214119	0.369092	-0.580123	0.561832	0.692767	Mlkl	mixed lineage kinase domain-like
ENSMUSG00000110042	4.84897	-0.213863	1.22727	-0.174259	0.861662	0.914012	Gm4224	predicted gene 4224
ENSMUSG00000046567	87.5906	-0.213511	0.408408	-0.522788	0.601122	0.725002	4930430F08Rik	RIKEN cDNA 4930430F08 gene
ENSMUSG00000103996	48.8822	-0.21347	0.422084	-0.505753	0.61303	0.734356	NA	NA
ENSMUSG00000099874	5.36154	-0.213278	1.12622	-0.189374	0.849799	0.906029	NA	NA
ENSMUSG00000024236	1677.82	-0.21319	0.253363	-0.841443	0.4001	0.549408	Svil	supervillin
ENSMUSG00000030257	753.033	-0.212901	0.241012	-0.883361	0.377041	0.526853	Srgap3	SLIT-ROBO Rho GTPase activating protein 3
ENSMUSG00000092509	6.89696	-0.212885	0.934243	-0.227869	0.819748	0.886293	NA	NA
ENSMUSG00000111100	9.46986	-0.21277	0.944165	-0.225352	0.821705	0.88744	NA	NA
ENSMUSG00000077428	2.20574	-0.212752	1.90081	-0.111927	0.910881	0.945431	NA	NA
ENSMUSG00000021732	23.0389	-0.212749	0.598859	-0.355258	0.722397	0.816784	Fgf10	fibroblast growth factor 10
ENSMUSG00000026548	21.8795	-0.212701	0.59383	-0.358186	0.720204	0.81501	Slamf9	SLAM family member 9
ENSMUSG00000028842	1641.05	-0.212591	0.246414	-0.862739	0.388281	0.538041	Ago3	argonaute RISC catalytic subunit 3
ENSMUSG00000108382	37.7064	-0.212588	0.612596	-0.347029	0.72857	0.821709	NA	NA
ENSMUSG00000063564	386.854	-0.212565	0.265468	-0.800718	0.423295	0.571317	Col23a1	collagen, type XXIII, alpha 1
ENSMUSG00000025813	240.98	-0.212564	0.290443	-0.73186	0.464254	0.608256	Homer2	homer scaffolding protein 2
ENSMUSG00000105733	55.5672	-0.212477	0.468931	-0.453109	0.650471	0.763396	NA	NA
ENSMUSG00000089883	70.3603	-0.212432	0.40884	-0.519596	0.603345	0.726845	NA	NA
ENSMUSG00000022353	1320.56	-0.212417	0.280971	-0.756012	0.449642	0.595333	Mtss1	metastasis suppressor 1
ENSMUSG00000034248	607.915	-0.212353	0.272159	-0.780253	0.435242	0.582353	Slc25a37	solute carrier family 25, member 37
ENSMUSG00000111091	9.71745	-0.212321	0.937537	-0.226467	0.820839	0.886948	NA	NA
ENSMUSG00000065061	0.783866	-0.21216	2.56284	-0.0827829	0.934024	NA	NA	NA
ENSMUSG00000039835	2115.25	-0.212138	0.278445	-0.761867	0.446139	0.592237	Nhsl1	NHS-like 1
ENSMUSG00000033963	12.998	-0.211845	0.891515	-0.237623	0.812173	0.880861	Fancd2os	Fancd2 opposite strand
ENSMUSG00000086473	2.63431	-0.21158	1.49001	-0.141999	0.887081	0.929769	NA	NA
ENSMUSG00000083627	2.03689	-0.211538	1.66601	-0.126973	0.898962	0.937792	NA	NA
ENSMUSG00000035983	17.6996	-0.21147	0.673888	-0.313806	0.753668	0.84013	Gm7008	predicted gene 7008
ENSMUSG00000080469	4.69387	-0.211403	1.10095	-0.192018	0.847728	0.904762	NA	NA
ENSMUSG00000108814	14.9012	-0.211273	1.90956	-0.11064	0.911902	0.945966	NA	NA
ENSMUSG00000093388	2.82478	-0.211191	1.737	-0.121584	0.903229	0.940742	NA	NA
ENSMUSG00000003154	1159.4	-0.211189	0.272872	-0.773951	0.43896	0.585957	Foxj2	forkhead box J2
ENSMUSG00000065115	6.08961	-0.211118	1.09174	-0.193378	0.846663	0.904152	NA	NA
ENSMUSG00000110712	5.91335	-0.211016	1.10816	-0.19042	0.84898	0.905561	NA	NA
ENSMUSG00000102642	46.2495	-0.21085	0.508475	-0.414671	0.678383	0.784116	NA	NA
ENSMUSG00000030337	417.602	-0.210794	0.260421	-0.809435	0.418265	0.566302	Vamp1	vesicle-associated membrane protein 1
ENSMUSG00000104344	112.72	-0.210584	0.347214	-0.606494	0.544186	0.678404	NA	NA
ENSMUSG00000028137	84.561	-0.210523	0.502838	-0.418669	0.675458	0.782133	Celf3	CUGBP, Elav-like family member 3
ENSMUSG00000025610	40.4384	-0.210516	0.526147	-0.400109	0.689076	0.791925	Map3k7cl	Map3k7 C-terminal like
ENSMUSG00000081202	2.66199	-0.210477	1.64245	-0.128148	0.898032	0.93729	NA	NA
ENSMUSG00000098823	1.84242	-0.210372	1.97428	-0.106556	0.915141	NA	Mir8111	microRNA 8111
ENSMUSG00000089453	11.4203	-0.210346	0.77259	-0.272261	0.785421	0.862322	NA	NA
ENSMUSG00000081245	1.27476	-0.210326	2.31862	-0.0907116	0.927722	NA	NA	NA
ENSMUSG00000103525	103.41	-0.210277	0.358832	-0.586002	0.557874	0.689404	NA	NA
ENSMUSG00000038623	28.0785	-0.210172	0.503272	-0.417611	0.676232	0.782651	Tm6sf1	transmembrane 6 superfamily member 1
ENSMUSG00000111080	336.439	-0.210135	0.284043	-0.739797	0.459423	0.603823	Gm20300	predicted gene, 20300
ENSMUSG00000057137	217.362	-0.210109	0.314785	-0.667468	0.504473	0.64372	Tmem140	transmembrane protein 140
ENSMUSG00000106492	7.63385	-0.210048	1.03154	-0.203626	0.838646	0.89908	NA	NA
ENSMUSG00000064293	52.3251	-0.210031	0.484142	-0.433821	0.664418	0.773928	Cntn4	contactin 4
ENSMUSG00000028378	259.017	-0.209986	0.290123	-0.723782	0.4692	0.612484	Ptgr1	prostaglandin reductase 1
ENSMUSG00000028393	69.6366	-0.209933	0.3896	-0.538842	0.589996	0.715922	Alad	aminolevulinate, delta-, dehydratase
ENSMUSG00000037999	2005.93	-0.209924	0.212549	-0.987648	0.323325	0.474807	Arap2	ArfGAP with RhoGAP domain, ankyrin repeat and PH domain 2
ENSMUSG00000038122	567.144	-0.209905	0.284964	-0.736602	0.461364	0.605663	Tbc1d32	TBC1 domain family, member 32
ENSMUSG00000109975	13.3146	-0.209786	0.753634	-0.278365	0.780732	0.859491	NA	NA
ENSMUSG00000107468	97.1597	-0.209762	0.368958	-0.568526	0.569678	0.699662	NA	NA
ENSMUSG00000085486	10.5317	-0.209692	0.912029	-0.229918	0.818156	0.885077	Gm11634	predicted gene 11634
ENSMUSG00000079261	4.38242	-0.209565	1.46007	-0.143531	0.885871	0.928953	Gm15217	predicted gene 15217
ENSMUSG00000042099	135.643	-0.209477	0.376493	-0.55639	0.577944	0.706496	Kank3	KN motif and ankyrin repeat domains 3
ENSMUSG00000057093	96.5028	-0.209464	0.325268	-0.643972	0.519594	0.657856	Zfp607b	zinc finger protein 607B
ENSMUSG00000084274	272.898	-0.209422	0.305039	-0.68654	0.492373	0.632979	Gm12504	prothymosin alpha pseudogene
ENSMUSG00000057499	0.81945	-0.209408	2.52799	-0.0828358	0.933982	NA	NA	NA
ENSMUSG00000110469	0.81945	-0.209408	2.52799	-0.0828358	0.933982	NA	NA	NA
ENSMUSG00000021822	57.3755	-0.209136	0.443025	-0.472064	0.636881	0.753169	Plau	plasminogen activator, urokinase
ENSMUSG00000063972	203.537	-0.209016	0.286141	-0.730464	0.465106	0.609134	Nr6a1	nuclear receptor subfamily 6, group A, member 1
ENSMUSG00000084960	40.2288	-0.208947	0.591896	-0.353012	0.724079	0.818156	B430010I23Rik	RIKEN cDNA B430010I23 gene
ENSMUSG00000051596	24.3648	-0.208884	0.570225	-0.366318	0.714128	0.810514	Otop1	otopetrin 1
ENSMUSG00000071089	42.1403	-0.208704	0.491981	-0.424211	0.671412	0.779107	Trim75	tripartite motif-containing 75
ENSMUSG00000009545	41.1091	-0.208656	0.513775	-0.406123	0.684652	0.788598	Kcnq1	potassium voltage-gated channel, subfamily Q, member 1
ENSMUSG00000083482	0.819075	-0.208547	2.5283	-0.0824852	0.934261	NA	NA	NA
ENSMUSG00000111693	25.0989	-0.208283	0.659138	-0.315993	0.752008	0.839111	NA	NA
ENSMUSG00000035172	96.8319	-0.208228	0.391677	-0.531631	0.594981	0.719824	Plekhh3	pleckstrin homology domain containing, family H (with MyTH4 domain) member 3
ENSMUSG00000068579	2.08308	-0.208083	1.68717	-0.123333	0.901843	0.939957	NA	NA
ENSMUSG00000006345	32.7623	-0.207911	0.496164	-0.419037	0.675189	0.782006	Ggt1	gamma-glutamyltransferase 1
ENSMUSG00000111094	52.9636	-0.207821	0.407598	-0.509868	0.610144	0.732252	NA	NA
ENSMUSG00000060671	540.387	-0.207791	0.257678	-0.806398	0.420013	0.56806	Atp8b2	ATPase, class I, type 8B, member 2
ENSMUSG00000105908	19.8251	-0.207767	0.634493	-0.327453	0.743325	0.832529	Mir6920	microRNA 6920
ENSMUSG00000094242	0.871807	-0.207696	2.87877	-0.0721475	0.942484	NA	NA	NA
ENSMUSG00000092680	0.871807	-0.207696	2.87877	-0.0721475	0.942484	NA	Snord55	small nucleolar RNA, C/D box 55
ENSMUSG00000035671	542.988	-0.207643	0.2484	-0.835924	0.403198	0.552136	Zswim4	zinc finger SWIM-type containing 4
ENSMUSG00000020359	2868.29	-0.207602	0.25593	-0.811167	0.41727	0.565247	Phykpl	5-phosphohydroxy-L-lysine phospholyase
ENSMUSG00000022787	75.0008	-0.207484	0.414181	-0.500949	0.616407	0.736738	Wdr53	WD repeat domain 53
ENSMUSG00000102225	36.0057	-0.207483	0.510721	-0.406255	0.684555	0.788536	NA	NA
ENSMUSG00000106871	5.13026	-0.207238	1.36885	-0.151396	0.879663	0.92549	NA	NA
ENSMUSG00000104903	116.665	-0.207028	0.348094	-0.594748	0.552012	0.684602	NA	NA
ENSMUSG00000056486	59.3642	-0.206852	0.413597	-0.500129	0.616985	0.737124	Chn1	chimerin 1
ENSMUSG00000036872	60.6827	-0.206744	0.385743	-0.535962	0.591985	0.717527	Abcc12	ATP-binding cassette, sub-family C (CFTR/MRP), member 12
ENSMUSG00000097767	67.1524	-0.206644	0.423083	-0.488424	0.62525	0.743521	Miat	myocardial infarction associated transcript (non-protein coding)
ENSMUSG00000092540	3.84134	-0.206582	1.32702	-0.155674	0.87629	0.923419	NA	NA
ENSMUSG00000037366	141.227	-0.2065	0.338499	-0.610045	0.541832	0.676376	Pafah2	platelet-activating factor acetylhydrolase 2
ENSMUSG00000078813	221.685	-0.206362	0.289276	-0.713376	0.475613	0.618066	Leng1	leukocyte receptor cluster (LRC) member 1
ENSMUSG00000066720	8.25751	-0.206162	0.843014	-0.244554	0.806802	0.877583	Cldn9	claudin 9
ENSMUSG00000052920	521.2	-0.20602	0.290622	-0.708891	0.478392	0.620606	Prkg1	protein kinase, cGMP-dependent, type I
ENSMUSG00000106333	6.06896	-0.205947	0.959599	-0.214617	0.830066	0.893383	4930428O21Rik	RIKEN cDNA 4930428O21 gene
ENSMUSG00000002763	393.35	-0.205644	0.324079	-0.63455	0.525722	0.662523	Pex6	peroxisomal biogenesis factor 6
ENSMUSG00000008090	99.2267	-0.205345	0.365442	-0.561908	0.574178	0.703325	Fgfrl1	fibroblast growth factor receptor-like 1
ENSMUSG00000047013	45.8259	-0.205271	0.580365	-0.353693	0.723569	0.817756	Fbxo41	F-box protein 41
ENSMUSG00000084647	1.56039	-0.205102	2.09215	-0.098034	0.921905	NA	NA	NA
ENSMUSG00000106039	4.81575	-0.204787	1.15757	-0.176911	0.859579	0.912436	NA	NA
ENSMUSG00000070564	45.3519	-0.204779	0.460868	-0.444334	0.656801	0.768167	Ntn5	netrin 5
ENSMUSG00000022102	43.3941	-0.204548	0.464786	-0.440091	0.659871	0.770526	Dok2	docking protein 2
ENSMUSG00000018923	54.5436	-0.204459	0.419385	-0.487522	0.625888	0.743942	Med11	mediator complex subunit 11
ENSMUSG00000082268	0.780193	-0.204299	2.74026	-0.0745547	0.940569	NA	NA	NA
ENSMUSG00000065800	5.99502	-0.20421	0.996361	-0.204956	0.837607	0.898483	NA	NA
ENSMUSG00000035427	1.99843	-0.204084	1.75894	-0.116027	0.907631	0.943422	Mageb4	melanoma antigen, family B, 4
ENSMUSG00000096461	1.47498	-0.204039	2.13912	-0.0953847	0.924009	NA	NA	NA
ENSMUSG00000027710	245.374	-0.20397	0.285341	-0.714829	0.474715	0.617301	Acad9	acyl-Coenzyme A dehydrogenase family, member 9
ENSMUSG00000086459	23.558	-0.203811	0.569576	-0.357829	0.720471	0.815229	NA	NA
ENSMUSG00000103432	45.3419	-0.203787	0.44329	-0.459716	0.64572	0.75977	NA	NA
ENSMUSG00000098790	0.832551	-0.203771	2.8989	-0.0702925	0.943961	NA	Mir6942	microRNA 6942
ENSMUSG00000104994	91.1245	-0.203688	0.483688	-0.421115	0.673671	0.781011	NA	NA
ENSMUSG00000097075	51.8395	-0.203667	0.556411	-0.366037	0.714338	0.810601	Cdiptos	CDIP transferase, opposite strand
ENSMUSG00000051344	690.131	-0.203416	0.249321	-0.815879	0.414569	0.562715	Plekhm3	pleckstrin homology domain containing, family M, member 3
ENSMUSG00000099057	0.779818	-0.203382	2.74065	-0.0742096	0.940844	NA	NA	NA
ENSMUSG00000050645	2.75577	-0.203304	1.47119	-0.138191	0.89009	0.931616	Defb19	defensin beta 19
ENSMUSG00000088892	3.14054	-0.203286	1.55571	-0.130671	0.896036	0.935939	NA	NA
ENSMUSG00000091368	9.48167	-0.203242	0.980512	-0.207281	0.83579	0.897384	NA	NA
ENSMUSG00000108081	17.6541	-0.203201	0.792243	-0.256489	0.797574	0.871272	NA	NA
ENSMUSG00000107048	81.2455	-0.203197	0.329901	-0.615934	0.537938	0.673075	NA	NA
ENSMUSG00000111004	40.1031	-0.202997	0.42625	-0.47624	0.633903	0.750852	NA	NA
ENSMUSG00000110516	28.5586	-0.202971	0.556529	-0.364708	0.715329	0.811299	NA	NA
ENSMUSG00000082861	3.29462	-0.202964	1.66254	-0.12208	0.902836	0.940493	NA	NA
ENSMUSG00000086350	114.342	-0.202942	0.417922	-0.485597	0.627253	0.745082	NA	NA
ENSMUSG00000086805	52.8611	-0.202939	0.432559	-0.46916	0.638955	0.754599	NA	NA
ENSMUSG00000108887	3.29443	-0.202893	1.66392	-0.121937	0.902949	0.940585	NA	NA
ENSMUSG00000046541	256.597	-0.202667	0.312647	-0.64823	0.516836	0.655339	Zfp526	zinc finger protein 526
ENSMUSG00000030707	17.0049	-0.202331	0.640031	-0.316127	0.751906	0.839034	Coro1a	coronin, actin binding protein 1A
ENSMUSG00000014852	41.4762	-0.202295	0.50203	-0.402954	0.686982	0.79039	Adamts13	a disintegrin-like and metallopeptidase (reprolysin type) with thrombospondin type 1 motif, 13
ENSMUSG00000096174	1.14321	-0.202208	2.21928	-0.0911141	0.927402	NA	NA	NA
ENSMUSG00000023151	10.2871	-0.202166	0.797639	-0.253455	0.799916	0.872582	Lrrc69	leucine rich repeat containing 69
ENSMUSG00000104746	1.64795	-0.20206	1.69811	-0.118991	0.905283	NA	NA	NA
ENSMUSG00000087175	10.2392	-0.201966	0.89044	-0.226815	0.820567	0.886839	Gm15133	predicted gene 15133
ENSMUSG00000041673	16.5212	-0.201792	0.638684	-0.315949	0.752041	0.839111	Lrrc18	leucine rich repeat containing 18
ENSMUSG00000065869	1.46707	-0.2015	2.37553	-0.0848232	0.932402	NA	NA	NA
ENSMUSG00000104116	111.681	-0.201498	0.370758	-0.543475	0.586802	0.713395	NA	NA
ENSMUSG00000029071	380.966	-0.201462	0.296844	-0.67868	0.497341	0.637731	Dvl1	dishevelled segment polarity protein 1
ENSMUSG00000083306	18.5331	-0.201383	0.684167	-0.294347	0.768492	0.850603	NA	NA
ENSMUSG00000087193	30.1803	-0.201324	0.532833	-0.377838	0.705551	0.804621	NA	NA
ENSMUSG00000049690	281.249	-0.201232	0.273368	-0.736121	0.461657	0.605839	Nckap5	NCK-associated protein 5
ENSMUSG00000081651	73.6152	-0.201161	0.45101	-0.446024	0.65558	0.767247	NA	NA
ENSMUSG00000040466	73.4991	-0.201109	0.375167	-0.53605	0.591924	0.717524	Blvrb	biliverdin reductase B (flavin reductase (NADPH))
ENSMUSG00000084160	6.28737	-0.201082	1.17756	-0.170761	0.864411	0.91567	NA	NA
ENSMUSG00000029618	13.6859	-0.200943	0.725216	-0.27708	0.781719	0.859956	Ocm	oncomodulin
ENSMUSG00000083386	1.46745	-0.200738	2.33321	-0.086035	0.931439	NA	NA	NA
ENSMUSG00000057729	9.65866	-0.200585	0.994563	-0.201682	0.840166	0.899962	Prtn3	proteinase 3
ENSMUSG00000098201	52.8911	-0.20046	0.484114	-0.414077	0.678817	0.78432	NA	NA
ENSMUSG00000104281	7.11257	-0.200395	0.92675	-0.216234	0.828805	0.892501	NA	NA
ENSMUSG00000019301	12.9197	-0.200384	0.755538	-0.265221	0.790839	0.866268	Hsd17b1	hydroxysteroid (17-beta) dehydrogenase 1
ENSMUSG00000085394	4.47011	-0.200352	1.41029	-0.142064	0.887029	0.929741	2210414B05Rik	RIKEN cDNA 2210414B05 gene
ENSMUSG00000107891	1.83819	-0.200338	1.83914	-0.10893	0.913258	NA	NA	NA
ENSMUSG00000054362	49.7263	-0.200175	0.468971	-0.426839	0.669497	0.777871	Lexm	lymphocyte expansion molecule
ENSMUSG00000033429	137.254	-0.199979	0.351997	-0.568128	0.569948	0.699881	Mcee	methylmalonyl CoA epimerase
ENSMUSG00000027470	16.2839	-0.199888	0.66841	-0.299049	0.764902	0.847851	Mylk2	myosin, light polypeptide kinase 2, skeletal muscle
ENSMUSG00000026189	58.4309	-0.19976	0.451244	-0.442687	0.657992	0.76917	Pecr	peroxisomal trans-2-enoyl-CoA reductase
ENSMUSG00000086937	2.11381	-0.19973	1.6794	-0.118929	0.905331	0.942048	NA	NA
ENSMUSG00000091382	2.95528	-0.199682	1.76028	-0.113437	0.909684	0.944787	Vmn1r18	vomeronasal 1 receptor 18
ENSMUSG00000103801	2.84022	-0.199665	1.38458	-0.144206	0.885338	0.928804	NA	NA
ENSMUSG00000041505	1.17861	-0.19965	2.17542	-0.0917752	0.926877	NA	Gm3402	predicted gene 3402
ENSMUSG00000027438	166.041	-0.199457	0.334835	-0.595687	0.551384	0.68431	Napb	N-ethylmaleimide sensitive fusion protein attachment protein beta
ENSMUSG00000027107	35.0978	-0.199344	0.681995	-0.292295	0.770061	0.851657	Chrna1	cholinergic receptor, nicotinic, alpha polypeptide 1 (muscle)
ENSMUSG00000082157	0.815214	-0.19933	2.71888	-0.0733133	0.941557	NA	NA	NA
ENSMUSG00000110399	9.88853	-0.199147	0.962041	-0.207005	0.836006	0.89756	NA	NA
ENSMUSG00000110740	2.68191	-0.199097	1.53658	-0.129571	0.896906	0.936528	NA	NA
ENSMUSG00000063556	9.90688	-0.19904	0.816892	-0.243656	0.807497	0.878072	NA	NA
ENSMUSG00000084087	22.802	-0.198996	0.551409	-0.360887	0.718184	0.813465	NA	NA
ENSMUSG00000091709	3.58612	-0.198942	1.3311	-0.149457	0.881193	0.926462	NA	NA
ENSMUSG00000103716	3.8292	-0.198932	1.23181	-0.161496	0.871703	0.920748	NA	NA
ENSMUSG00000089139	2.96424	-0.1989	1.35917	-0.146339	0.883653	0.927695	Mir1964	microRNA 1964
ENSMUSG00000103739	264.544	-0.198737	0.283414	-0.701224	0.483164	0.624715	NA	NA
ENSMUSG00000094282	35.3409	-0.198565	0.588431	-0.337449	0.735778	0.82709	Cfap73	cilia and flagella associated protein 73
ENSMUSG00000098755	13.4667	-0.198378	0.712146	-0.278563	0.78058	0.859427	NA	NA
ENSMUSG00000097250	1.69801	-0.198056	1.96095	-0.101	0.919551	NA	NA	NA
ENSMUSG00000026668	22.9157	-0.197768	0.737252	-0.26825	0.788507	0.864722	Ucma	upper zone of growth plate and cartilage matrix associated
ENSMUSG00000021886	6.33068	-0.19753	1.00324	-0.196892	0.843912	0.902343	Gpr65	G-protein coupled receptor 65
ENSMUSG00000007207	68.4857	-0.197039	0.354404	-0.555974	0.578229	0.706651	Stx1a	syntaxin 1A (brain)
ENSMUSG00000087578	6.36868	-0.19685	0.98452	-0.199945	0.841523	0.900845	NA	NA
ENSMUSG00000028642	44.3462	-0.196753	0.437044	-0.450189	0.652574	0.764982	Tmem269	transmembrane protein 269
ENSMUSG00000034990	138.28	-0.196686	0.375201	-0.524215	0.600129	0.724106	Otoa	otoancorin
ENSMUSG00000038022	226.87	-0.196681	0.306018	-0.642713	0.520411	0.658526	Mindy4	MINDY lysine 48 deubiquitinase 4
ENSMUSG00000084562	5.27357	-0.196528	1.54242	-0.127415	0.898612	0.937604	NA	NA
ENSMUSG00000087502	88.7712	-0.196404	0.369028	-0.532221	0.594573	0.719473	NA	NA
ENSMUSG00000029422	2971.34	-0.196296	0.232811	-0.843154	0.399142	0.548442	Rsrc2	arginine/serine-rich coiled-coil 2
ENSMUSG00000097195	672.506	-0.196175	0.261779	-0.749389	0.453623	0.599022	Snhg5	small nucleolar RNA host gene 5
ENSMUSG00000089290	5.72917	-0.195988	1.04837	-0.186946	0.851703	0.907259	NA	NA
ENSMUSG00000038618	44.1224	-0.195982	0.430821	-0.454903	0.649179	0.762345	Rassf7	Ras association (RalGDS/AF-6) domain family (N-terminal) member 7
ENSMUSG00000087374	21.9683	-0.195938	0.771309	-0.254033	0.79947	0.872353	NA	NA
ENSMUSG00000044117	22.3002	-0.19593	0.784607	-0.249717	0.802806	0.874611	2900011O08Rik	RIKEN cDNA 2900011O08 gene
ENSMUSG00000082831	1.8347	-0.195856	1.82115	-0.107545	0.914356	NA	NA	NA
ENSMUSG00000045684	6.98744	-0.195856	1.10491	-0.177259	0.859305	0.912313	Lcn6	lipocalin 6
ENSMUSG00000012609	1150	-0.195827	0.240807	-0.813212	0.416097	0.564159	Ttll5	tubulin tyrosine ligase-like family, member 5
ENSMUSG00000064833	5.83252	-0.195742	0.988621	-0.197995	0.843049	0.90195	NA	NA
ENSMUSG00000108354	1.82754	-0.195731	2.02212	-0.0967946	0.92289	NA	4931431B13Rik	RIKEN cDNA 4931431B13 gene
ENSMUSG00000025759	461.954	-0.195559	0.236694	-0.826208	0.408686	0.557186	Mfsd8	major facilitator superfamily domain containing 8
ENSMUSG00000085287	161.289	-0.195511	0.292448	-0.668534	0.503793	0.643076	4833418N02Rik	RIKEN cDNA 4833418N02 gene
ENSMUSG00000078451	67.8945	-0.195324	0.353934	-0.551865	0.581041	0.708673	Ppil6	peptidylprolyl isomerase (cyclophilin)-like 6
ENSMUSG00000020866	99.3973	-0.195177	0.386292	-0.505259	0.613377	0.734616	Cacna1g	calcium channel, voltage-dependent, T type, alpha 1G subunit
ENSMUSG00000041921	568.086	-0.195058	0.246229	-0.792182	0.428255	0.575697	Metap1d	methionyl aminopeptidase type 1D (mitochondrial)
ENSMUSG00000090385	3.59487	-0.194979	1.23506	-0.15787	0.874559	0.92238	NA	NA
ENSMUSG00000031162	31.8705	-0.194941	0.689994	-0.282526	0.777541	0.857189	Gata1	GATA binding protein 1
ENSMUSG00000083114	9.50415	-0.194875	1.02823	-0.189525	0.849681	0.905974	NA	NA
ENSMUSG00000039485	66.4892	-0.194802	0.403003	-0.483375	0.628829	0.746468	Tspyl4	TSPY-like 4
ENSMUSG00000097152	1.60502	-0.194744	1.80752	-0.107741	0.914201	NA	NA	NA
ENSMUSG00000029320	7.03935	-0.194694	0.877031	-0.221992	0.82432	0.889372	1700016H13Rik	RIKEN cDNA 1700016H13 gene
ENSMUSG00000002416	346.622	-0.194624	0.284466	-0.684172	0.493867	0.634454	Ndufb2	NADH:ubiquinone oxidoreductase subunit B2
ENSMUSG00000110244	15.0603	-0.194611	0.809961	-0.240273	0.810119	0.879579	NA	NA
ENSMUSG00000097282	26.0237	-0.194376	0.633157	-0.306994	0.758848	0.843796	NA	NA
ENSMUSG00000092974	3.09875	-0.194314	1.41443	-0.13738	0.890731	0.932073	NA	NA
ENSMUSG00000071510	9.83724	-0.194024	0.939027	-0.206622	0.836305	0.897652	Olfr172	olfactory receptor 172
ENSMUSG00000108832	15.0733	-0.193988	0.797677	-0.243191	0.807857	0.87834	NA	NA
ENSMUSG00000083606	27.5196	-0.193811	0.637752	-0.303897	0.761206	0.845495	NA	NA
ENSMUSG00000078520	11.0397	-0.193741	0.908389	-0.21328	0.831108	0.894127	Cela3a	chymotrypsin-like elastase family, member 3A
ENSMUSG00000100980	6.1449	-0.193634	1.1897	-0.162759	0.870708	0.920195	NA	NA
ENSMUSG00000056411	28.0121	-0.193414	0.669171	-0.289034	0.772555	0.853362	Gm12500	predicted gene 12500
ENSMUSG00000100502	12.6114	-0.193364	0.814824	-0.237308	0.812418	0.881022	NA	NA
ENSMUSG00000093886	4.67345	-0.19332	1.2215	-0.158264	0.874249	0.922366	NA	NA
ENSMUSG00000110637	11.67	-0.193275	0.725418	-0.266432	0.789906	0.865614	NA	NA
ENSMUSG00000054258	6.38088	-0.193174	1.04359	-0.185105	0.853147	0.908295	NA	NA
ENSMUSG00000027806	3059	-0.19311	0.232247	-0.831487	0.405699	0.554507	Tsc22d2	TSC22 domain family, member 2
ENSMUSG00000083878	3.2419	-0.192905	1.35412	-0.142458	0.886718	0.929504	NA	NA
ENSMUSG00000086537	17.144	-0.192893	0.658149	-0.293084	0.769458	0.851254	Nespas	neuroendocrine secretory protein antisense
ENSMUSG00000104249	2.19056	-0.192795	1.73122	-0.111363	0.911328	0.945681	NA	NA
ENSMUSG00000091366	7.42627	-0.192767	0.992349	-0.194253	0.845978	0.903737	NA	NA
ENSMUSG00000024818	86.1175	-0.192729	0.340441	-0.566115	0.571315	0.701179	Slc25a45	solute carrier family 25, member 45
ENSMUSG00000059835	6.67756	-0.192646	0.938415	-0.205289	0.837346	0.898352	NA	NA
ENSMUSG00000028626	36.6557	-0.192559	0.562286	-0.342456	0.732007	0.824316	Col9a2	collagen, type IX, alpha 2
ENSMUSG00000103142	7.25464	-0.192513	1.20809	-0.159353	0.873391	0.921859	NA	NA
ENSMUSG00000027255	358.327	-0.192483	0.295535	-0.651303	0.514851	0.653365	Arfgap2	ADP-ribosylation factor GTPase activating protein 2
ENSMUSG00000017765	247.413	-0.192464	0.295017	-0.652382	0.514155	0.652821	Slc12a4	solute carrier family 12, member 4
ENSMUSG00000033256	47.2974	-0.192295	0.461626	-0.416559	0.677001	0.783167	Shf	Src homology 2 domain containing F
ENSMUSG00000108551	40.7609	-0.192183	0.667088	-0.288092	0.773276	0.853861	NA	NA
ENSMUSG00000087922	17.3254	-0.192018	0.754629	-0.254454	0.799145	0.872156	NA	NA
ENSMUSG00000042564	92.1516	-0.191935	0.349881	-0.548572	0.583299	0.710563	Fam227a	family with sequence similarity 227, member A
ENSMUSG00000085719	10.0619	-0.191849	0.926977	-0.206962	0.836039	0.89756	NA	NA
ENSMUSG00000091283	7.98193	-0.19184	0.898503	-0.213511	0.830928	0.894009	NA	NA
ENSMUSG00000102145	68.2732	-0.191632	0.402025	-0.476667	0.633599	0.750646	NA	NA
ENSMUSG00000086269	30.9101	-0.191434	0.509161	-0.37598	0.706932	0.805328	NA	NA
ENSMUSG00000089838	3.89291	-0.191396	1.39853	-0.136855	0.891145	0.932294	NA	NA
ENSMUSG00000031016	1853.74	-0.191347	0.248191	-0.770965	0.440727	0.587371	Wee1	WEE 1 homolog 1 (S. pombe)
ENSMUSG00000044034	2.79809	-0.191304	1.55218	-0.123248	0.90191	0.939957	Npb	neuropeptide B
ENSMUSG00000078963	28.4455	-0.19127	0.609808	-0.313656	0.753782	0.840189	Hsbp1l1	heat shock factor binding protein 1-like 1
ENSMUSG00000085423	7.80655	-0.191225	1.05443	-0.181354	0.85609	0.910079	NA	NA
ENSMUSG00000041930	125.674	-0.191158	0.391877	-0.487799	0.625692	0.74383	Fam222a	family with sequence similarity 222, member A
ENSMUSG00000097748	12.2385	-0.190968	0.801108	-0.23838	0.811587	0.880521	NA	NA
ENSMUSG00000085172	63.1391	-0.1909	0.432305	-0.441586	0.658788	0.769704	NA	NA
ENSMUSG00000039021	65.6993	-0.19056	0.542273	-0.351409	0.725281	0.818959	Ttc16	tetratricopeptide repeat domain 16
ENSMUSG00000096099	1.65389	-0.190532	1.91899	-0.0992873	0.92091	NA	Vmn1r220	vomeronasal 1 receptor 220
ENSMUSG00000092495	26.073	-0.190523	0.50916	-0.37419	0.708263	0.806231	NA	NA
ENSMUSG00000084129	3.79948	-0.190263	1.19817	-0.158795	0.873831	0.922111	NA	NA
ENSMUSG00000081439	14.2016	-0.190172	0.757668	-0.250996	0.801817	0.8739	NA	NA
ENSMUSG00000104665	8.3085	-0.190157	0.996179	-0.190886	0.848615	0.905365	NA	NA
ENSMUSG00000100230	4.58725	-0.190041	1.41983	-0.133848	0.893523	0.934034	NA	NA
ENSMUSG00000044751	3.15706	-0.189942	1.37405	-0.138236	0.890054	0.931607	NA	NA
ENSMUSG00000083832	3.10824	-0.189749	1.34989	-0.140566	0.888213	0.930527	NA	NA
ENSMUSG00000055945	23.6997	-0.189648	0.694903	-0.272914	0.78492	0.862053	Prr18	proline rich 18
ENSMUSG00000056598	59.2918	-0.189603	0.494825	-0.383173	0.701592	0.801778	Drc3	dynein regulatory complex subunit 3
ENSMUSG00000094417	1.22381	-0.189474	1.92213	-0.098575	0.921476	NA	NA	NA
ENSMUSG00000094626	19.8223	-0.189439	0.736857	-0.25709	0.797109	0.870895	Tmem121b	transmembrane protein 121B
ENSMUSG00000100781	11.3847	-0.189409	0.725117	-0.261212	0.793929	0.868561	NA	NA
ENSMUSG00000014030	142.331	-0.189354	0.361786	-0.523385	0.600706	0.724643	Pax5	paired box 5
ENSMUSG00000041426	324.279	-0.189326	0.278557	-0.679665	0.496717	0.637154	Hibch	3-hydroxyisobutyryl-Coenzyme A hydrolase
ENSMUSG00000105748	89.3566	-0.189075	0.41297	-0.457841	0.647067	0.760722	NA	NA
ENSMUSG00000016356	147.834	-0.189046	0.351235	-0.538233	0.590416	0.716266	Col20a1	collagen, type XX, alpha 1
ENSMUSG00000041141	29.3937	-0.188862	0.626414	-0.301497	0.763036	0.846448	Pnmal1	PNMA-like 1
ENSMUSG00000027317	9.54353	-0.188747	1.06859	-0.176632	0.859798	0.912559	Ppp1r14d	protein phosphatase 1, regulatory inhibitor subunit 14D
ENSMUSG00000042448	2.68929	-0.188612	1.75421	-0.10752	0.914377	0.947663	Hoxd1	homeobox D1
ENSMUSG00000024131	37.8286	-0.18843	0.544641	-0.34597	0.729365	0.822479	Slc3a1	solute carrier family 3, member 1
ENSMUSG00000097639	41.4883	-0.188348	0.477054	-0.394814	0.69298	0.795238	Platr4	pluripotency associated transcript 4
ENSMUSG00000085156	59.8699	-0.188321	0.422242	-0.446002	0.655596	0.767247	Snhg15	small nucleolar RNA host gene 15
ENSMUSG00000109854	11.3726	-0.188281	0.751599	-0.250507	0.802195	0.87413	NA	NA
ENSMUSG00000070802	16.0623	-0.188184	0.622207	-0.302445	0.762313	0.846082	Pnmal2	PNMA-like 2
ENSMUSG00000041429	36.985	-0.188049	0.512655	-0.366814	0.713757	0.810205	Nthl1	nth (endonuclease III)-like 1 (E.coli)
ENSMUSG00000087648	8.69707	-0.187958	0.995483	-0.188811	0.850241	0.906297	E130018N17Rik	RIKEN cDNA E130018N17 gene
ENSMUSG00000051107	30.6016	-0.187782	0.516256	-0.363738	0.716054	0.811894	NA	NA
ENSMUSG00000097086	1.67214	-0.187405	1.81626	-0.103182	0.917819	NA	NA	NA
ENSMUSG00000091656	3.77097	-0.187384	1.36845	-0.136932	0.891085	0.932257	Vmn2r106	vomeronasal 2, receptor 106
ENSMUSG00000096299	13.4381	-0.187355	0.731083	-0.25627	0.797742	0.871301	NA	NA
ENSMUSG00000073374	95.0795	-0.187206	0.347114	-0.539322	0.589665	0.715706	NA	NA
ENSMUSG00000086868	28.6898	-0.186949	0.639414	-0.292375	0.77	0.851619	NA	NA
ENSMUSG00000079008	1.58334	-0.186867	1.73584	-0.107652	0.914272	NA	Gm14124	predicted gene 14124
ENSMUSG00000033361	740.111	-0.186697	0.24907	-0.749577	0.45351	0.598916	Prrg3	proline rich Gla (G-carboxyglutamic acid) 3 (transmembrane)
ENSMUSG00000066771	14.1015	-0.18668	0.686303	-0.272008	0.785616	0.862482	NA	NA
ENSMUSG00000035576	88.015	-0.186585	0.426362	-0.437622	0.66166	0.771853	L3mbtl1	L3MBTL1 histone methyl-lysine binding protein
ENSMUSG00000085037	140.744	-0.186477	0.32591	-0.572173	0.567204	0.69749	4933421O10Rik	RIKEN cDNA 4933421O10 gene
ENSMUSG00000081618	6.29051	-0.186171	1.11034	-0.16767	0.866843	0.917354	NA	NA
ENSMUSG00000042831	251.882	-0.186124	0.256175	-0.726549	0.467502	0.611095	Alkbh6	alkB homolog 6
ENSMUSG00000073791	204.2	-0.18606	0.281075	-0.661959	0.507998	0.647068	Efcab7	EF-hand calcium binding domain 7
ENSMUSG00000053226	48.7373	-0.18606	0.440825	-0.422072	0.672972	0.780424	Dand5	DAN domain family member 5, BMP antagonist
ENSMUSG00000015202	207.71	-0.185962	0.288282	-0.64507	0.518882	0.657227	Cnksr3	Cnksr family member 3
ENSMUSG00000097658	19.4338	-0.185954	0.66685	-0.278854	0.780357	0.859293	NA	NA
ENSMUSG00000065556	1.65041	-0.18592	2.06215	-0.090158	0.928162	NA	Mir101b	microRNA 101b
ENSMUSG00000076630	3.37653	-0.185894	1.57845	-0.11777	0.90625	0.942655	NA	NA
ENSMUSG00000082687	9.37069	-0.185803	1.05873	-0.175496	0.86069	0.913351	NA	NA
ENSMUSG00000083851	4.44511	-0.185714	1.29077	-0.143879	0.885596	0.928839	NA	NA
ENSMUSG00000100201	34.0666	-0.185675	0.491478	-0.37779	0.705587	0.804634	NA	NA
ENSMUSG00000087805	0.82483	-0.185591	2.69051	-0.0689799	0.945006	NA	NA	NA
ENSMUSG00000089250	27.6842	-0.185531	0.647067	-0.286726	0.774322	0.854721	NA	NA
ENSMUSG00000053024	129.914	-0.18546	0.47191	-0.392999	0.69432	0.796277	Cntn2	contactin 2
ENSMUSG00000105519	196.071	-0.185384	0.356121	-0.520565	0.60267	0.726372	NA	NA
ENSMUSG00000106691	30.6175	-0.185257	0.693379	-0.26718	0.78933	0.86534	NA	NA
ENSMUSG00000024325	369.7	-0.185161	0.24902	-0.74356	0.457142	0.601717	Ring1	ring finger protein 1
ENSMUSG00000083991	5.39776	-0.185037	1.13641	-0.162825	0.870656	0.920167	NA	NA
ENSMUSG00000097487	33.9998	-0.184985	0.491985	-0.375998	0.706919	0.805328	Ptges3l	prostaglandin E synthase 3 like
ENSMUSG00000074579	70.8423	-0.184698	0.451811	-0.408795	0.68269	0.787114	Lekr1	leucine, glutamate and lysine rich 1
ENSMUSG00000089473	1.91087	-0.184643	1.8632	-0.0991	0.921059	NA	NA	NA
ENSMUSG00000094958	22.7203	-0.184395	0.56894	-0.324103	0.74586	0.834317	NA	NA
ENSMUSG00000082614	5.54107	-0.184294	1.17251	-0.157178	0.875104	0.922684	NA	NA
ENSMUSG00000109234	20.6991	-0.184011	1.55532	-0.118311	0.905821	0.94237	NA	NA
ENSMUSG00000029607	42.4904	-0.183925	0.416852	-0.441224	0.659051	0.769913	Ankrd61	ankyrin repeat domain 61
ENSMUSG00000097653	4.36613	-0.183865	1.36215	-0.134981	0.892627	0.933444	NA	NA
ENSMUSG00000012777	37.4067	-0.183508	0.498594	-0.36805	0.712836	0.809499	Acp4	acid phosphatase 4
ENSMUSG00000024517	5.72425	-0.183472	1.0692	-0.171598	0.863754	0.915279	Grp	gastrin releasing peptide
ENSMUSG00000028434	1426.94	-0.183362	0.234935	-0.78048	0.435108	0.582238	Epb41l4b	erythrocyte membrane protein band 4.1 like 4b
ENSMUSG00000100554	1.07859	-0.183285	2.85557	-0.0641852	0.948823	NA	NA	NA
ENSMUSG00000106308	1.07859	-0.183285	2.85557	-0.0641852	0.948823	NA	NA	NA
ENSMUSG00000106403	1.07859	-0.183285	2.85557	-0.0641852	0.948823	NA	NA	NA
ENSMUSG00000053907	8109.41	-0.183262	0.240255	-0.762779	0.445595	0.591728	Mat2a	methionine adenosyltransferase II, alpha
ENSMUSG00000102101	48.9229	-0.183233	0.424459	-0.431686	0.66597	0.775225	Zbtb11os1	zinc finger and BTB domain containing 11, opposite strand 1
ENSMUSG00000093573	3.25635	-0.183108	1.84808	-0.0990803	0.921074	0.951668	NA	NA
ENSMUSG00000038375	1058.18	-0.182963	0.256881	-0.712251	0.47631	0.618765	Trp53inp2	transformation related protein 53 inducible nuclear protein 2
ENSMUSG00000043633	29.5372	-0.18285	0.553238	-0.330509	0.741016	0.830857	Fam221b	family with sequence similarity 221, member B
ENSMUSG00000077761	0.719062	-0.182707	3.32249	-0.0549911	0.956146	NA	NA	NA
ENSMUSG00000107911	0.719062	-0.182707	3.32249	-0.0549911	0.956146	NA	NA	NA
ENSMUSG00000041301	30.8684	-0.182485	0.492416	-0.370592	0.710941	0.80825	Cftr	cystic fibrosis transmembrane conductance regulator
ENSMUSG00000085188	5.41904	-0.182439	1.16096	-0.157144	0.875131	0.922686	NA	NA
ENSMUSG00000033508	27.1129	-0.182213	0.558141	-0.326465	0.744073	0.832994	Asprv1	aspartic peptidase, retroviral-like 1
ENSMUSG00000076672	2.50715	-0.182186	1.55591	-0.117092	0.906787	0.943059	NA	NA
ENSMUSG00000092593	3.37056	-0.182118	1.50828	-0.120745	0.903893	0.941113	Gm20492	predicted gene 20492
ENSMUSG00000047938	13.5624	-0.182061	0.865002	-0.210475	0.833297	0.895863	4930483J18Rik	RIKEN cDNA 4930483J18 gene
ENSMUSG00000106035	34.6354	-0.181979	0.552433	-0.329414	0.741843	0.831509	NA	NA
ENSMUSG00000074398	55.1256	-0.181943	0.478553	-0.380195	0.703801	0.8034	Gm15441	predicted gene 15441
ENSMUSG00000107369	17.4581	-0.18188	0.60875	-0.298776	0.765111	0.84798	NA	NA
ENSMUSG00000026640	1654.08	-0.181823	0.267091	-0.680752	0.496028	0.636539	Plxna2	plexin A2
ENSMUSG00000094445	12.9688	-0.181637	0.686028	-0.264766	0.79119	0.866482	1700015G11Rik	RIKEN cDNA 1700015G11 gene
ENSMUSG00000086522	14.5622	-0.181482	0.791653	-0.229244	0.818679	0.885478	NA	NA
ENSMUSG00000025869	264.171	-0.181428	0.331304	-0.547619	0.583954	0.711172	Nop16	NOP16 nucleolar protein
ENSMUSG00000096351	20.8257	-0.181155	0.651946	-0.277868	0.781114	0.859639	Samd11	sterile alpha motif domain containing 11
ENSMUSG00000108003	17.7901	-0.181046	0.933938	-0.193852	0.846291	0.90394	NA	NA
ENSMUSG00000103911	10.7229	-0.18096	0.905897	-0.199758	0.84167	0.900975	NA	NA
ENSMUSG00000107000	213.628	-0.180912	0.316506	-0.571592	0.567599	0.697849	NA	NA
ENSMUSG00000066141	12.0701	-0.180655	0.950732	-0.190017	0.849296	0.905696	Gm11232	predicted gene 11232
ENSMUSG00000054716	55.4503	-0.180367	0.421476	-0.427942	0.668694	0.777144	Zfp771	zinc finger protein 771
ENSMUSG00000055334	168.18	-0.180309	0.299816	-0.601399	0.547574	0.68143	Snupn	snurportin 1
ENSMUSG00000047904	18.1347	-0.180165	0.737023	-0.24445	0.806883	0.877592	Sstr2	somatostatin receptor 2
ENSMUSG00000099221	4.64291	-0.179864	1.17166	-0.153513	0.877994	0.924267	Mir6371	microRNA 6371
ENSMUSG00000081838	36.1856	-0.1797	0.486102	-0.369675	0.711625	0.808696	NA	NA
ENSMUSG00000111730	1.95248	-0.179671	1.80485	-0.099549	0.920702	0.951552	NA	NA
ENSMUSG00000034485	719.003	-0.179665	0.32155	-0.558748	0.576334	0.70514	Uaca	uveal autoantigen with coiled-coil domains and ankyrin repeats
ENSMUSG00000104929	2.62626	-0.179561	1.53466	-0.117003	0.906857	0.943076	NA	NA
ENSMUSG00000098889	33.1893	-0.179513	0.445572	-0.402883	0.687035	0.790397	NA	NA
ENSMUSG00000040797	69.999	-0.179511	0.549883	-0.326452	0.744082	0.832994	Iqsec3	IQ motif and Sec7 domain 3
ENSMUSG00000000531	158.074	-0.179502	0.300957	-0.59644	0.550882	0.683928	Grasp	GRP1 (general receptor for phosphoinositides 1)-associated scaffold protein
ENSMUSG00000110030	19.0581	-0.179399	0.673526	-0.266358	0.789963	0.865645	NA	NA
ENSMUSG00000003208	53.3179	-0.179377	0.411082	-0.436353	0.662581	0.772557	Yju2	YJU2 splicing factor
ENSMUSG00000086767	14.4887	-0.179375	1.01388	-0.176919	0.859572	0.912436	NA	NA
ENSMUSG00000091662	5.23159	-0.179354	1.04055	-0.172364	0.863151	0.915032	Vmn1r69	vomeronasal 1 receptor 69
ENSMUSG00000085975	31.9645	-0.179238	0.478872	-0.374291	0.708188	0.806221	Gm13572	predicted gene 13572
ENSMUSG00000109358	20.0971	-0.17918	0.799041	-0.224243	0.822568	0.888162	NA	NA
ENSMUSG00000102558	40.6581	-0.179144	0.438477	-0.408559	0.682863	0.787256	NA	NA
ENSMUSG00000022455	10.0634	-0.179041	0.81407	-0.219933	0.825923	0.890262	Wbp2nl	WBP2 N-terminal like
ENSMUSG00000042644	1507.79	-0.178639	0.273903	-0.652197	0.514274	0.65286	Itpr3	inositol 1,4,5-triphosphate receptor 3
ENSMUSG00000034055	582.56	-0.178581	0.281459	-0.634483	0.525765	0.662531	Phka1	phosphorylase kinase alpha 1
ENSMUSG00000055202	27.4754	-0.178518	0.536224	-0.332916	0.739197	0.829581	Zfp811	zinc finger protein 811
ENSMUSG00000079602	2.84462	-0.178516	1.30836	-0.136442	0.891472	0.932604	9230102O04Rik	RIKEN cDNA 9230102O04 gene
ENSMUSG00000109984	22.1142	-0.178472	0.538218	-0.331597	0.740193	0.830195	NA	NA
ENSMUSG00000103011	3.56368	-0.178425	1.20483	-0.148091	0.882271	0.927037	NA	NA
ENSMUSG00000089729	17.9849	-0.178422	0.629548	-0.283413	0.77686	0.856751	NA	NA
ENSMUSG00000025959	2486.5	-0.178329	0.248593	-0.717353	0.473156	0.615892	Klf7	Kruppel-like factor 7 (ubiquitous)
ENSMUSG00000031750	70.1494	-0.178244	0.406896	-0.438059	0.661343	0.771557	Il34	interleukin 34
ENSMUSG00000109584	68.5722	-0.178219	0.370502	-0.481019	0.630503	0.747776	NA	NA
ENSMUSG00000101888	3.69354	-0.178216	1.48815	-0.119757	0.904676	0.9415	NA	NA
ENSMUSG00000026004	1552.2	-0.178147	0.217975	-0.817281	0.413768	0.561993	Kansl1l	KAT8 regulatory NSL complex subunit 1-like
ENSMUSG00000052180	10.384	-0.177999	0.810868	-0.219516	0.826248	0.890534	Serpinb6c	serine (or cysteine) peptidase inhibitor, clade B, member 6c
ENSMUSG00000101166	60.0009	-0.177971	0.416116	-0.427697	0.668872	0.777318	NA	NA
ENSMUSG00000094703	2.26711	-0.177966	1.60441	-0.110923	0.911677	0.945856	NA	NA
ENSMUSG00000097413	17.9933	-0.177911	0.696753	-0.255343	0.798458	0.871784	A830052D11Rik	RIKEN cDNA A830052D11 gene
ENSMUSG00000105327	7.45659	-0.177802	0.934227	-0.19032	0.849058	0.905561	NA	NA
ENSMUSG00000104823	9.62326	-0.177752	0.972177	-0.182839	0.854924	0.909341	NA	NA
ENSMUSG00000098002	6.0748	-0.177735	0.961987	-0.184759	0.853418	0.908452	NA	NA
ENSMUSG00000040372	68.7005	-0.177728	0.431395	-0.411984	0.680351	0.785497	Gpr63	G protein-coupled receptor 63
ENSMUSG00000054091	278.005	-0.177637	0.291361	-0.609682	0.542072	0.676528	1810037I17Rik	RIKEN cDNA 1810037I17 gene
ENSMUSG00000070388	30.9459	-0.177576	0.482053	-0.368375	0.712593	0.809398	Fbxo39	F-box protein 39
ENSMUSG00000026510	2485.52	-0.177567	0.264957	-0.670172	0.502748	0.642214	Trp53bp2	transformation related protein 53 binding protein 2
ENSMUSG00000083215	2.68979	-0.177467	1.61007	-0.110223	0.912232	0.946217	NA	NA
ENSMUSG00000026919	18.361	-0.177266	0.884239	-0.200473	0.841111	0.900697	Lcn4	lipocalin 4
ENSMUSG00000037826	389.028	-0.177108	0.290238	-0.610216	0.541719	0.67628	Ppm1k	protein phosphatase 1K (PP2C domain containing)
ENSMUSG00000076977	0.821532	-0.176959	2.91075	-0.0607952	0.951522	NA	NA	NA
ENSMUSG00000095986	0.821157	-0.176903	2.69397	-0.0656661	0.947644	NA	NA	NA
ENSMUSG00000084376	2.49418	-0.176899	1.8049	-0.0980104	0.921924	0.952229	NA	NA
ENSMUSG00000026567	121.644	-0.176892	0.469262	-0.376958	0.706205	0.805004	Adcy10	adenylate cyclase 10
ENSMUSG00000028344	431.276	-0.176848	0.255572	-0.69197	0.488956	0.629803	Invs	inversin
ENSMUSG00000021133	1157.52	-0.176384	0.308594	-0.571574	0.567611	0.697849	Susd6	sushi domain containing 6
ENSMUSG00000017969	14.9101	-0.176149	0.863691	-0.203949	0.838393	0.898913	Ptgis	prostaglandin I2 (prostacyclin) synthase
ENSMUSG00000062037	13.4792	-0.175943	0.700147	-0.251295	0.801586	0.873727	Olfr285	olfactory receptor 285
ENSMUSG00000029664	9.91129	-0.175851	0.893375	-0.196839	0.843953	0.902343	Tfpi2	tissue factor pathway inhibitor 2
ENSMUSG00000049571	218.725	-0.17563	0.310834	-0.565028	0.572055	0.701757	Cfap46	cilia and flagella associated protein 46
ENSMUSG00000085175	50.8468	-0.175614	0.474794	-0.369874	0.711477	0.808627	Gm11423	predicted gene 11423
ENSMUSG00000085377	32.1004	-0.175599	0.696998	-0.251937	0.80109	0.873342	NA	NA
ENSMUSG00000097594	0.820969	-0.175573	2.91136	-0.0603061	0.951912	NA	NA	NA
ENSMUSG00000087322	4.78963	-0.175321	1.19232	-0.147041	0.8831	0.927508	NA	NA
ENSMUSG00000105084	29.7262	-0.175296	0.467153	-0.375242	0.70748	0.805741	NA	NA
ENSMUSG00000040310	52.6518	-0.175186	0.520603	-0.336506	0.736489	0.827613	Alx4	aristaless-like homeobox 4
ENSMUSG00000057637	2869.52	-0.175143	0.269682	-0.649443	0.516052	0.654595	Prdm2	PR domain containing 2, with ZNF domain
ENSMUSG00000065939	6.26031	-0.174926	0.941232	-0.185847	0.852564	0.907913	Snora2b	small nucleolar RNA, H/ACA box 2B
ENSMUSG00000038400	699.07	-0.174725	0.287531	-0.607671	0.543406	0.677762	Pmepa1	prostate transmembrane protein, androgen induced 1
ENSMUSG00000049775	1565.05	-0.174629	0.300239	-0.581632	0.560815	0.691914	Tmsb4x	thymosin, beta 4, X chromosome
ENSMUSG00000072387	1.44841	-0.174623	2.3832	-0.0732727	0.941589	NA	NA	NA
ENSMUSG00000106135	3.51461	-0.174448	1.31347	-0.132815	0.89434	0.934675	NA	NA
ENSMUSG00000030413	19.9917	-0.174156	0.589573	-0.295393	0.767694	0.849942	Pglyrp1	peptidoglycan recognition protein 1
ENSMUSG00000031870	35.8893	-0.173951	0.557485	-0.312029	0.755019	0.841174	Pgr	progesterone receptor
ENSMUSG00000079694	4.09227	-0.173919	1.56845	-0.110886	0.911707	0.94586	NA	NA
ENSMUSG00000036764	55.2147	-0.173822	0.449788	-0.386453	0.699161	0.799974	Dnajc12	DnaJ heat shock protein family (Hsp40) member C12
ENSMUSG00000097166	10.108	-0.173789	0.781595	-0.222351	0.82404	0.88915	9330179D12Rik	RIKEN cDNA 9330179D12 gene
ENSMUSG00000109824	2.30467	-0.17371	1.70829	-0.101687	0.919005	0.950541	NA	NA
ENSMUSG00000083701	3.7681	-0.173535	1.22305	-0.141886	0.88717	0.929836	NA	NA
ENSMUSG00000031362	12.3024	-0.173523	0.766601	-0.226353	0.820927	0.886991	Xlr4c	X-linked lymphocyte-regulated 4C
ENSMUSG00000093397	1.25223	-0.173487	2.32879	-0.0744966	0.940615	NA	NA	NA
ENSMUSG00000090039	26.8408	-0.173181	0.773921	-0.223771	0.822936	0.888412	NA	NA
ENSMUSG00000104063	65.2946	-0.173145	0.420205	-0.412048	0.680304	0.785485	Pcdhgb7	protocadherin gamma subfamily B, 7
ENSMUSG00000043110	26.1527	-0.172844	0.717435	-0.24092	0.809617	0.879391	Lrrn4	leucine rich repeat neuronal 4
ENSMUSG00000024669	48.159	-0.172818	0.485885	-0.355676	0.722083	0.816556	Cd5	CD5 antigen
ENSMUSG00000025137	212.16	-0.172748	0.301426	-0.573103	0.566575	0.69701	Pcyt2	phosphate cytidylyltransferase 2, ethanolamine
ENSMUSG00000109312	4.20199	-0.172744	1.24022	-0.139285	0.889225	0.931137	NA	NA
ENSMUSG00000001333	27.2222	-0.17264	0.491011	-0.351601	0.725138	0.818847	Sync	syncoilin
ENSMUSG00000083547	4.06608	-0.17236	1.17771	-0.146352	0.883644	0.927695	NA	NA
ENSMUSG00000026399	197.678	-0.172302	0.313897	-0.548912	0.583066	0.7104	Cd55	CD55 molecule, decay accelerating factor for complement
ENSMUSG00000101799	26.2535	-0.172216	0.499272	-0.344934	0.730144	0.823037	9330175M20Rik	RIKEN cDNA 9330175M20 gene
ENSMUSG00000042389	178.529	-0.172078	0.338467	-0.508402	0.611171	0.733041	Tsen2	tRNA splicing endonuclease subunit 2
ENSMUSG00000111435	5.79243	-0.172068	1.26495	-0.136027	0.8918	0.932845	NA	NA
ENSMUSG00000072188	24.7753	-0.172062	0.680404	-0.252883	0.800359	0.872856	Gm10354	predicted gene 10354
ENSMUSG00000080730	1.45557	-0.172013	2.02091	-0.0851165	0.932169	NA	NA	NA
ENSMUSG00000109216	23.1951	-0.171878	0.669487	-0.25673	0.797387	0.871118	NA	NA
ENSMUSG00000046410	55.6183	-0.17177	0.455797	-0.376857	0.70628	0.805014	Kcnk6	potassium inwardly-rectifying channel, subfamily K, member 6
ENSMUSG00000078955	1.81086	-0.171709	1.8703	-0.0918084	0.92685	NA	NA	NA
ENSMUSG00000083020	3.84493	-0.171631	1.44491	-0.118783	0.905447	0.942142	NA	NA
ENSMUSG00000024968	37.3067	-0.171606	0.45026	-0.381127	0.703109	0.802911	Rcor2	REST corepressor 2
ENSMUSG00000103091	7.47748	-0.171447	1.00424	-0.170723	0.864441	0.91567	NA	NA
ENSMUSG00000090118	12.1275	-0.171221	0.789592	-0.216847	0.828327	0.892125	NA	NA
ENSMUSG00000100954	74.8314	-0.171184	0.446085	-0.383747	0.701166	0.80147	NA	NA
ENSMUSG00000055053	2395.98	-0.171079	0.317226	-0.539298	0.589681	0.715706	Nfic	nuclear factor I/C
ENSMUSG00000109931	16.4352	-0.170832	0.794106	-0.215125	0.82967	0.893064	NA	NA
ENSMUSG00000098169	4.74315	-0.1708	1.17012	-0.145968	0.883946	0.927865	NA	NA
ENSMUSG00000014782	59.5502	-0.170722	0.558271	-0.305804	0.759754	0.844547	Plekhg4	pleckstrin homology domain containing, family G (with RhoGef domain) member 4
ENSMUSG00000096929	131.035	-0.170546	0.33566	-0.508092	0.611389	0.733199	A330023F24Rik	RIKEN cDNA A330023F24 gene
ENSMUSG00000091794	11.5228	-0.17052	0.924042	-0.184537	0.853592	0.908584	Vmn2r18	vomeronasal 2, receptor 18
ENSMUSG00000096917	81.3361	-0.170275	0.364444	-0.467218	0.640344	0.755804	2500002B13Rik	RIKEN cDNA 2500002B13 gene
ENSMUSG00000111623	9.17642	-0.170267	0.993116	-0.171447	0.863872	0.915322	NA	NA
ENSMUSG00000079427	104.17	-0.170166	0.392089	-0.433999	0.664289	0.773903	Mthfsl	5, 10-methenyltetrahydrofolate synthetase-like
ENSMUSG00000064580	5.09263	-0.170115	1.18771	-0.14323	0.886109	0.929096	NA	NA
ENSMUSG00000083284	18.7266	-0.170101	0.622835	-0.273108	0.78477	0.861948	NA	NA
ENSMUSG00000102550	17.7148	-0.170081	0.615678	-0.27625	0.782356	0.860351	NA	NA
ENSMUSG00000049791	153.369	-0.169524	0.344628	-0.491905	0.622787	0.741735	Fzd4	frizzled class receptor 4
ENSMUSG00000076376	7.05295	-0.169483	1.14528	-0.147983	0.882356	0.927037	Mir674	microRNA 674
ENSMUSG00000095963	0.80333	-0.169332	2.71278	-0.06242	0.950228	NA	NA	NA
ENSMUSG00000109576	60.5369	-0.169216	0.373495	-0.453062	0.650504	0.763412	NA	NA
ENSMUSG00000002396	182.026	-0.169202	0.346743	-0.487975	0.625568	0.743778	Ocel1	occludin/ELL domain containing 1
ENSMUSG00000086424	9.62796	-0.169183	0.782802	-0.216125	0.82889	0.89254	Gm15569	predicted gene 15569
ENSMUSG00000097572	50.9585	-0.169083	0.415162	-0.407271	0.683809	0.788024	NA	NA
ENSMUSG00000081811	26.1662	-0.169068	0.563689	-0.299932	0.764229	0.84731	NA	NA
ENSMUSG00000023051	171.039	-0.169	0.342453	-0.493497	0.621661	0.74089	Tarbp2	TARBP2, RISC loading complex RNA binding subunit
ENSMUSG00000082045	4.3658	-0.168989	1.16435	-0.145136	0.884603	0.92831	NA	NA
ENSMUSG00000105985	374.502	-0.168847	0.299583	-0.563608	0.573021	0.702424	NA	NA
ENSMUSG00000017713	40.6472	-0.168559	0.417222	-0.404003	0.686211	0.789723	Tha1	threonine aldolase 1
ENSMUSG00000089598	9.30452	-0.168535	0.918432	-0.183503	0.854404	0.909126	NA	NA
ENSMUSG00000104469	155.816	-0.168503	0.377339	-0.446557	0.655195	0.766925	NA	NA
ENSMUSG00000033961	245.89	-0.168427	0.25015	-0.673303	0.500755	0.640539	Zfp446	zinc finger protein 446
ENSMUSG00000111495	5.29751	-0.168289	1.14065	-0.147539	0.882707	0.927219	NA	NA
ENSMUSG00000024927	743.205	-0.168148	0.31434	-0.534923	0.592703	0.718045	Rela	v-rel reticuloendotheliosis viral oncogene homolog A (avian)
ENSMUSG00000031709	41.6031	-0.168133	0.532508	-0.315738	0.752201	0.839155	Tbc1d9	TBC1 domain family, member 9
ENSMUSG00000073415	20.0762	-0.168131	0.603543	-0.278573	0.780573	0.859427	NA	NA
ENSMUSG00000018566	26.6796	-0.168071	0.713647	-0.23551	0.813813	0.881911	Slc2a4	solute carrier family 2 (facilitated glucose transporter), member 4
ENSMUSG00000026466	3522.62	-0.168058	0.238121	-0.705769	0.480332	0.622263	Tor1aip1	torsin A interacting protein 1
ENSMUSG00000085511	14.4565	-0.168034	0.796431	-0.210984	0.8329	0.895594	NA	NA
ENSMUSG00000076433	88.6865	-0.167954	0.412635	-0.407029	0.683987	0.788104	Cep295nl	CEP295 N-terminal like
ENSMUSG00000038168	1000.43	-0.167914	0.225202	-0.745613	0.455901	0.600818	P3h2	prolyl 3-hydroxylase 2
ENSMUSG00000110484	5.44444	-0.167888	1.17472	-0.142917	0.886355	0.929269	NA	NA
ENSMUSG00000110276	18.5377	-0.167885	0.825736	-0.203316	0.838888	0.899219	NA	NA
ENSMUSG00000061336	6.12792	-0.167853	1.296	-0.129516	0.896949	0.936536	Olfr116	olfactory receptor 116
ENSMUSG00000022223	274.76	-0.167836	0.275019	-0.610271	0.541682	0.67628	Sdr39u1	short chain dehydrogenase/reductase family 39U, member 1
ENSMUSG00000064179	49.3608	-0.167695	0.541087	-0.309923	0.75662	0.842394	Tnnt1	troponin T1, skeletal, slow
ENSMUSG00000020461	35.5453	-0.16757	0.543708	-0.308198	0.757932	0.843162	Clhc1	clathrin heavy chain linker domain containing 1
ENSMUSG00000090737	1.26147	-0.167377	2.02073	-0.0828297	0.933987	NA	NA	NA
ENSMUSG00000097032	152.133	-0.167073	0.375834	-0.444539	0.656653	0.768108	4930539J05Rik	RIKEN cDNA 4930539J05 gene
ENSMUSG00000101452	13.331	-0.166743	0.697017	-0.239224	0.810932	0.88014	NA	NA
ENSMUSG00000086578	2.94459	-0.166692	1.64519	-0.101321	0.919296	0.950709	NA	NA
ENSMUSG00000057342	230.374	-0.166624	0.328855	-0.506679	0.61238	0.733884	Sphk2	sphingosine kinase 2
ENSMUSG00000010358	136.952	-0.166445	0.357076	-0.466132	0.641121	0.756267	Ifi35	interferon-induced protein 35
ENSMUSG00000072944	9.83218	-0.166375	0.829936	-0.200468	0.841115	0.900697	Nup62cl	nucleoporin 62 C-terminal like
ENSMUSG00000027660	3598.95	-0.166103	0.276428	-0.600889	0.547914	0.681737	Skil	SKI-like
ENSMUSG00000048830	2.04356	-0.166084	1.91492	-0.0867315	0.930885	0.95781	2310057N15Rik	RIKEN cDNA 2310057N15 gene
ENSMUSG00000074580	71.7048	-0.165782	0.381132	-0.434973	0.663582	0.773343	4931440P22Rik	RIKEN cDNA 4931440P22 gene
ENSMUSG00000106915	8.85633	-0.165769	0.90892	-0.18238	0.855284	0.90946	NA	NA
ENSMUSG00000032786	419.373	-0.165633	0.244956	-0.676176	0.498929	0.638971	Alas1	aminolevulinic acid synthase 1
ENSMUSG00000027716	17.7912	-0.165573	0.695675	-0.238003	0.811879	0.880657	Trpc3	transient receptor potential cation channel, subfamily C, member 3
ENSMUSG00000044469	48.5885	-0.165491	0.499274	-0.331463	0.740295	0.830227	Tnfaip8l1	tumor necrosis factor, alpha-induced protein 8-like 1
ENSMUSG00000083713	6.0384	-0.165487	0.962006	-0.172023	0.86342	0.915161	NA	NA
ENSMUSG00000092183	23.4065	-0.165482	0.701919	-0.235756	0.813622	0.881782	4930515G01Rik	RIKEN cDNA 4930515G01 gene
ENSMUSG00000105223	22.6407	-0.165155	0.593741	-0.278161	0.780889	0.859557	NA	NA
ENSMUSG00000094013	1.51505	-0.165113	2.14375	-0.0770205	0.938607	NA	NA	NA
ENSMUSG00000026580	43.038	-0.165106	0.439544	-0.375631	0.707191	0.805487	Selp	selectin, platelet
ENSMUSG00000060205	18.6894	-0.165064	0.613649	-0.268988	0.787939	0.864241	Olfr57	olfactory receptor 57
ENSMUSG00000079357	17.1592	-0.164963	0.694038	-0.237686	0.812125	0.880834	NA	NA
ENSMUSG00000043263	9.35975	-0.164482	0.846172	-0.194384	0.845875	0.903706	Ifi209	interferon activated gene 209
ENSMUSG00000006389	73.727	-0.164426	0.421772	-0.389845	0.696651	0.797951	Mpl	myeloproliferative leukemia virus oncogene
ENSMUSG00000107695	20.867	-0.164262	1.56991	-0.104631	0.916668	0.949231	NA	NA
ENSMUSG00000110373	12.8329	-0.164236	0.741718	-0.221427	0.82476	0.889625	NA	NA
ENSMUSG00000106015	27.3594	-0.16409	0.56347	-0.291213	0.770888	0.852159	NA	NA
ENSMUSG00000048661	1020.78	-0.164024	0.240461	-0.682122	0.495162	0.635672	Lemd3	LEM domain containing 3
ENSMUSG00000100301	35.2015	-0.163933	0.555209	-0.295264	0.767792	0.850025	6030407O03Rik	RIKEN cDNA 6030407O03 gene
ENSMUSG00000034538	102.874	-0.16389	0.404741	-0.404925	0.685533	0.789165	Zfp418	zinc finger protein 418
ENSMUSG00000029136	70.4075	-0.163786	0.424065	-0.386228	0.699328	0.800043	Rbks	ribokinase
ENSMUSG00000100135	2.92258	-0.163665	1.52368	-0.107414	0.91446	0.947722	NA	NA
ENSMUSG00000090319	11.1626	-0.16364	0.808704	-0.202348	0.839645	0.899702	NA	NA
ENSMUSG00000053977	29.2804	-0.163633	0.653769	-0.250292	0.802362	0.874286	Cd8a	CD8 antigen, alpha chain
ENSMUSG00000110795	2.15502	-0.163523	1.87426	-0.0872469	0.930475	0.957552	NA	NA
ENSMUSG00000029369	17.8245	-0.163176	0.59367	-0.274859	0.783424	0.860953	Afm	afamin
ENSMUSG00000029275	13.7487	-0.163152	0.900694	-0.18114	0.856258	0.910204	Gfi1	growth factor independent 1 transcription repressor
ENSMUSG00000065853	17.0042	-0.163068	0.730115	-0.223345	0.823267	0.888628	NA	NA
ENSMUSG00000089171	0.764074	-0.162953	2.77467	-0.0587288	0.953168	NA	NA	NA
ENSMUSG00000097493	112.211	-0.162924	0.361295	-0.450945	0.652029	0.764613	NA	NA
ENSMUSG00000085488	5.57853	-0.162903	1.27234	-0.128034	0.898122	0.93729	4930557F10Rik	RIKEN cDNA 4930557F10 gene
ENSMUSG00000038042	363.389	-0.162671	0.262762	-0.619081	0.535863	0.671419	Ptpdc1	protein tyrosine phosphatase domain containing 1
ENSMUSG00000043310	24.7042	-0.162662	0.6117	-0.265918	0.790303	0.865913	Olfr571	olfactory receptor 571
ENSMUSG00000003378	294.514	-0.162565	0.275751	-0.589535	0.555503	0.687706	Grik5	glutamate receptor, ionotropic, kainate 5 (gamma 2)
ENSMUSG00000097442	46.7128	-0.162381	0.423635	-0.383305	0.701494	0.801717	NA	NA
ENSMUSG00000095403	124.612	-0.162229	0.299576	-0.541529	0.588143	0.714431	NA	NA
ENSMUSG00000106918	182.933	-0.162175	0.323987	-0.50056	0.616681	0.736878	Mrpl33	mitochondrial ribosomal protein L33
ENSMUSG00000091370	11.4337	-0.162039	0.937401	-0.17286	0.862762	0.914887	5730435O14Rik	RIKEN cDNA 5730435O14 gene
ENSMUSG00000081906	3.33632	-0.161999	1.40543	-0.115267	0.908234	0.94378	NA	NA
ENSMUSG00000000724	75.642	-0.161986	0.367402	-0.440895	0.659289	0.770062	Cryba1	crystallin, beta A1
ENSMUSG00000062044	43.4649	-0.161936	0.658668	-0.245854	0.805795	0.8768	Lmtk3	lemur tyrosine kinase 3
ENSMUSG00000082134	1.31887	-0.161828	2.46042	-0.0657724	0.947559	NA	NA	NA
ENSMUSG00000110016	20.5293	-0.161762	0.827017	-0.195597	0.844925	0.903026	Gm20751	predicted gene, 20751
ENSMUSG00000091530	8.09775	-0.161659	0.923428	-0.175064	0.861029	0.913632	Cldn20	claudin 20
ENSMUSG00000111017	117.534	-0.161651	0.365786	-0.441928	0.658541	0.769495	NA	NA
ENSMUSG00000076920	1.31868	-0.161532	2.46051	-0.0656499	0.947657	NA	NA	NA
ENSMUSG00000042570	80.3082	-0.161517	0.420338	-0.384255	0.700789	0.801233	Mier2	MIER family member 2
ENSMUSG00000073557	566.754	-0.161506	0.304873	-0.52975	0.596285	0.720783	Ppp1r12b	protein phosphatase 1, regulatory subunit 12B
ENSMUSG00000061863	13.4197	-0.161498	0.669417	-0.241251	0.80936	0.879269	NA	NA
ENSMUSG00000085496	5.06291	-0.161469	1.31874	-0.122442	0.902549	0.940302	4930517E11Rik	RIKEN cDNA 4930517E11 gene
ENSMUSG00000048537	582.964	-0.161333	0.271222	-0.594837	0.551953	0.684583	Phldb1	pleckstrin homology like domain, family B, member 1
ENSMUSG00000065158	4.987	-0.161297	1.15181	-0.140038	0.88863	0.930787	NA	NA
ENSMUSG00000078630	15.3429	-0.161294	0.734831	-0.219499	0.826262	0.890534	Tomt	transmembrane O-methyltransferase
ENSMUSG00000090753	1.71955	-0.161287	1.9543	-0.0825293	0.934226	NA	NA	NA
ENSMUSG00000063687	44.6556	-0.161036	0.428141	-0.376127	0.706822	0.805328	Pcdhb5	protocadherin beta 5
ENSMUSG00000060093	9.19916	-0.160949	0.832905	-0.193238	0.846773	0.904169	Hist1h4a	histone cluster 1, H4a
ENSMUSG00000087702	1.9548	-0.160704	1.69623	-0.0947418	0.92452	0.953479	NA	NA
ENSMUSG00000022799	3191.86	-0.160498	0.27549	-0.582592	0.560168	0.691275	Arhgap31	Rho GTPase activating protein 31
ENSMUSG00000006356	626.615	-0.160471	0.302996	-0.529613	0.59638	0.720826	Crip2	cysteine rich protein 2
ENSMUSG00000053164	62.0505	-0.160317	0.439462	-0.364803	0.715258	0.811243	Gpr21	G protein-coupled receptor 21
ENSMUSG00000081223	1.15552	-0.160299	2.35273	-0.0681329	0.94568	NA	NA	NA
ENSMUSG00000033955	429.867	-0.160296	0.294989	-0.543396	0.586857	0.713438	Tnks1bp1	tankyrase 1 binding protein 1
ENSMUSG00000048997	155.225	-0.160295	0.298022	-0.537863	0.590671	0.716457	Atxn7l2	ataxin 7-like 2
ENSMUSG00000089204	1.22203	-0.160269	2.28953	-0.0700007	0.944193	NA	Mir1927	microRNA 1927
ENSMUSG00000105350	31.8919	-0.160266	0.55218	-0.290242	0.771631	0.852625	NA	NA
ENSMUSG00000102523	151.633	-0.159947	0.304952	-0.524501	0.59993	0.723946	NA	NA
ENSMUSG00000097275	187.622	-0.159839	0.304099	-0.525615	0.599156	0.723322	NA	NA
ENSMUSG00000026983	60.5139	-0.159674	0.401801	-0.397396	0.691076	0.793519	Il1f5	interleukin 1 family, member 5 (delta)
ENSMUSG00000103816	1.15514	-0.159661	2.35293	-0.0678563	0.9459	NA	NA	NA
ENSMUSG00000099536	8.5805	-0.159597	1.04908	-0.15213	0.879084	0.925095	NA	NA
ENSMUSG00000088437	5.10262	-0.15959	1.08765	-0.14673	0.883345	0.927592	NA	NA
ENSMUSG00000009092	17.777	-0.159471	0.709279	-0.224836	0.822107	0.887776	Derl3	Der1-like domain family, member 3
ENSMUSG00000026018	209.073	-0.159316	0.358889	-0.443914	0.657105	0.768399	Ica1l	islet cell autoantigen 1-like
ENSMUSG00000099043	3.66354	-0.159214	1.39945	-0.113769	0.909421	0.944725	Mir7022	microRNA 7022
ENSMUSG00000018500	23.871	-0.159021	0.561404	-0.283257	0.77698	0.856751	Adora2b	adenosine A2b receptor
ENSMUSG00000030718	482.184	-0.158851	0.276912	-0.573652	0.566203	0.696726	Ppme1	protein phosphatase methylesterase 1
ENSMUSG00000055491	1338.19	-0.158705	0.307857	-0.515516	0.606193	0.729244	Pprc1	peroxisome proliferative activated receptor, gamma, coactivator-related 1
ENSMUSG00000094870	1708.72	-0.158679	0.270547	-0.586514	0.55753	0.689204	Zfp131	zinc finger protein 131
ENSMUSG00000083785	2.07037	-0.158677	1.63392	-0.0971148	0.922635	0.952556	NA	NA
ENSMUSG00000097747	15.4023	-0.158651	0.698603	-0.227098	0.820348	0.8867	NA	NA
ENSMUSG00000058755	14.7733	-0.158645	0.676922	-0.234363	0.814703	0.882515	Osm	oncostatin M
ENSMUSG00000078317	38.9855	-0.158545	0.485583	-0.326504	0.744043	0.832994	F8a	factor 8-associated gene A
ENSMUSG00000106696	48.4405	-0.158477	0.48787	-0.324835	0.745306	0.833931	NA	NA
ENSMUSG00000081584	1.75862	-0.158443	2.05018	-0.0772824	0.938399	NA	NA	NA
ENSMUSG00000053049	85.6493	-0.158197	0.336268	-0.470447	0.638036	0.75401	Gm15413	predicted gene 15413
ENSMUSG00000030660	1376.19	-0.158119	0.25856	-0.611537	0.540844	0.675602	Pik3c2a	phosphatidylinositol-4-phosphate 3-kinase catalytic subunit type 2 alpha
ENSMUSG00000100917	8.17024	-0.158067	1.04397	-0.15141	0.879652	0.92549	NA	NA
ENSMUSG00000109171	8.38502	-0.157866	0.820443	-0.192416	0.847416	0.904456	NA	NA
ENSMUSG00000105410	9.05512	-0.157851	1.01412	-0.155654	0.876306	0.923419	NA	NA
ENSMUSG00000074865	53.7888	-0.15779	0.413693	-0.381417	0.702894	0.802765	Zfp934	zinc finger protein 934
ENSMUSG00000026600	606.357	-0.157739	0.279935	-0.563483	0.573106	0.702458	Soat1	sterol O-acyltransferase 1
ENSMUSG00000031425	3637.04	-0.157615	0.261592	-0.602521	0.546828	0.680894	Plp1	proteolipid protein (myelin) 1
ENSMUSG00000048782	994.825	-0.157557	0.325329	-0.484301	0.628172	0.745858	Insc	INSC spindle orientation adaptor protein
ENSMUSG00000083161	17.1713	-0.157556	0.698556	-0.225545	0.821555	0.887356	NA	NA
ENSMUSG00000031974	270.604	-0.157504	0.269365	-0.584723	0.558734	0.690177	Abcb10	ATP-binding cassette, sub-family B (MDR/TAP), member 10
ENSMUSG00000031767	178.464	-0.157464	0.316444	-0.497605	0.618762	0.738565	Nudt7	nudix (nucleoside diphosphate linked moiety X)-type motif 7
ENSMUSG00000002459	63.4762	-0.157401	0.37661	-0.417942	0.67599	0.782456	Rgs20	regulator of G-protein signaling 20
ENSMUSG00000053460	920.191	-0.157086	0.279742	-0.561537	0.574432	0.703471	Ggcx	gamma-glutamyl carboxylase
ENSMUSG00000028558	113.178	-0.156907	0.330563	-0.474666	0.635025	0.751703	Calr4	calreticulin 4
ENSMUSG00000100320	1.08359	-0.156888	2.62821	-0.059694	0.952399	NA	NA	NA
ENSMUSG00000103144	56.1072	-0.156537	0.436323	-0.358764	0.719772	0.814697	Pcdhga1	protocadherin gamma subfamily A, 1
ENSMUSG00000036002	157.531	-0.15653	0.340201	-0.460109	0.645438	0.759547	Fam214b	family with sequence similarity 214, member B
ENSMUSG00000096644	2.2028	-0.156506	1.87424	-0.0835039	0.933451	0.959285	Magea1	melanoma antigen, family A, 1
ENSMUSG00000056185	182.811	-0.156427	0.285787	-0.547356	0.584134	0.711285	Snx32	sorting nexin 32
ENSMUSG00000028100	45.1679	-0.156413	0.47073	-0.332278	0.73968	0.829867	Nudt17	nudix (nucleoside diphosphate linked moiety X)-type motif 17
ENSMUSG00000030351	43.1131	-0.156311	0.431617	-0.362152	0.717239	0.812734	Tspan11	tetraspanin 11
ENSMUSG00000079608	26.1881	-0.156194	0.506686	-0.308265	0.75788	0.843136	Stard6	StAR-related lipid transfer (START) domain containing 6
ENSMUSG00000022187	17.6677	-0.156106	0.690257	-0.226157	0.821079	0.887093	NA	NA
ENSMUSG00000017300	6.33809	-0.155676	0.961706	-0.161875	0.871405	0.920586	Tnnc2	troponin C2, fast
ENSMUSG00000038192	29.4695	-0.155494	0.546943	-0.284296	0.776184	0.856383	Cer1	cerberus 1, DAN family BMP antagonist
ENSMUSG00000042607	62.0155	-0.155429	0.504784	-0.307912	0.758149	0.843304	Asb4	ankyrin repeat and SOCS box-containing 4
ENSMUSG00000085637	8.20873	-0.155205	1.21832	-0.127392	0.89863	0.937604	1700048M11Rik	RIKEN cDNA 1700048M11 gene
ENSMUSG00000086267	16.2254	-0.155178	0.787584	-0.19703	0.843804	0.90231	NA	NA
ENSMUSG00000056696	11.3374	-0.155146	0.793406	-0.195544	0.844967	0.903026	Olfr1350	olfactory receptor 1350
ENSMUSG00000063488	96.5211	-0.15493	0.370062	-0.418659	0.675465	0.782133	Zkscan7	zinc finger with KRAB and SCAN domains 7
ENSMUSG00000032322	45.0635	-0.154723	0.420385	-0.368051	0.712836	0.809499	Pstpip1	proline-serine-threonine phosphatase-interacting protein 1
ENSMUSG00000111685	27.491	-0.154704	0.710788	-0.217651	0.827701	0.891653	NA	NA
ENSMUSG00000043279	1620.79	-0.154688	0.290128	-0.533171	0.593915	0.719034	Trim56	tripartite motif-containing 56
ENSMUSG00000086123	4.54963	-0.154666	1.11149	-0.139153	0.88933	0.9312	NA	NA
ENSMUSG00000106719	12.5361	-0.15466	0.833008	-0.185665	0.852707	0.907985	NA	NA
ENSMUSG00000100603	3.62271	-0.154657	1.2108	-0.127732	0.898361	0.937486	LOC100043315	uncharacterized LOC100043315
ENSMUSG00000085417	75.1616	-0.154354	0.462472	-0.333758	0.738562	0.829122	NA	NA
ENSMUSG00000022542	9.66588	-0.154293	0.83059	-0.185763	0.852631	0.907957	2019-09-12	septin 12
ENSMUSG00000097495	7.95941	-0.154181	1.08155	-0.142555	0.886641	0.929477	NA	NA
ENSMUSG00000081683	16.6442	-0.154	0.611928	-0.251663	0.801302	0.87352	Fzd10	frizzled class receptor 10
ENSMUSG00000090889	4.16308	-0.153781	1.24474	-0.123545	0.901676	0.93982	NA	NA
ENSMUSG00000089256	0.760401	-0.153764	2.77861	-0.0553385	0.955869	NA	NA	NA
ENSMUSG00000084139	32.8416	-0.153649	0.610976	-0.251481	0.801442	0.873642	NA	NA
ENSMUSG00000031390	11.3526	-0.153446	0.909771	-0.168664	0.866061	0.916818	Avpr2	arginine vasopressin receptor 2
ENSMUSG00000101674	51.8606	-0.153259	0.435102	-0.352237	0.724661	0.818489	NA	NA
ENSMUSG00000041329	577.675	-0.153221	0.268905	-0.569794	0.568818	0.698933	Atp1b2	ATPase, Na+/K+ transporting, beta 2 polypeptide
ENSMUSG00000110225	12.4602	-0.152919	0.908964	-0.168234	0.866399	0.917097	NA	NA
ENSMUSG00000065808	7.03216	-0.152845	0.958848	-0.159405	0.87335	0.921859	NA	NA
ENSMUSG00000031563	1254.29	-0.152693	0.274244	-0.556777	0.57768	0.706338	Wwc2	WW, C2 and coiled-coil domain containing 2
ENSMUSG00000030742	44.0954	-0.152628	0.54768	-0.278682	0.780489	0.859404	Lat	linker for activation of T cells
ENSMUSG00000102763	11.7244	-0.152594	0.91063	-0.167569	0.866922	0.917412	NA	NA
ENSMUSG00000102434	8.3623	-0.152326	0.933889	-0.163109	0.870432	0.919983	NA	NA
ENSMUSG00000041135	447.45	-0.152263	0.235502	-0.646547	0.517925	0.656265	Ripk2	receptor (TNFRSF)-interacting serine-threonine kinase 2
ENSMUSG00000103400	19.9451	-0.152255	0.633354	-0.240395	0.810024	0.879572	NA	NA
ENSMUSG00000044068	557.247	-0.152233	0.258195	-0.589607	0.555454	0.687706	Zrsr1	zinc finger (CCCH type), RNA binding motif and serine/arginine rich 1
ENSMUSG00000079654	12.2168	-0.152118	0.85115	-0.178721	0.858157	0.911482	Prrt4	proline-rich transmembrane protein 4
ENSMUSG00000078486	147.122	-0.151912	0.345213	-0.440052	0.6599	0.770535	Perm1	PPARGC1 and ESRR induced regulator, muscle 1
ENSMUSG00000082179	47.1064	-0.151714	0.438436	-0.346034	0.729317	0.822451	NA	NA
ENSMUSG00000079175	6.42673	-0.15163	1.23171	-0.123106	0.902024	0.939995	NA	NA
ENSMUSG00000047959	7.44568	-0.15159	1.0654	-0.142285	0.886855	0.929612	Kcna3	potassium voltage-gated channel, shaker-related subfamily, member 3
ENSMUSG00000087026	12.4787	-0.151552	0.71895	-0.210797	0.833046	0.895672	A230103J11Rik	RIKEN cDNA A230103J11 gene
ENSMUSG00000071262	31.7864	-0.151539	0.587757	-0.257827	0.796541	0.870428	Zfp957	zinc finger protein 957
ENSMUSG00000003575	427.674	-0.151523	0.292929	-0.517267	0.604969	0.728213	Crtc1	CREB regulated transcription coactivator 1
ENSMUSG00000099616	46.4471	-0.151457	0.416442	-0.363692	0.716088	0.811908	4932413F04Rik	RIKEN cDNA 4932413F04 gene
ENSMUSG00000067786	55.8633	-0.151255	0.412471	-0.366705	0.713839	0.810261	Nnat	neuronatin
ENSMUSG00000103505	86.9013	-0.151065	0.369556	-0.408775	0.682705	0.787114	NA	NA
ENSMUSG00000028771	1983.39	-0.151063	0.235228	-0.642198	0.520744	0.658728	Ptpn12	protein tyrosine phosphatase, non-receptor type 12
ENSMUSG00000063172	44.3572	-0.151038	0.480369	-0.31442	0.753202	0.839814	Hspb11	heat shock protein family B (small), member 11
ENSMUSG00000108009	10.5583	-0.150949	0.894567	-0.16874	0.866001	0.916818	NA	NA
ENSMUSG00000111703	27.6845	-0.150862	0.734488	-0.205397	0.837262	0.898305	NA	NA
ENSMUSG00000088819	3.54699	-0.150856	3.2617	-0.0462508	0.96311	0.977459	NA	NA
ENSMUSG00000062906	156.966	-0.150835	0.315373	-0.478275	0.632455	0.749606	Hdac10	histone deacetylase 10
ENSMUSG00000065030	2.09861	-0.1508	1.64193	-0.0918429	0.926823	0.955001	NA	NA
ENSMUSG00000019082	113.645	-0.150658	0.372245	-0.404729	0.685676	0.789281	Slc25a22	solute carrier family 25 (mitochondrial carrier, glutamate), member 22
ENSMUSG00000104761	25.4962	-0.150638	0.616925	-0.244176	0.807094	0.87777	NA	NA
ENSMUSG00000050511	17.2653	-0.15022	0.677022	-0.221883	0.824405	0.889411	Oprd1	opioid receptor, delta 1
ENSMUSG00000030890	0.406462	-0.150198	3.81143	-0.0394072	0.968566	NA	Ilk	integrin linked kinase
ENSMUSG00000065760	0.443799	-0.150198	3.81143	-0.0394072	0.968566	NA	NA	NA
ENSMUSG00000076229	0.443799	-0.150198	3.81143	-0.0394072	0.968566	NA	NA	NA
ENSMUSG00000096766	0.443799	-0.150198	3.81143	-0.0394072	0.968566	NA	NA	NA
ENSMUSG00000098644	0.443799	-0.150198	3.81143	-0.0394072	0.968566	NA	NA	NA
ENSMUSG00000104185	0.443799	-0.150198	3.81143	-0.0394072	0.968566	NA	NA	NA
ENSMUSG00000064882	0.428008	-0.150198	3.81143	-0.0394072	0.968566	NA	NA	NA
ENSMUSG00000096832	0.428008	-0.150198	3.81143	-0.0394072	0.968566	NA	NA	NA
ENSMUSG00000065173	0.406462	-0.150198	3.81143	-0.0394072	0.968566	NA	NA	NA
ENSMUSG00000065270	0.406462	-0.150198	3.81143	-0.0394072	0.968566	NA	NA	NA
ENSMUSG00000080254	0.406462	-0.150198	3.81143	-0.0394072	0.968566	NA	NA	NA
ENSMUSG00000099041	0.406462	-0.150198	3.81143	-0.0394072	0.968566	NA	NA	NA
ENSMUSG00000108729	0.406462	-0.150198	3.81143	-0.0394072	0.968566	NA	NA	NA
ENSMUSG00000103216	39.739	-0.149972	0.567008	-0.264497	0.791397	0.86662	NA	NA
ENSMUSG00000002664	1.5239	-0.149873	2.14909	-0.0697382	0.944402	NA	Pspn	persephin
ENSMUSG00000024949	4094.95	-0.149794	0.252114	-0.594151	0.552411	0.684958	Sf1	splicing factor 1
ENSMUSG00000104097	39.8704	-0.149718	0.436915	-0.342671	0.731846	0.824185	NA	NA
ENSMUSG00000082728	1.87976	-0.149552	1.82435	-0.0819755	0.934666	NA	NA	NA
ENSMUSG00000097335	83.247	-0.149379	0.503384	-0.296749	0.766658	0.849077	NA	NA
ENSMUSG00000088105	0.402789	-0.149359	3.81	-0.0392018	0.96873	NA	NA	NA
ENSMUSG00000095129	0.402789	-0.149359	3.81	-0.0392018	0.96873	NA	NA	NA
ENSMUSG00000109875	0.402789	-0.149359	3.81	-0.0392018	0.96873	NA	NA	NA
ENSMUSG00000066152	565.93	-0.149343	0.248068	-0.602023	0.547159	0.681144	Slc31a2	solute carrier family 31, member 2
ENSMUSG00000064706	0.436454	-0.149113	3.8115	-0.039122	0.968793	NA	NA	NA
ENSMUSG00000088953	0.436454	-0.149113	3.8115	-0.039122	0.968793	NA	NA	NA
ENSMUSG00000093887	0.436454	-0.149113	3.8115	-0.039122	0.968793	NA	NA	NA
ENSMUSG00000094982	0.436454	-0.149113	3.8115	-0.039122	0.968793	NA	NA	NA
ENSMUSG00000104059	0.436454	-0.149113	3.8115	-0.039122	0.968793	NA	NA	NA
ENSMUSG00000065907	0.420662	-0.149113	3.8115	-0.039122	0.968793	NA	NA	NA
ENSMUSG00000107309	0.420662	-0.149113	3.8115	-0.039122	0.968793	NA	NA	NA
ENSMUSG00000107930	0.420662	-0.149113	3.8115	-0.039122	0.968793	NA	NA	NA
ENSMUSG00000065876	0.399116	-0.149113	3.8115	-0.039122	0.968793	NA	NA	NA
ENSMUSG00000077152	0.399116	-0.149113	3.8115	-0.039122	0.968793	NA	NA	NA
ENSMUSG00000082788	0.399116	-0.149113	3.8115	-0.039122	0.968793	NA	NA	NA
ENSMUSG00000086580	0.399116	-0.149113	3.8115	-0.039122	0.968793	NA	NA	NA
ENSMUSG00000092829	0.399116	-0.149113	3.8115	-0.039122	0.968793	NA	NA	NA
ENSMUSG00000098365	0.399116	-0.149113	3.8115	-0.039122	0.968793	NA	NA	NA
ENSMUSG00000110019	0.399116	-0.149113	3.8115	-0.039122	0.968793	NA	NA	NA
ENSMUSG00000092765	0.424335	-0.148866	3.73724	-0.0398331	0.968226	NA	Gm23363	predicted gene, 23363
ENSMUSG00000089831	0.424335	-0.148866	3.73724	-0.0398331	0.968226	NA	NA	NA
ENSMUSG00000110235	38.2859	-0.148651	0.463176	-0.320938	0.748257	0.836212	Gm5086	predicted gene 5086
ENSMUSG00000075463	50.4964	-0.148649	0.428507	-0.3469	0.728667	0.821792	4930594M22Rik	RIKEN cDNA 4930594M22 gene
ENSMUSG00000018845	54.627	-0.148553	0.483523	-0.307231	0.758668	0.843699	Unc45b	unc-45 myosin chaperone B
ENSMUSG00000077347	0.440127	-0.14847	3.68741	-0.0402639	0.967883	NA	NA	NA
ENSMUSG00000088458	0.440127	-0.14847	3.68741	-0.0402639	0.967883	NA	NA	NA
ENSMUSG00000107081	0.440127	-0.14847	3.68741	-0.0402639	0.967883	NA	NA	NA
ENSMUSG00000030616	9112.44	-0.148376	0.285963	-0.518867	0.603854	0.727242	Sytl2	synaptotagmin-like 2
ENSMUSG00000098531	0.398928	-0.14833	3.81154	-0.0389161	0.968957	NA	Mir7041	microRNA 7041
ENSMUSG00000077455	0.398928	-0.14833	3.81154	-0.0389161	0.968957	NA	NA	NA
ENSMUSG00000081452	0.398928	-0.14833	3.81154	-0.0389161	0.968957	NA	NA	NA
ENSMUSG00000094465	0.398928	-0.14833	3.81154	-0.0389161	0.968957	NA	NA	NA
ENSMUSG00000098468	0.398928	-0.14833	3.81154	-0.0389161	0.968957	NA	NA	NA
ENSMUSG00000104471	0.398928	-0.14833	3.81154	-0.0389161	0.968957	NA	NA	NA
ENSMUSG00000110770	0.398928	-0.14833	3.81154	-0.0389161	0.968957	NA	NA	NA
ENSMUSG00000062128	0.398928	-0.14833	3.81154	-0.0389161	0.968957	NA	Olfr20	olfactory receptor 20
ENSMUSG00000077253	0.402601	-0.148326	3.81062	-0.0389243	0.968951	NA	NA	NA
ENSMUSG00000084945	0.402601	-0.148326	3.81062	-0.0389243	0.968951	NA	NA	NA
ENSMUSG00000089094	0.402601	-0.148326	3.81062	-0.0389243	0.968951	NA	NA	NA
ENSMUSG00000094630	0.402601	-0.148326	3.81062	-0.0389243	0.968951	NA	NA	NA
ENSMUSG00000103007	0.402601	-0.148326	3.81062	-0.0389243	0.968951	NA	NA	NA
ENSMUSG00000110668	0.402601	-0.148326	3.81062	-0.0389243	0.968951	NA	NA	NA
ENSMUSG00000030793	1239.16	-0.148316	0.289469	-0.512372	0.608391	0.730927	Pycard	PYD and CARD domain containing
ENSMUSG00000058328	2.43259	-0.148202	1.45238	-0.102041	0.918724	0.950447	Xlr5a	X-linked lymphocyte-regulated 5A
ENSMUSG00000065347	0.420475	-0.148005	3.74919	-0.0394765	0.968511	NA	NA	NA
ENSMUSG00000082244	0.420475	-0.148005	3.74919	-0.0394765	0.968511	NA	NA	NA
ENSMUSG00000091233	0.420475	-0.148005	3.74919	-0.0394765	0.968511	NA	NA	NA
ENSMUSG00000106309	0.420475	-0.148005	3.74919	-0.0394765	0.968511	NA	NA	NA
ENSMUSG00000071147	0.420475	-0.148005	3.74919	-0.0394765	0.968511	NA	Tas2r140	taste receptor, type 2, member 140
ENSMUSG00000072575	31.6444	-0.147953	0.689572	-0.214558	0.830112	0.893383	Eddm3b	epididymal protein 3B
ENSMUSG00000094468	0.424148	-0.147943	3.73779	-0.0395804	0.968428	NA	NA	NA
ENSMUSG00000071428	0.424148	-0.147943	3.73779	-0.0395804	0.968428	NA	Vmn1r27	vomeronasal 1 receptor 27
ENSMUSG00000033386	442.427	-0.147886	0.320466	-0.461471	0.644461	0.758824	Frrs1	ferric-chelate reductase 1
ENSMUSG00000097686	14.2185	-0.147845	0.763916	-0.193536	0.846539	0.904126	NA	NA
ENSMUSG00000061845	0.436079	-0.147796	3.81157	-0.0387757	0.969069	NA	Defa35	defensin, alpha, 35
ENSMUSG00000064549	0.436079	-0.147796	3.81157	-0.0387757	0.969069	NA	NA	NA
ENSMUSG00000082663	0.436079	-0.147796	3.81157	-0.0387757	0.969069	NA	NA	NA
ENSMUSG00000089211	0.436079	-0.147796	3.81157	-0.0387757	0.969069	NA	NA	NA
ENSMUSG00000111463	0.436079	-0.147796	3.81157	-0.0387757	0.969069	NA	NA	NA
ENSMUSG00000082943	0.420287	-0.147796	3.81157	-0.0387757	0.969069	NA	NA	NA
ENSMUSG00000107541	0.420287	-0.147796	3.81157	-0.0387757	0.969069	NA	NA	NA
ENSMUSG00000088989	0.398741	-0.147796	3.81157	-0.0387757	0.969069	NA	NA	NA
ENSMUSG00000096857	0.398741	-0.147796	3.81157	-0.0387757	0.969069	NA	NA	NA
ENSMUSG00000101074	0.398741	-0.147796	3.81157	-0.0387757	0.969069	NA	NA	NA
ENSMUSG00000105121	0.398741	-0.147796	3.81157	-0.0387757	0.969069	NA	NA	NA
ENSMUSG00000111330	0.398741	-0.147796	3.81157	-0.0387757	0.969069	NA	NA	NA
ENSMUSG00000024032	0.436079	-0.147796	3.81157	-0.0387757	0.969069	NA	Tff1	trefoil factor 1
ENSMUSG00000095409	0.436266	-0.147728	3.69866	-0.0399409	0.96814	NA	Gm13043	predicted gene 13043
ENSMUSG00000094132	0.436266	-0.147728	3.69866	-0.0399409	0.96814	NA	Gm3264	predicted gene 3264
ENSMUSG00000098919	0.436266	-0.147728	3.69866	-0.0399409	0.96814	NA	Mir8102	microRNA 8102
ENSMUSG00000076481	0.436266	-0.147728	3.69866	-0.0399409	0.96814	NA	NA	NA
ENSMUSG00000081757	0.436266	-0.147728	3.69866	-0.0399409	0.96814	NA	NA	NA
ENSMUSG00000084560	0.436266	-0.147728	3.69866	-0.0399409	0.96814	NA	NA	NA
ENSMUSG00000110879	0.436266	-0.147728	3.69866	-0.0399409	0.96814	NA	Olfr1010	olfactory receptor 1010
ENSMUSG00000097052	0.436266	-0.147728	3.69866	-0.0399409	0.96814	NA	Snora43	small nucleolar RNA, H/ACA box 43
ENSMUSG00000077381	1.8192	-0.147702	2.22302	-0.0664423	0.947026	NA	NA	NA
ENSMUSG00000081045	0.439939	-0.147668	3.68792	-0.0400409	0.968061	NA	NA	NA
ENSMUSG00000084632	15.4314	-0.147644	0.6257	-0.235966	0.813459	0.881684	NA	NA
ENSMUSG00000109080	2.03116	-0.147445	1.78227	-0.0827283	0.934068	0.959638	NA	NA
ENSMUSG00000027412	70.9817	-0.147439	1.00252	-0.147069	0.883078	0.927508	Lpin3	lipin 3
ENSMUSG00000033295	1390.29	-0.147375	0.306174	-0.481344	0.630272	0.747551	Ptprf	protein tyrosine phosphatase, receptor type, F
ENSMUSG00000053980	22.4973	-0.147162	0.664836	-0.221351	0.824819	0.889625	NA	NA
ENSMUSG00000090236	10.8316	-0.147006	0.772563	-0.190284	0.849086	0.905561	Car15	carbonic anhydrase 15
ENSMUSG00000092482	8.2345	-0.147002	0.874438	-0.16811	0.866497	0.917148	NA	NA
ENSMUSG00000058119	6.55158	-0.146961	1.09407	-0.134325	0.893145	0.933768	Gm5771	predicted gene 5771
ENSMUSG00000109876	2.4637	-0.146891	1.55667	-0.0943624	0.924821	0.953709	NA	NA
ENSMUSG00000105346	4.27857	-0.146812	1.52997	-0.0959576	0.923554	0.952966	NA	NA
ENSMUSG00000022995	700.502	-0.146518	0.291999	-0.501778	0.615824	0.73633	Enah	ENAH actin regulator
ENSMUSG00000110647	14.3916	-0.146262	0.948666	-0.154177	0.87747	0.924198	NA	NA
ENSMUSG00000084377	3.31689	-0.146072	1.39313	-0.104852	0.916494	0.949077	NA	NA
ENSMUSG00000041506	131.431	-0.145948	0.346313	-0.421435	0.673437	0.780914	Rrp9	RRP9, small subunit (SSU) processome component, homolog (yeast)
ENSMUSG00000022221	89.3099	-0.145752	0.360991	-0.403755	0.686393	0.789882	Ripk3	receptor-interacting serine-threonine kinase 3
ENSMUSG00000005131	70.9066	-0.145742	0.394756	-0.369197	0.711981	0.80893	4930550C14Rik	RIKEN cDNA 4930550C14 gene
ENSMUSG00000065620	2.05954	-0.145689	1.80994	-0.0804935	0.935845	0.960801	NA	NA
ENSMUSG00000051977	139.239	-0.145555	0.322976	-0.45067	0.652228	0.764723	Prdm9	PR domain containing 9
ENSMUSG00000102426	184.912	-0.145515	0.300977	-0.483475	0.628759	0.746409	NA	NA
ENSMUSG00000022235	24.9313	-0.145297	0.551095	-0.263652	0.792048	0.867073	Cmbl	carboxymethylenebutenolidase-like (Pseudomonas)
ENSMUSG00000088030	6.27624	-0.145295	0.992959	-0.146325	0.883665	0.927695	NA	NA
ENSMUSG00000108444	17.2888	-0.145277	0.840975	-0.172748	0.86285	0.9149	NA	NA
ENSMUSG00000050296	220.568	-0.145212	0.341209	-0.42558	0.670414	0.778493	Abca12	ATP-binding cassette, sub-family A (ABC1), member 12
ENSMUSG00000108459	30.8338	-0.145055	0.633185	-0.229088	0.8188	0.885535	NA	NA
ENSMUSG00000110442	27.4087	-0.144977	0.605613	-0.239388	0.810805	0.880132	NA	NA
ENSMUSG00000084811	10.3629	-0.14496	0.782367	-0.185284	0.853006	0.908198	1700092E19Rik	RIKEN cDNA 1700092E19 gene
ENSMUSG00000101762	9.59799	-0.144956	0.982633	-0.147518	0.882723	0.927219	1700047L14Rik	RIKEN cDNA 1700047L14 gene
ENSMUSG00000089119	1.32386	-0.14488	2.28193	-0.0634902	0.949376	NA	NA	NA
ENSMUSG00000054612	36.5611	-0.144821	0.452773	-0.319853	0.74908	0.836778	Mgmt	O-6-methylguanine-DNA methyltransferase
ENSMUSG00000097820	56.1828	-0.144682	0.434854	-0.332713	0.739351	0.829676	NA	NA
ENSMUSG00000096229	1.2848	-0.144438	2.12366	-0.068014	0.945775	NA	Olfr774	olfactory receptor 774
ENSMUSG00000111531	2.86034	-0.144349	1.59093	-0.0907326	0.927705	0.955517	Gm32688	predicted gene, 32688
ENSMUSG00000024268	150.031	-0.144319	0.308269	-0.468159	0.639671	0.755298	Celf4	CUGBP, Elav-like family member 4
ENSMUSG00000031748	380.247	-0.144311	0.254372	-0.567322	0.570495	0.700431	Gnao1	guanine nucleotide binding protein, alpha O
ENSMUSG00000033486	108.4	-0.144103	0.388572	-0.370853	0.710747	0.808104	Catsper2	cation channel, sperm associated 2
ENSMUSG00000074183	182.234	-0.143914	0.367047	-0.392087	0.694994	0.796726	Gsta1	glutathione S-transferase, alpha 1 (Ya)
ENSMUSG00000104662	14.1486	-0.14383	0.757944	-0.189763	0.849495	0.905803	NA	NA
ENSMUSG00000060879	1.43559	-0.143796	2.00842	-0.0715967	0.942923	NA	NA	NA
ENSMUSG00000111363	3.37376	-0.143721	1.36262	-0.105474	0.916	0.948781	Gm35024	predicted gene, 35024
ENSMUSG00000108866	6.78609	-0.1437	0.909073	-0.158073	0.874399	0.92238	NA	NA
ENSMUSG00000027072	10.7716	-0.143628	0.865959	-0.165859	0.868268	0.918358	Prg3	proteoglycan 3
ENSMUSG00000081473	20.5058	-0.14362	0.735101	-0.195375	0.845099	0.903115	NA	NA
ENSMUSG00000003476	10.9834	-0.143479	0.719998	-0.199277	0.842046	0.90122	Crhr2	corticotropin releasing hormone receptor 2
ENSMUSG00000028437	998.881	-0.143402	0.26335	-0.544528	0.586078	0.712845	Ubap1	ubiquitin-associated protein 1
ENSMUSG00000005699	29.2434	-0.143376	0.475117	-0.30177	0.762827	0.84641	Pard6a	par-6 family cell polarity regulator alpha
ENSMUSG00000104117	15.1697	-0.143355	0.793491	-0.180664	0.856631	0.910443	Gm20743	predicted gene, 20743
ENSMUSG00000091177	43.6897	-0.143354	0.51093	-0.280575	0.779036	0.858269	NA	NA
ENSMUSG00000050321	17.7167	-0.143169	0.661592	-0.216401	0.828675	0.892414	Neto1	neuropilin (NRP) and tolloid (TLL)-like 1
ENSMUSG00000064225	35.8941	-0.143062	0.521823	-0.274159	0.783963	0.861395	Paqr9	progestin and adipoQ receptor family member IX
ENSMUSG00000090486	16.5115	-0.142904	0.645808	-0.22128	0.824874	0.889649	NA	NA
ENSMUSG00000083104	12.0029	-0.142813	0.805211	-0.177361	0.859225	0.912272	NA	NA
ENSMUSG00000052713	1734.66	-0.142795	0.239608	-0.595953	0.551206	0.684182	Zfp608	zinc finger protein 608
ENSMUSG00000085130	9.261	-0.14227	1.25059	-0.113762	0.909427	0.944725	NA	NA
ENSMUSG00000104351	66.4292	-0.142185	0.488996	-0.29077	0.771227	0.852298	NA	NA
ENSMUSG00000055452	7.60759	-0.142154	0.866764	-0.164005	0.869727	0.919423	NA	NA
ENSMUSG00000105158	4.21945	-0.142134	1.39973	-0.101544	0.919118	0.950613	NA	NA
ENSMUSG00000093765	10.3583	-0.142089	0.792402	-0.179315	0.857691	0.911198	NA	NA
ENSMUSG00000098043	184.29	-0.14205	0.483691	-0.293678	0.769004	0.850954	NA	NA
ENSMUSG00000026223	321.592	-0.142017	0.290876	-0.488239	0.625381	0.743629	Itm2c	integral membrane protein 2C
ENSMUSG00000023350	15.2452	-0.141977	0.659565	-0.215258	0.829566	0.892979	4921501E09Rik	RIKEN cDNA 4921501E09 gene
ENSMUSG00000090785	15.7449	-0.141867	0.736177	-0.192708	0.847188	0.90437	NA	NA
ENSMUSG00000105931	4.27981	-0.141571	1.35706	-0.104322	0.916914	0.949276	NA	NA
ENSMUSG00000085790	10.1857	-0.141555	1.02506	-0.138095	0.890165	0.931642	NA	NA
ENSMUSG00000020723	25.9981	-0.141517	0.606782	-0.233226	0.815586	0.883188	Cacng4	calcium channel, voltage-dependent, gamma subunit 4
ENSMUSG00000044294	12.3411	-0.141424	0.959934	-0.147327	0.882874	0.92735	Krt84	keratin 84
ENSMUSG00000093461	7.49666	-0.140926	1.05226	-0.133927	0.89346	0.933996	NA	NA
ENSMUSG00000085734	5.28872	-0.140814	1.3144	-0.107132	0.914685	0.947917	NA	NA
ENSMUSG00000040751	37.1527	-0.140743	0.443657	-0.317234	0.751066	0.838355	Lat2	linker for activation of T cells family, member 2
ENSMUSG00000065874	3.1041	-0.140634	1.36578	-0.10297	0.917987	0.949925	NA	NA
ENSMUSG00000087995	7.12238	-0.140413	1.02022	-0.13763	0.890533	0.931973	NA	NA
ENSMUSG00000079625	10.4636	-0.140386	0.854868	-0.16422	0.869558	0.919286	Tm4sf19	transmembrane 4 L six family member 19
ENSMUSG00000055312	10.6717	-0.140313	0.817853	-0.171563	0.863781	0.915279	Them7	thioesterase superfamily member 7
ENSMUSG00000093400	6.16735	-0.140273	1.25122	-0.112109	0.910737	0.945362	NA	NA
ENSMUSG00000081210	1.56177	-0.140124	1.97351	-0.0710025	0.943396	NA	NA	NA
ENSMUSG00000084411	11.7343	-0.139583	0.762026	-0.183173	0.854662	0.909324	NA	NA
ENSMUSG00000088562	4.22914	-0.139434	1.24893	-0.111643	0.911106	0.945565	NA	NA
ENSMUSG00000036905	20.0903	-0.13928	0.582928	-0.238932	0.811158	0.880253	C1qb	complement component 1, q subcomponent, beta polypeptide
ENSMUSG00000083014	36.1649	-0.139194	0.616971	-0.225609	0.821506	0.887356	NA	NA
ENSMUSG00000091956	4.38398	-0.139164	1.1433	-0.121721	0.90312	0.940683	C2cd4b	C2 calcium-dependent domain containing 4B
ENSMUSG00000078752	11.115	-0.139142	0.779757	-0.178443	0.858375	0.911634	Scgb1b30	secretoglobin, family 1B, member 30
ENSMUSG00000111241	3.94786	-0.139123	1.41338	-0.0984328	0.921589	0.952013	NA	NA
ENSMUSG00000007033	19.7712	-0.139104	0.667168	-0.208499	0.83484	0.896828	Hspa1l	heat shock protein 1-like
ENSMUSG00000105555	1.20977	-0.13904	2.314	-0.0600864	0.952087	NA	NA	NA
ENSMUSG00000032452	59.8326	-0.138745	0.451755	-0.307125	0.758748	0.843763	Clstn2	calsyntenin 2
ENSMUSG00000080751	3.94598	-0.138679	1.6023	-0.0865501	0.931029	0.95786	NA	NA
ENSMUSG00000101986	13.9249	-0.138677	0.884176	-0.156843	0.875369	0.922769	NA	NA
ENSMUSG00000104748	5.4005	-0.138674	1.19285	-0.116255	0.90745	0.943305	NA	NA
ENSMUSG00000081343	2.2326	-0.138633	1.85239	-0.0748398	0.940342	0.963698	NA	NA
ENSMUSG00000053253	1171.24	-0.138561	0.273481	-0.506658	0.612395	0.733884	Ndfip2	Nedd4 family interacting protein 2
ENSMUSG00000083437	8.17114	-0.13856	1.05197	-0.131716	0.895209	0.93537	NA	NA
ENSMUSG00000045534	24.0313	-0.138535	0.637816	-0.217202	0.828051	0.891977	Kcna5	potassium voltage-gated channel, shaker-related subfamily, member 5
ENSMUSG00000109683	6.0366	-0.138488	1.11597	-0.124096	0.901239	0.939576	NA	NA
ENSMUSG00000027555	482.79	-0.138425	0.282562	-0.489893	0.624209	0.74272	Car13	carbonic anhydrase 13
ENSMUSG00000025512	325.103	-0.138412	0.279143	-0.495846	0.620003	0.739444	Chid1	chitinase domain containing 1
ENSMUSG00000108390	5.2236	-0.138265	1.16436	-0.118747	0.905476	0.942144	NA	NA
ENSMUSG00000072770	105.653	-0.138253	0.37093	-0.37272	0.709357	0.807176	Acrbp	proacrosin binding protein
ENSMUSG00000032855	2216.65	-0.138233	0.314309	-0.4398	0.660082	0.770699	Pkd1	polycystin 1, transient receptor poteintial channel interacting
ENSMUSG00000105601	48.8017	-0.137879	0.471423	-0.292475	0.769923	0.851586	NA	NA
ENSMUSG00000082057	193.73	-0.137786	0.292314	-0.471364	0.637381	0.753612	NA	NA
ENSMUSG00000029832	664.743	-0.137676	0.369586	-0.372515	0.709509	0.807176	Nfe2l3	nuclear factor, erythroid derived 2, like 3
ENSMUSG00000054054	2.89138	-0.137634	1.42308	-0.0967157	0.922952	0.952825	Olfr309	olfactory receptor 309
ENSMUSG00000098513	4.05887	-0.137612	1.29134	-0.106565	0.915134	0.94826	Mir6399	microRNA 6399
ENSMUSG00000085168	7.64641	-0.137572	0.926911	-0.14842	0.882011	0.92695	NA	NA
ENSMUSG00000088742	0.805412	-0.137538	2.70904	-0.05077	0.959509	NA	NA	NA
ENSMUSG00000104257	2.37165	-0.137518	1.58193	-0.0869304	0.930727	0.957695	Gm20172	predicted gene, 20172
ENSMUSG00000110127	22.2208	-0.137516	0.641371	-0.21441	0.830227	0.893474	NA	NA
ENSMUSG00000046718	101.462	-0.137408	0.43922	-0.312845	0.754399	0.840688	Bst2	bone marrow stromal cell antigen 2
ENSMUSG00000027010	479.044	-0.137188	0.252083	-0.544216	0.586293	0.713008	Slc25a12	solute carrier family 25 (mitochondrial carrier, Aralar), member 12
ENSMUSG00000068115	186.514	-0.136813	0.292828	-0.467214	0.640347	0.755804	Ninl	ninein-like
ENSMUSG00000081572	2.73991	-0.136792	1.46765	-0.0932049	0.925741	0.954496	NA	NA
ENSMUSG00000029735	193.255	-0.136649	0.337536	-0.404842	0.685594	0.789211	Tpk1	thiamine pyrophosphokinase
ENSMUSG00000028532	845.841	-0.136577	0.280313	-0.48723	0.626095	0.744134	Cachd1	cache domain containing 1
ENSMUSG00000024030	346.417	-0.136318	0.349119	-0.390463	0.696194	0.797707	Abcg1	ATP binding cassette subfamily G member 1
ENSMUSG00000097347	484.134	-0.136244	0.268407	-0.507602	0.611732	0.733428	NA	NA
ENSMUSG00000100795	35.6343	-0.136228	0.516993	-0.263501	0.792165	0.867126	NA	NA
ENSMUSG00000102805	30.1115	-0.136169	0.583965	-0.23318	0.815622	0.883188	Arfip1	ADP-ribosylation factor interacting protein 1
ENSMUSG00000098061	13.0672	-0.136082	0.745997	-0.182417	0.855256	0.909456	NA	NA
ENSMUSG00000026701	735.549	-0.136081	0.249661	-0.545064	0.58571	0.712563	Prdx6	peroxiredoxin 6
ENSMUSG00000042210	200.657	-0.135949	0.291748	-0.46598	0.64123	0.756334	Abhd14a	abhydrolase domain containing 14A
ENSMUSG00000001120	183.705	-0.135709	0.30324	-0.447532	0.654491	0.766424	Pcbp3	poly(rC) binding protein 3
ENSMUSG00000020894	1475.37	-0.135631	0.273658	-0.495622	0.620161	0.739584	Vamp2	vesicle-associated membrane protein 2
ENSMUSG00000030284	103.734	-0.135599	0.375449	-0.361163	0.717977	0.813294	Creld1	cysteine-rich with EGF-like domains 1
ENSMUSG00000060519	389.934	-0.135432	0.246392	-0.549662	0.582551	0.710053	Tor3a	torsin family 3, member A
ENSMUSG00000031644	1129.55	-0.135309	0.291852	-0.463624	0.642917	0.757689	Nek1	NIMA (never in mitosis gene a)-related expressed kinase 1
ENSMUSG00000097180	153.796	-0.135269	0.311696	-0.433976	0.664306	0.773903	2700038G22Rik	RIKEN cDNA 2700038G22 gene
ENSMUSG00000108687	8.77181	-0.135108	1.01295	-0.13338	0.893893	0.934341	NA	NA
ENSMUSG00000108598	1.27689	-0.135003	2.01333	-0.0670548	0.946538	NA	NA	NA
ENSMUSG00000073067	37.5658	-0.13492	0.494764	-0.272696	0.785087	0.862134	9130019P16Rik	RIKEN cDNA 9130019P16 gene
ENSMUSG00000093677	138.85	-0.134895	0.373169	-0.361485	0.717737	0.813073	NA	NA
ENSMUSG00000093831	2.52857	-0.134866	1.69032	-0.0797872	0.936407	0.961108	NA	NA
ENSMUSG00000111065	16.717	-0.134808	0.733423	-0.183807	0.854165	0.909035	NA	NA
ENSMUSG00000054988	1.20609	-0.134753	2.17742	-0.0618866	0.950653	NA	Agtr1b	angiotensin II receptor, type 1b
ENSMUSG00000109972	3.60443	-0.134685	1.35454	-0.0994324	0.920795	0.951594	NA	NA
ENSMUSG00000102405	3.5406	-0.134526	1.36475	-0.0985716	0.921478	0.951951	NA	NA
ENSMUSG00000090079	11.0094	-0.134435	0.908921	-0.147906	0.882417	0.927037	NA	NA
ENSMUSG00000030878	386.079	-0.134375	0.281465	-0.477411	0.63307	0.750189	Cdr2	cerebellar degeneration-related 2
ENSMUSG00000098501	10.1989	-0.134024	0.80515	-0.166459	0.867796	0.918045	NA	NA
ENSMUSG00000095463	1.64255	-0.133807	1.81394	-0.0737656	0.941197	NA	Entpd4	ectonucleoside triphosphate diphosphohydrolase 4
ENSMUSG00000001739	39.6665	-0.133801	0.468229	-0.28576	0.775062	0.855383	Cldn15	claudin 15
ENSMUSG00000110546	3.67673	-0.133647	1.3119	-0.101873	0.918857	0.950498	NA	NA
ENSMUSG00000095398	2.30445	-0.133411	1.56897	-0.085031	0.932237	0.958597	Gm16404	predicted gene 16404
ENSMUSG00000103880	1.86413	-0.13338	1.83912	-0.0725238	0.942185	NA	NA	NA
ENSMUSG00000032238	2129.77	-0.133357	0.247668	-0.538449	0.590267	0.716133	Rora	RAR-related orphan receptor alpha
ENSMUSG00000036401	5.93644	-0.133289	1.10312	-0.120829	0.903827	0.941094	Glt6d1	glycosyltransferase 6 domain containing 1
ENSMUSG00000088638	0.876393	-0.133283	2.637	-0.0505435	0.959689	NA	NA	NA
ENSMUSG00000077457	9.61529	-0.133268	0.783694	-0.170051	0.86497	0.916087	NA	NA
ENSMUSG00000028116	26.2035	-0.133187	0.720092	-0.184958	0.853262	0.908312	Myoz2	myozenin 2
ENSMUSG00000038203	2.4474	-0.133079	1.57	-0.0847638	0.932449	0.958695	Hoxa13	homeobox A13
ENSMUSG00000058794	41.0856	-0.133045	0.523341	-0.254223	0.799323	0.87222	Nfe2	nuclear factor, erythroid derived 2
ENSMUSG00000023341	485.764	-0.132946	0.248079	-0.535903	0.592026	0.717549	Mx2	MX dynamin-like GTPase 2
ENSMUSG00000094426	9.77409	-0.132874	0.92826	-0.143143	0.886177	0.929141	Olfr478	olfactory receptor 478
ENSMUSG00000049420	25.4193	-0.132864	0.572992	-0.231877	0.816633	0.883944	Tmem200a	transmembrane protein 200A
ENSMUSG00000109327	0.876205	-0.132848	2.63715	-0.0503756	0.959823	NA	NA	NA
ENSMUSG00000089184	2.3314	-0.132686	1.67654	-0.0791428	0.936919	0.961473	NA	NA
ENSMUSG00000098977	4.68949	-0.132673	1.21595	-0.10911	0.913115	0.946837	NA	NA
ENSMUSG00000091754	12.775	-0.132651	0.743324	-0.178456	0.858365	0.911634	Gm3636	predicted gene 3636
ENSMUSG00000108508	2.19677	-0.132617	1.91045	-0.0694166	0.944658	0.96603	NA	NA
ENSMUSG00000104805	4.60766	-0.132565	1.36903	-0.0968311	0.922861	0.95276	NA	NA
ENSMUSG00000075370	6.08913	-0.132162	1.21695	-0.108601	0.913519	0.947083	Igll1	immunoglobulin lambda-like polypeptide 1
ENSMUSG00000103756	383.91	-0.13208	0.298393	-0.442637	0.658028	0.76917	NA	NA
ENSMUSG00000058186	13.7431	-0.131936	0.715647	-0.184359	0.853732	0.908707	Zfp980	zinc finger protein 980
ENSMUSG00000099960	12.6751	-0.131542	0.853696	-0.154085	0.877542	0.924211	Gm28590	predicted gene 28590
ENSMUSG00000109689	6.38591	-0.131507	1.0925	-0.120373	0.904188	0.941286	NA	NA
ENSMUSG00000096301	8.32941	-0.131505	1.33602	-0.0984299	0.921591	0.952013	NA	NA
ENSMUSG00000026811	173.177	-0.131453	0.315576	-0.416551	0.677007	0.783167	St6galnac6	ST6 (alpha-N-acetyl-neuraminyl-2,3-beta-galactosyl-1,3)-N-acetylgalactosaminide alpha-2,6-sialyltransferase 6
ENSMUSG00000032099	3.17164	-0.131401	1.3011	-0.100992	0.919557	0.950817	Pate4	prostate and testis expressed 4
ENSMUSG00000098412	1.71372	-0.13134	1.83349	-0.0716335	0.942894	NA	NA	NA
ENSMUSG00000031729	1921.97	-0.131216	0.252304	-0.52007	0.603015	0.726652	Ist1	increased sodium tolerance 1 homolog (yeast)
ENSMUSG00000064596	2.83688	-0.131083	1.70957	-0.0766763	0.938881	0.962865	NA	NA
ENSMUSG00000073821	23.9021	-0.130917	0.631504	-0.20731	0.835768	0.897384	NA	NA
ENSMUSG00000038822	557.255	-0.130911	0.240313	-0.544754	0.585923	0.712728	Hace1	HECT domain and ankyrin repeat containing, E3 ubiquitin protein ligase 1
ENSMUSG00000037432	153.23	-0.130453	0.324306	-0.402252	0.687498	0.790639	Fer1l5	fer-1-like 5 (C. elegans)
ENSMUSG00000038368	581.249	-0.130423	0.256268	-0.508932	0.6108	0.732749	Focad	focadhesin
ENSMUSG00000097002	10.8249	-0.130362	0.897704	-0.145217	0.884539	0.928274	NA	NA
ENSMUSG00000099196	0.87658	-0.130011	2.84688	-0.0456679	0.963575	NA	Mir1258	microRNA 1258
ENSMUSG00000034800	133.006	-0.129989	0.356636	-0.364487	0.715494	0.811444	Zfp661	zinc finger protein 661
ENSMUSG00000070960	3.6508	-0.129896	1.23279	-0.105368	0.916084	0.948841	NA	NA
ENSMUSG00000065725	2.71823	-0.129863	1.35692	-0.0957046	0.923755	0.953146	NA	NA
ENSMUSG00000077579	3.24055	-0.129725	1.53063	-0.0847532	0.932458	0.958695	NA	NA
ENSMUSG00000044814	72.8354	-0.129656	0.402405	-0.322203	0.747299	0.835471	Olfr543	olfactory receptor 543
ENSMUSG00000109825	8.29091	-0.129479	1.01536	-0.12752	0.898529	0.937569	NA	NA
ENSMUSG00000031196	100.589	-0.129449	0.394736	-0.327937	0.742959	0.832322	F8	coagulation factor VIII
ENSMUSG00000102479	4.20645	-0.129374	1.36108	-0.0950525	0.924273	0.953385	NA	NA
ENSMUSG00000057461	9.63941	-0.129311	0.78341	-0.165062	0.868895	0.918829	Olfr591	olfactory receptor 591
ENSMUSG00000102941	39.9474	-0.129151	0.539724	-0.23929	0.81088	0.880136	NA	NA
ENSMUSG00000086536	23.3216	-0.129122	0.529986	-0.243633	0.807515	0.878072	NA	NA
ENSMUSG00000038582	502.633	-0.129081	0.276176	-0.467387	0.640223	0.755773	Pptc7	PTC7 protein phosphatase homolog
ENSMUSG00000038930	216.314	-0.129063	0.285116	-0.452668	0.650788	0.763581	Rccd1	RCC1 domain containing 1
ENSMUSG00000089441	0.876017	-0.128665	2.84743	-0.0451866	0.963959	NA	NA	NA
ENSMUSG00000107171	144.522	-0.128573	0.379273	-0.338998	0.734611	0.826189	NA	NA
ENSMUSG00000036599	76.3021	-0.128523	0.432351	-0.297264	0.766265	0.848796	Chst12	carbohydrate sulfotransferase 12
ENSMUSG00000105086	3.0137	-0.128519	1.35172	-0.0950777	0.924253	0.953385	NA	NA
ENSMUSG00000108675	6.38301	-0.128518	1.25134	-0.102704	0.918198	0.95009	NA	NA
ENSMUSG00000101037	80.3445	-0.128453	0.455707	-0.281878	0.778037	0.857556	NA	NA
ENSMUSG00000102063	1.07238	-0.128299	2.41891	-0.0530399	0.9577	NA	NA	NA
ENSMUSG00000109953	67.0379	-0.128286	0.399638	-0.321006	0.748206	0.836212	NA	NA
ENSMUSG00000021285	1301.26	-0.128166	0.2836	-0.451924	0.651324	0.764055	Ppp1r13b	protein phosphatase 1, regulatory subunit 13B
ENSMUSG00000081763	0.801552	-0.128155	2.71284	-0.0472402	0.962322	NA	NA	NA
ENSMUSG00000021963	1024.52	-0.128119	0.265147	-0.483201	0.628953	0.746495	Sap18	Sin3-associated polypeptide 18
ENSMUSG00000085873	57.9893	-0.128045	0.46876	-0.273157	0.784733	0.861948	NA	NA
ENSMUSG00000107225	94.452	-0.128021	0.34627	-0.369716	0.711594	0.808696	NA	NA
ENSMUSG00000103846	81.4479	-0.127896	0.362839	-0.352486	0.724474	0.81837	NA	NA
ENSMUSG00000034731	349.72	-0.127612	0.242899	-0.525373	0.599324	0.723429	Dgkh	diacylglycerol kinase, eta
ENSMUSG00000109342	5.14187	-0.127517	1.19688	-0.106541	0.915153	0.94826	NA	NA
ENSMUSG00000073728	54.872	-0.127435	0.429601	-0.296635	0.766745	0.849099	Tmem51os1	Tmem51 opposite strand 1
ENSMUSG00000073627	96.0589	-0.127393	0.316802	-0.402122	0.687594	0.790718	C130036L24Rik	RIKEN cDNA C130036L24 gene
ENSMUSG00000086179	33.6636	-0.127179	0.58195	-0.21854	0.827009	0.891078	NA	NA
ENSMUSG00000024222	230.434	-0.127018	0.323935	-0.392109	0.694978	0.796726	Fkbp5	FK506 binding protein 5
ENSMUSG00000036555	266.082	-0.126853	0.303735	-0.417643	0.676208	0.782651	Iqce	IQ motif containing E
ENSMUSG00000056880	34.7756	-0.126843	0.558532	-0.2271	0.820346	0.8867	Gadl1	glutamate decarboxylase-like 1
ENSMUSG00000081980	5.41439	-0.126715	1.26311	-0.10032	0.92009	0.951192	NA	NA
ENSMUSG00000073069	0.801739	-0.126444	2.91514	-0.0433751	0.965403	NA	Mageb2	melanoma antigen, family B, 2
ENSMUSG00000084383	8.21878	-0.126395	0.881484	-0.143389	0.885983	0.929044	NA	NA
ENSMUSG00000030966	345.783	-0.126378	0.269132	-0.469574	0.638659	0.754384	Trim21	tripartite motif-containing 21
ENSMUSG00000087442	8.36543	-0.12634	0.860756	-0.146779	0.883307	0.927592	NA	NA
ENSMUSG00000028093	380.203	-0.126258	0.252103	-0.50082	0.616498	0.736751	Acp6	acid phosphatase 6, lysophosphatidic
ENSMUSG00000041025	738.996	-0.126163	0.251359	-0.501923	0.615722	0.73633	Iffo2	intermediate filament family orphan 2
ENSMUSG00000022439	33.5505	-0.126157	0.605224	-0.208446	0.834881	0.896828	Parvg	parvin, gamma
ENSMUSG00000081073	1.47692	-0.126005	1.86389	-0.0676034	0.946101	NA	NA	NA
ENSMUSG00000106074	2.11525	-0.12587	1.93272	-0.0651259	0.948074	0.96809	Mir3969	microRNA 3969
ENSMUSG00000032489	127.642	-0.125661	0.309578	-0.405911	0.684808	0.788728	Kif9	kinesin family member 9
ENSMUSG00000104187	13.0986	-0.125611	1.02077	-0.123056	0.902063	0.940009	NA	NA
ENSMUSG00000108533	3.61098	-0.12552	1.31947	-0.0951286	0.924213	0.953385	NA	NA
ENSMUSG00000030205	10.9	-0.125417	0.885234	-0.141677	0.887335	0.929929	Gprc5d	G protein-coupled receptor, family C, group 5, member D
ENSMUSG00000017697	158.47	-0.125379	0.305955	-0.409797	0.681955	0.786704	Ada	adenosine deaminase
ENSMUSG00000031949	186.863	-0.125203	0.278937	-0.448857	0.653535	0.765613	Adat1	adenosine deaminase, tRNA-specific 1
ENSMUSG00000064551	1.20261	-0.125158	2.49982	-0.0500667	0.960069	NA	NA	NA
ENSMUSG00000107014	4.94288	-0.124971	1.18678	-0.105303	0.916136	0.948868	1700126H18Rik	RIKEN cDNA 1700126H18 gene
ENSMUSG00000110228	3.93249	-0.124675	1.5729	-0.0792643	0.936822	0.961427	NA	NA
ENSMUSG00000110834	53.8322	-0.124529	0.441758	-0.281894	0.778025	0.857556	NA	NA
ENSMUSG00000026773	311.278	-0.124468	0.309414	-0.40227	0.687485	0.790639	Pfkfb3	6-phosphofructo-2-kinase/fructose-2,6-biphosphatase 3
ENSMUSG00000101682	20.0922	-0.124448	0.840839	-0.148004	0.882339	0.927037	NA	NA
ENSMUSG00000066652	25.7346	-0.124351	0.601232	-0.206827	0.836145	0.897633	Lefty2	left-right determination factor 2
ENSMUSG00000024539	704.383	-0.124184	0.268994	-0.461661	0.644324	0.758688	Ptpn2	protein tyrosine phosphatase, non-receptor type 2
ENSMUSG00000106767	101.94	-0.124171	0.426911	-0.290859	0.771159	0.852258	NA	NA
ENSMUSG00000103574	19.998	-0.123727	0.628196	-0.196956	0.843862	0.902333	NA	NA
ENSMUSG00000103000	66.8637	-0.123474	0.438228	-0.281759	0.778129	0.85763	NA	NA
ENSMUSG00000089235	1.9821	-0.123457	1.6152	-0.0764348	0.939073	0.96297	NA	NA
ENSMUSG00000037434	804.087	-0.123285	0.251293	-0.490602	0.623708	0.74242	Slc30a1	solute carrier family 30 (zinc transporter), member 1
ENSMUSG00000097781	44.4782	-0.123268	0.521387	-0.236424	0.813104	0.88151	9330136K24Rik	RIKEN cDNA 9330136K24 gene
ENSMUSG00000086831	4.74842	-0.123205	1.3514	-0.0911687	0.927359	0.95533	NA	NA
ENSMUSG00000038612	15444.4	-0.123	0.238218	-0.516334	0.605621	0.728787	Mcl1	myeloid cell leukemia sequence 1
ENSMUSG00000035798	1271.66	-0.122854	0.242717	-0.506162	0.612743	0.734101	Zdhhc17	zinc finger, DHHC domain containing 17
ENSMUSG00000082264	8.60386	-0.122797	0.889196	-0.138099	0.890162	0.931642	NA	NA
ENSMUSG00000019971	851.05	-0.122741	0.23621	-0.519625	0.603325	0.726844	Cep290	centrosomal protein 290
ENSMUSG00000102780	51.2348	-0.122682	0.495914	-0.247386	0.804609	0.875927	NA	NA
ENSMUSG00000010154	28.3848	-0.122635	0.548454	-0.223602	0.823067	0.888491	Spire2	spire type actin nucleation factor 2
ENSMUSG00000003184	361.754	-0.122495	0.304722	-0.40199	0.687692	0.790781	Irf3	interferon regulatory factor 3
ENSMUSG00000053916	4.04277	-0.122482	1.19338	-0.102634	0.918253	0.95012	Nanp	N-acetylneuraminic acid phosphatase
ENSMUSG00000026934	8.06776	-0.122231	0.995314	-0.122807	0.90226	0.940135	Lhx3	LIM homeobox protein 3
ENSMUSG00000097730	77.0156	-0.122226	0.442139	-0.276441	0.782209	0.860295	NA	NA
ENSMUSG00000059027	11.0402	-0.122085	0.744917	-0.163891	0.869817	0.919462	NA	NA
ENSMUSG00000038615	2571.78	-0.121857	0.278171	-0.438065	0.661339	0.771557	Nfe2l1	nuclear factor, erythroid derived 2,-like 1
ENSMUSG00000057101	739.769	-0.1218	0.29376	-0.414626	0.678416	0.784116	Zfp180	zinc finger protein 180
ENSMUSG00000104061	62.1018	-0.121294	0.439695	-0.275859	0.782656	0.860544	NA	NA
ENSMUSG00000007038	237.686	-0.120857	0.291689	-0.414336	0.678628	0.784195	Neu1	neuraminidase 1
ENSMUSG00000089909	15.7125	-0.120832	0.705204	-0.171343	0.863954	0.915356	NA	NA
ENSMUSG00000020583	25.1376	-0.1208	0.561046	-0.215312	0.829524	0.892979	Matn3	matrilin 3
ENSMUSG00000062859	44.4436	-0.120676	0.427854	-0.28205	0.777905	0.857524	Tcp11	t-complex protein 11
ENSMUSG00000083539	0.872532	-0.120652	2.83326	-0.0425842	0.966033	NA	NA	NA
ENSMUSG00000081142	7.77404	-0.120565	1.00589	-0.119859	0.904595	0.941442	NA	NA
ENSMUSG00000025229	13.4328	-0.120472	0.928818	-0.129705	0.8968	0.936463	Pitx3	paired-like homeodomain transcription factor 3
ENSMUSG00000110556	135.544	-0.120453	0.397504	-0.303025	0.761871	0.845881	NA	NA
ENSMUSG00000027230	161.746	-0.12041	0.326843	-0.368402	0.712574	0.809398	Creb3l1	cAMP responsive element binding protein 3-like 1
ENSMUSG00000102241	19.3333	-0.120369	0.586369	-0.205279	0.837354	0.898352	NA	NA
ENSMUSG00000034387	21.0541	-0.120254	0.544919	-0.220683	0.825339	0.889947	Ssu2	ssu-2 homolog (C. elegans)
ENSMUSG00000089873	2.51226	-0.120186	1.60616	-0.0748284	0.940351	0.963698	Mup13	major urinary protein 13
ENSMUSG00000089392	11.0495	-0.120094	0.757536	-0.158533	0.874037	0.922241	NA	NA
ENSMUSG00000085738	26.9105	-0.120055	0.611047	-0.196475	0.844239	0.902538	NA	NA
ENSMUSG00000099767	9.76053	-0.119993	0.811002	-0.147956	0.882378	0.927037	NA	NA
ENSMUSG00000108374	2.90964	-0.119851	1.59998	-0.0749079	0.940288	0.963687	NA	NA
ENSMUSG00000066510	78.5703	-0.119733	0.428968	-0.279119	0.780153	0.859138	Ankdd1a	ankyrin repeat and death domain containing 1A
ENSMUSG00000108216	20.575	-0.119684	0.639183	-0.187245	0.851468	0.907115	NA	NA
ENSMUSG00000022858	2250.9	-0.119403	0.247099	-0.483219	0.62894	0.746495	Tra2b	transformer 2 beta
ENSMUSG00000103590	16.548	-0.119306	0.730328	-0.16336	0.870235	0.919801	NA	NA
ENSMUSG00000009246	71.8735	-0.119285	0.534774	-0.223057	0.823491	0.888766	Trpm5	transient receptor potential cation channel, subfamily M, member 5
ENSMUSG00000003119	3717.43	-0.119272	0.233707	-0.510346	0.609809	0.73203	Cdk12	cyclin-dependent kinase 12
ENSMUSG00000095392	3.91986	-0.1192	1.25705	-0.0948253	0.924454	0.95344	NA	NA
ENSMUSG00000102919	143.391	-0.119173	0.317001	-0.375937	0.706963	0.805328	NA	NA
ENSMUSG00000087281	8.30317	-0.119133	0.949745	-0.125437	0.900178	0.93866	NA	NA
ENSMUSG00000103531	7.26539	-0.11913	1.02475	-0.116253	0.907452	0.943305	NA	NA
ENSMUSG00000098154	5.56541	-0.11892	1.15232	-0.1032	0.917804	0.94979	NA	NA
ENSMUSG00000087075	10.3238	-0.118905	0.851656	-0.139616	0.888964	0.930996	Lbhd2	LBH domain containing 2
ENSMUSG00000097048	253.811	-0.118636	0.27953	-0.424411	0.671266	0.779037	1600020E01Rik	RIKEN cDNA 1600020E01 gene
ENSMUSG00000065219	2.1325	-0.118555	1.75575	-0.067524	0.946165	0.967012	Snord32a	small nucleolar RNA, C/D box 32A
ENSMUSG00000029482	198.806	-0.118546	0.362342	-0.327165	0.743543	0.832645	Aacs	acetoacetyl-CoA synthetase
ENSMUSG00000025035	93.6969	-0.11831	0.406912	-0.29075	0.771242	0.852298	Arl3	ADP-ribosylation factor-like 3
ENSMUSG00000029600	68.665	-0.118204	0.393371	-0.300489	0.763804	0.847021	Rita1	RBPJ interacting and tubulin associated 1
ENSMUSG00000038751	27.7343	-0.118198	0.620038	-0.19063	0.848815	0.90551	Ptk6	PTK6 protein tyrosine kinase 6
ENSMUSG00000108978	1.30917	-0.118192	2.47259	-0.0478007	0.961875	NA	NA	NA
ENSMUSG00000057963	175.216	-0.118123	0.339217	-0.348223	0.727673	0.82117	Itpk1	inositol 1,3,4-triphosphate 5/6 kinase
ENSMUSG00000038569	119.981	-0.11811	0.290548	-0.406507	0.68437	0.78844	Rad9b	RAD9 checkpoint clamp component B
ENSMUSG00000058258	396.439	-0.118066	0.344904	-0.342315	0.732114	0.824335	Idi1	isopentenyl-diphosphate delta isomerase
ENSMUSG00000005442	2805.8	-0.118006	0.272259	-0.433432	0.664701	0.774013	Cic	capicua transcriptional repressor
ENSMUSG00000074247	475.346	-0.117817	0.287581	-0.409683	0.682038	0.786751	Dda1	DET1 and DDB1 associated 1
ENSMUSG00000020183	75.8064	-0.117677	0.374495	-0.314228	0.753348	0.839926	Cpm	carboxypeptidase M
ENSMUSG00000059401	809.004	-0.117601	0.280595	-0.419113	0.675134	0.782006	Mamld1	mastermind-like domain containing 1
ENSMUSG00000041346	59.9165	-0.117518	0.369264	-0.318249	0.750296	0.837773	Wrap53	WD repeat containing, antisense to Trp53
ENSMUSG00000024661	6290.12	-0.117377	0.258464	-0.454131	0.649734	0.762854	Fth1	ferritin heavy polypeptide 1
ENSMUSG00000022701	374.866	-0.117332	0.279413	-0.419925	0.67454	0.781697	Ccdc191	coiled-coil domain containing 191
ENSMUSG00000007837	68.3712	-0.117321	0.436181	-0.268973	0.787951	0.864241	Prrg2	proline-rich Gla (G-carboxyglutamic acid) polypeptide 2
ENSMUSG00000040875	51.2035	-0.117307	0.427154	-0.274625	0.783605	0.861125	Osbpl10	oxysterol binding protein-like 10
ENSMUSG00000034258	75.8023	-0.117257	0.401457	-0.292078	0.770227	0.85169	Flvcr2	feline leukemia virus subgroup C cellular receptor 2
ENSMUSG00000022435	9.07819	-0.117181	0.977361	-0.119896	0.904566	0.941442	Upk3a	uroplakin 3A
ENSMUSG00000099313	10.5347	-0.117119	0.827032	-0.141613	0.887386	0.929929	NA	NA
ENSMUSG00000041849	558.667	-0.116942	0.259599	-0.450473	0.652369	0.76484	Card6	caspase recruitment domain family, member 6
ENSMUSG00000022092	467.146	-0.116862	0.286968	-0.40723	0.683839	0.788034	Ppp3cc	protein phosphatase 3, catalytic subunit, gamma isoform
ENSMUSG00000026928	23.2531	-0.11685	0.596974	-0.195737	0.844816	0.902971	Card9	caspase recruitment domain family, member 9
ENSMUSG00000087608	2.63174	-0.116824	1.59236	-0.0733655	0.941515	0.964407	NA	NA
ENSMUSG00000020634	456.891	-0.116784	0.310586	-0.37601	0.706909	0.805328	Ubxn2a	UBX domain protein 2A
ENSMUSG00000103506	62.3961	-0.116705	0.385512	-0.302727	0.762098	0.845972	NA	NA
ENSMUSG00000103814	1.85225	-0.116679	1.6933	-0.0689065	0.945064	NA	NA	NA
ENSMUSG00000081327	5.63027	-0.116655	1.4324	-0.0814401	0.935092	0.960276	NA	NA
ENSMUSG00000099946	8.37894	-0.1166	0.993132	-0.117407	0.906538	0.942901	NA	NA
ENSMUSG00000063087	105.21	-0.116547	0.386269	-0.301723	0.762863	0.84641	Gm10125	predicted gene 10125
ENSMUSG00000095920	1.61314	-0.116525	1.81021	-0.0643712	0.948675	NA	NA	NA
ENSMUSG00000097546	126.558	-0.116457	0.388814	-0.299518	0.764545	0.847622	NA	NA
ENSMUSG00000111491	90.9672	-0.116303	0.435603	-0.266994	0.789474	0.865445	NA	NA
ENSMUSG00000002100	48.3583	-0.116196	0.61038	-0.190366	0.849022	0.905561	Mybpc3	myosin binding protein C, cardiac
ENSMUSG00000105611	56.2208	-0.116108	0.605805	-0.191659	0.848009	0.904983	NA	NA
ENSMUSG00000087396	202.864	-0.115972	0.327396	-0.354227	0.723169	0.817455	4933407K13Rik	RIKEN cDNA 4933407K13 gene
ENSMUSG00000081944	41.66	-0.115956	0.45478	-0.254971	0.798746	0.871902	NA	NA
ENSMUSG00000079516	3.22511	-0.115928	1.40165	-0.0827084	0.934083	0.959638	Reg3a	regenerating islet-derived 3 alpha
ENSMUSG00000027430	244.984	-0.115831	0.320317	-0.361615	0.71764	0.813038	Dtd1	D-tyrosyl-tRNA deacylase 1
ENSMUSG00000032018	597.115	-0.115775	0.29727	-0.389461	0.696935	0.798201	Sc5d	sterol-C5-desaturase
ENSMUSG00000085319	1.91471	-0.115428	1.74382	-0.0661928	0.947224	NA	NA	NA
ENSMUSG00000081050	6.93023	-0.115423	1.14316	-0.100968	0.919576	0.950817	NA	NA
ENSMUSG00000083953	25.4152	-0.115224	0.633801	-0.181798	0.855741	0.909787	NA	NA
ENSMUSG00000048655	33.7847	-0.115074	0.477605	-0.240939	0.809603	0.879391	Ccdc169	coiled-coil domain containing 169
ENSMUSG00000022738	7.0209	-0.114937	1.24958	-0.0919806	0.926713	0.955001	Gsc2	goosecoid homebox 2
ENSMUSG00000049950	77.8582	-0.114931	0.397677	-0.289005	0.772578	0.853362	Rpp38	ribonuclease P/MRP 38 subunit
ENSMUSG00000056418	71.1596	-0.114854	0.339382	-0.338419	0.735047	0.826544	NA	NA
ENSMUSG00000046207	56.6823	-0.114844	0.607487	-0.189048	0.850055	0.906189	Pik3r6	phosphoinositide-3-kinase regulatory subunit 5
ENSMUSG00000089129	61.2196	-0.114827	0.385956	-0.297513	0.766075	0.848758	NA	NA
ENSMUSG00000083004	6.45457	-0.114674	0.972436	-0.117924	0.906128	0.942582	NA	NA
ENSMUSG00000107158	41.2356	-0.114525	0.458064	-0.250019	0.802573	0.874437	NA	NA
ENSMUSG00000093689	9.82297	-0.114395	1.12752	-0.101457	0.919188	0.950657	NA	NA
ENSMUSG00000108295	5.12055	-0.113943	1.23586	-0.0921969	0.926542	0.954891	NA	NA
ENSMUSG00000103098	92.8638	-0.11361	0.376647	-0.301636	0.76293	0.846448	NA	NA
ENSMUSG00000104204	20.1	-0.113542	0.594976	-0.190834	0.848656	0.905383	NA	NA
ENSMUSG00000031171	330.445	-0.113489	0.256724	-0.442067	0.658441	0.76947	Ftsj1	FtsJ RNA methyltransferase homolog 1 (E. coli)
ENSMUSG00000094118	2.17293	-0.11335	1.75035	-0.0647586	0.948366	0.968226	NA	NA
ENSMUSG00000082955	10.4523	-0.11335	0.834904	-0.135764	0.892008	0.932957	NA	NA
ENSMUSG00000085463	4.83726	-0.113297	1.13796	-0.0995617	0.920692	0.951552	NA	NA
ENSMUSG00000076937	1.94718	-0.113246	1.82856	-0.061932	0.950617	0.969333	NA	NA
ENSMUSG00000034501	319.451	-0.112874	0.246029	-0.458782	0.646391	0.760217	Pcnx4	pecanex homolog 4
ENSMUSG00000105476	11.7305	-0.112654	0.913722	-0.123292	0.901876	0.939957	NA	NA
ENSMUSG00000104936	104.086	-0.112416	0.452122	-0.248642	0.803638	0.875207	NA	NA
ENSMUSG00000092894	1.73648	-0.112247	1.91334	-0.0586656	0.953218	NA	NA	NA
ENSMUSG00000005320	38.9901	-0.112125	0.492329	-0.227745	0.819845	0.886353	Fgfr4	fibroblast growth factor receptor 4
ENSMUSG00000044149	658.685	-0.111899	0.296557	-0.377327	0.70593	0.804802	Nkrf	NF-kappaB repressing factor
ENSMUSG00000070985	20.5112	-0.111766	0.833622	-0.134073	0.893345	0.933928	Acnat1	acyl-coenzyme A amino acid N-acyltransferase 1
ENSMUSG00000107488	5.14614	-0.111578	1.25278	-0.0890643	0.929031	0.956475	NA	NA
ENSMUSG00000045111	1.6622	-0.111484	1.88784	-0.0590536	0.952909	NA	Taar6	trace amine-associated receptor 6
ENSMUSG00000048473	39.5664	-0.111473	0.479192	-0.232627	0.816051	0.883545	Sult6b2	sulfotransferase family 6B, member 2
ENSMUSG00000103672	493.147	-0.111288	0.335145	-0.33206	0.739844	0.829968	NA	NA
ENSMUSG00000022840	73.3506	-0.111157	0.508194	-0.21873	0.826861	0.890974	Adcy5	adenylate cyclase 5
ENSMUSG00000082819	2.11706	-0.111104	1.93875	-0.057307	0.954301	0.971603	NA	NA
ENSMUSG00000033554	276.819	-0.111067	0.299762	-0.370516	0.710998	0.808264	Dph5	diphthamide biosynthesis 5
ENSMUSG00000043421	143.314	-0.110924	0.363121	-0.305473	0.760006	0.844674	Hilpda	hypoxia inducible lipid droplet associated
ENSMUSG00000107956	8.80945	-0.110814	0.899871	-0.123144	0.901993	0.939995	Speer9-ps1	spermatogenesis associated glutamate (E)-rich protein 9, pseudogene 1
ENSMUSG00000086118	17.3799	-0.110766	0.835903	-0.13251	0.894581	0.9349	Gm14169	predicted gene 14169
ENSMUSG00000086127	3.91702	-0.110624	1.14432	-0.096672	0.922987	0.952825	NA	NA
ENSMUSG00000020889	1023.56	-0.110296	0.27218	-0.405232	0.685307	0.78903	Nr1d1	nuclear receptor subfamily 1, group D, member 1
ENSMUSG00000077426	34.9084	-0.110123	0.489814	-0.224827	0.822114	0.887776	NA	NA
ENSMUSG00000110945	95.6571	-0.109917	0.406308	-0.270526	0.786756	0.863241	NA	NA
ENSMUSG00000065936	0.779865	-0.109858	2.75394	-0.0398914	0.96818	NA	NA	NA
ENSMUSG00000064451	61.1091	-0.109837	0.452011	-0.242995	0.808009	0.878426	Snora23	small nucleolar RNA, H/ACA box 23
ENSMUSG00000031636	118.217	-0.109716	0.387334	-0.283258	0.776979	0.856751	Pdlim3	PDZ and LIM domain 3
ENSMUSG00000043673	19.289	-0.109695	0.667789	-0.164266	0.869522	0.919286	Kcns3	potassium voltage-gated channel, delayed-rectifier, subfamily S, member 3
ENSMUSG00000110233	8.09517	-0.109688	0.919331	-0.119313	0.905027	0.941785	NA	NA
ENSMUSG00000040918	152.033	-0.109506	0.359376	-0.304712	0.760586	0.845011	Slc19a2	solute carrier family 19 (thiamine transporter), member 2
ENSMUSG00000104077	10.3562	-0.109401	0.758685	-0.144199	0.885344	0.928804	NA	NA
ENSMUSG00000097399	29.1402	-0.109202	0.597831	-0.182664	0.855062	0.909357	NA	NA
ENSMUSG00000067596	19.9644	-0.108862	0.73597	-0.147916	0.882409	0.927037	Krt74	keratin 74
ENSMUSG00000082070	1.14129	-0.10886	2.38855	-0.0455759	0.963648	NA	NA	NA
ENSMUSG00000025746	92.6401	-0.108739	0.473451	-0.229672	0.818346	0.885248	Il6	interleukin 6
ENSMUSG00000066944	5.15743	-0.108684	1.19501	-0.0909483	0.927534	0.955403	NA	NA
ENSMUSG00000028572	162.436	-0.108636	0.348926	-0.311345	0.755538	0.841599	Hook1	hook microtubule tethering protein 1
ENSMUSG00000110453	10.1185	-0.108544	0.792557	-0.136954	0.891067	0.932257	NA	NA
ENSMUSG00000099419	63.4084	-0.108486	0.375088	-0.289227	0.772408	0.853252	1700001D01Rik	RIKEN cDNA 1700001D01 gene
ENSMUSG00000104258	7.09037	-0.108415	0.889592	-0.121871	0.903001	0.940613	NA	NA
ENSMUSG00000103002	48.6819	-0.108234	0.424478	-0.254982	0.798737	0.871902	NA	NA
ENSMUSG00000010453	1840.52	-0.107984	0.224166	-0.481715	0.630008	0.747311	Kansl3	KAT8 regulatory NSL complex subunit 3
ENSMUSG00000037617	297.919	-0.107983	0.305098	-0.353929	0.723392	0.817607	Spag1	sperm associated antigen 1
ENSMUSG00000075179	3.59713	-0.107816	1.37002	-0.0786968	0.937274	0.961648	Olfr1079	olfactory receptor 1079
ENSMUSG00000079659	611.592	-0.107787	0.232591	-0.463418	0.643065	0.757811	Tmem243	transmembrane protein 243, mitochondrial
ENSMUSG00000107451	19.1302	-0.107673	0.728086	-0.147884	0.882434	0.927037	NA	NA
ENSMUSG00000085043	6.78161	-0.107656	1.05894	-0.101664	0.919023	0.950541	NA	NA
ENSMUSG00000083624	1.22575	-0.107593	2.14891	-0.0500689	0.960068	NA	NA	NA
ENSMUSG00000101599	813.82	-0.107556	0.263559	-0.408092	0.683206	0.787499	NA	NA
ENSMUSG00000077607	2.8052	-0.107501	1.72915	-0.0621695	0.950428	0.969293	NA	NA
ENSMUSG00000071192	57.3473	-0.107462	0.450017	-0.238795	0.811265	0.880266	Wfikkn1	WAP, FS, Ig, KU, and NTR-containing protein 1
ENSMUSG00000054379	2.68773	-0.107407	1.65511	-0.064894	0.948258	0.968217	NA	NA
ENSMUSG00000042708	112.703	-0.10728	0.368258	-0.291317	0.770809	0.852159	Shcbp1l	Shc SH2-domain binding protein 1-like
ENSMUSG00000094514	1.30021	-0.107215	2.26661	-0.0473017	0.962273	NA	LOC102636558	component of Sp100-rs-like
ENSMUSG00000080370	3.76897	-0.10704	1.268	-0.0844162	0.932726	0.958808	NA	NA
ENSMUSG00000109797	3.32593	-0.106953	1.40784	-0.0759697	0.939443	0.963145	NA	NA
ENSMUSG00000078686	4.73785	-0.106884	1.05495	-0.101317	0.919299	0.950709	Mup9	major urinary protein 9
ENSMUSG00000064919	3.05245	-0.106755	1.39326	-0.0766221	0.938924	0.962882	NA	NA
ENSMUSG00000022003	165.406	-0.106752	0.365443	-0.292117	0.770197	0.85169	Slc25a30	solute carrier family 25, member 30
ENSMUSG00000050538	63.9968	-0.106733	0.442764	-0.24106	0.809509	0.879346	B230217C12Rik	RIKEN cDNA B230217C12 gene
ENSMUSG00000109782	22.0833	-0.106683	0.570966	-0.186846	0.851781	0.907316	NA	NA
ENSMUSG00000079652	43.2572	-0.106629	0.460613	-0.231494	0.816931	0.884161	Fam71f2	family with sequence similarity 71, member F2
ENSMUSG00000026941	149.109	-0.106258	0.299582	-0.354687	0.722824	0.817167	Mamdc4	MAM domain containing 4
ENSMUSG00000086818	5.07545	-0.106188	1.15714	-0.0917678	0.926883	0.955001	Ctrcos	chymotrypsin C (caldecrin), opposite strand
ENSMUSG00000089210	2.96805	-0.106152	1.4078	-0.0754027	0.939894	0.963473	NA	NA
ENSMUSG00000020712	33.3861	-0.105952	0.616879	-0.171754	0.863631	0.915278	Tcam1	testicular cell adhesion molecule 1
ENSMUSG00000075600	134.233	-0.105925	0.300755	-0.352197	0.724691	0.818494	Zc3h3	zinc finger CCCH type containing 3
ENSMUSG00000038055	106.448	-0.105896	0.319736	-0.331197	0.740495	0.830375	Dexi	dexamethasone-induced transcript
ENSMUSG00000106024	31.1334	-0.105792	0.669402	-0.15804	0.874425	0.92238	NA	NA
ENSMUSG00000070644	23.6799	-0.105505	0.546001	-0.193232	0.846777	0.904169	Etnk2	ethanolamine kinase 2
ENSMUSG00000101258	5.78299	-0.105436	1.14098	-0.0924086	0.926373	0.954772	NA	NA
ENSMUSG00000084207	1.06031	-0.105413	2.44445	-0.0431236	0.965603	NA	NA	NA
ENSMUSG00000064254	121.062	-0.105339	0.316992	-0.332307	0.739658	0.829867	Ethe1	ethylmalonic encephalopathy 1
ENSMUSG00000093668	31.2084	-0.105112	0.527412	-0.199298	0.842029	0.90122	Pou5f2	POU domain class 5, transcription factor 2
ENSMUSG00000085421	23.8667	-0.104983	0.633236	-0.165788	0.868324	0.918364	4732490B19Rik	RIKEN cDNA 4732490B19 gene
ENSMUSG00000050445	9.33479	-0.104941	1.0639	-0.098638	0.921426	0.951923	Cyp8b1	cytochrome P450, family 8, subfamily b, polypeptide 1
ENSMUSG00000098210	6.3048	-0.104849	1.20419	-0.0870702	0.930616	0.957634	NA	NA
ENSMUSG00000032897	493.581	-0.104801	0.274737	-0.381458	0.702863	0.802755	Nfyc	nuclear transcription factor-Y gamma
ENSMUSG00000109717	5.31477	-0.104723	1.19421	-0.0876926	0.930121	0.957367	NA	NA
ENSMUSG00000032348	120.984	-0.1045	0.337288	-0.309825	0.756694	0.8424	Gsta4	glutathione S-transferase, alpha 4
ENSMUSG00000094155	3.26681	-0.104472	1.42914	-0.0731013	0.941726	0.964524	Btbd35f8	BTB domain containing 35, family member 8
ENSMUSG00000029093	208.352	-0.104146	0.313216	-0.332506	0.739507	0.829751	Sorcs2	sortilin-related VPS10 domain containing receptor 2
ENSMUSG00000075437	11.6073	-0.103473	0.831937	-0.124376	0.901018	0.939401	Gm11681	predicted gene 11681
ENSMUSG00000110768	2.44744	-0.10346	1.54691	-0.0668815	0.946676	0.96731	NA	NA
ENSMUSG00000073771	151.919	-0.103046	0.278469	-0.370045	0.711349	0.808532	NA	NA
ENSMUSG00000049307	8.57285	-0.102931	1.03655	-0.0993015	0.920899	0.951605	Fut4	fucosyltransferase 4
ENSMUSG00000049832	21.6046	-0.102894	0.547596	-0.187902	0.850954	0.906777	NA	NA
ENSMUSG00000084973	27.1322	-0.102819	0.840059	-0.122395	NA	NA	Gm13848	predicted gene 13848
ENSMUSG00000031448	19.3617	-0.102801	0.677321	-0.151776	0.879363	0.925278	Adprhl1	ADP-ribosylhydrolase like 1
ENSMUSG00000021906	131.613	-0.102763	0.370269	-0.277537	0.781367	0.85984	Oxnad1	oxidoreductase NAD-binding domain containing 1
ENSMUSG00000041566	69.1179	-0.10274	0.497166	-0.206651	0.836282	0.897652	Tssk1	testis-specific serine kinase 1
ENSMUSG00000087530	306.224	-0.102737	0.450766	-0.227916	0.819712	0.886293	NA	NA
ENSMUSG00000059714	493.724	-0.102702	0.282107	-0.364054	0.715818	0.811702	Flot1	flotillin 1
ENSMUSG00000097116	5.97136	-0.102584	1.01796	-0.100775	0.919729	0.950922	NA	NA
ENSMUSG00000095146	3.24589	-0.102526	1.52079	-0.0674166	0.94625	0.967012	NA	NA
ENSMUSG00000105149	37.1014	-0.102058	0.608307	-0.167773	0.866762	0.917313	NA	NA
ENSMUSG00000097025	20.3577	-0.102057	0.621527	-0.164203	0.869571	0.919286	NA	NA
ENSMUSG00000102858	6.70812	-0.102056	1.1768	-0.0867227	0.930892	0.95781	NA	NA
ENSMUSG00000104089	1.29691	-0.101973	2.26803	-0.0449611	0.964138	NA	NA	NA
ENSMUSG00000055827	36.1317	-0.10191	0.613336	-0.166157	0.868033	0.918194	Gsdmc3	gasdermin C3
ENSMUSG00000035027	415.071	-0.101897	0.291925	-0.349052	0.72705	0.820602	Map2k2	mitogen-activated protein kinase kinase 2
ENSMUSG00000072754	5.3294	-0.101414	1.35219	-0.0749997	0.940215	0.963666	Lrcol1	leucine rich colipase-like 1
ENSMUSG00000083423	13.429	-0.101111	0.901095	-0.112209	0.910658	0.94536	NA	NA
ENSMUSG00000098590	13.7374	-0.101094	0.80222	-0.126018	0.899718	0.938367	NA	NA
ENSMUSG00000046070	11.6267	-0.101009	0.820489	-0.123108	0.902022	0.939995	Igfals	insulin-like growth factor binding protein, acid labile subunit
ENSMUSG00000110851	3.38399	-0.10084	1.40402	-0.0718218	0.942744	0.96515	NA	NA
ENSMUSG00000059910	22.4515	-0.100777	0.787006	-0.128051	0.898108	0.93729	Olfr1265	olfactory receptor 1265
ENSMUSG00000106341	173.366	-0.100765	0.349057	-0.288677	0.772829	0.853588	NA	NA
ENSMUSG00000033373	617.113	-0.100686	0.323037	-0.311685	0.75528	0.841388	Fntb	farnesyltransferase, CAAX box, beta
ENSMUSG00000091786	6.54029	-0.10067	0.964209	-0.104407	0.916847	0.949274	NA	NA
ENSMUSG00000111497	9.03827	-0.100617	0.929038	-0.108303	0.913756	0.947207	NA	NA
ENSMUSG00000043122	6.00719	-0.10054	1.29682	-0.0775278	0.938204	0.96244	A530016L24Rik	RIKEN cDNA A530016L24 gene
ENSMUSG00000078197	11.225	-0.10054	0.716502	-0.14032	0.888407	0.930626	NA	NA
ENSMUSG00000105963	3.58475	-0.100523	1.46538	-0.068599	0.945309	0.966398	NA	NA
ENSMUSG00000025235	186.615	-0.100513	0.298566	-0.336652	0.736379	0.827554	Bbs4	Bardet-Biedl syndrome 4 (human)
ENSMUSG00000057421	897.593	-0.100497	0.223936	-0.448776	0.653593	0.765613	Las1l	LAS1-like (S. cerevisiae)
ENSMUSG00000020901	51.5924	-0.10034	0.494611	-0.202867	0.839239	0.899425	Pik3r5	phosphoinositide-3-kinase regulatory subunit 5
ENSMUSG00000028104	99.5644	-0.100292	0.337367	-0.297277	0.766255	0.848796	Polr3gl	polymerase (RNA) III (DNA directed) polypeptide G like
ENSMUSG00000074155	14.12	-0.100265	0.663975	-0.151007	0.87997	0.925628	Klk5	kallikrein related-peptidase 5
ENSMUSG00000110434	0.776005	-0.100179	2.75795	-0.0363236	0.971024	NA	NA	NA
ENSMUSG00000073141	8.46368	-0.100019	0.990389	-0.10099	0.919559	0.950817	4930567H17Rik	RIKEN cDNA 4930567H17 gene
ENSMUSG00000109599	5.89271	-0.0998395	1.03494	-0.0964693	0.923148	0.952842	NA	NA
ENSMUSG00000081404	10.5896	-0.0998031	0.779079	-0.128104	0.898067	0.93729	NA	NA
ENSMUSG00000089561	1.45383	-0.0997066	2.01897	-0.0493848	0.960613	NA	NA	NA
ENSMUSG00000094828	3.40062	-0.0996313	1.42723	-0.0698072	0.944347	0.965908	NA	NA
ENSMUSG00000097915	13.9988	-0.0995006	0.802197	-0.124035	0.901287	0.939576	A330009N23Rik	RIKEN cDNA A330009N23 gene
ENSMUSG00000042816	9.82745	-0.0994823	0.855374	-0.116303	0.907413	0.943305	Gpr151	G protein-coupled receptor 151
ENSMUSG00000040429	34.8596	-0.0993728	0.496619	-0.200099	0.841403	0.900769	Mterf1a	mitochondrial transcription termination factor 1a
ENSMUSG00000040855	69.9336	-0.0991994	0.403413	-0.245901	0.805759	0.876787	Reps2	RALBP1 associated Eps domain containing protein 2
ENSMUSG00000093910	14.1929	-0.0990766	0.75503	-0.131222	0.8956	0.935577	Zfp853	zinc finger protein 853
ENSMUSG00000088226	22.4409	-0.0989639	0.548533	-0.180416	0.856826	0.910518	NA	NA
ENSMUSG00000078786	396.676	-0.0989592	0.272506	-0.363145	0.716497	0.81217	BC024978	cDNA sequence BC024978
ENSMUSG00000076874	0.864133	-0.0987625	2.85913	-0.0345429	0.972444	NA	NA	NA
ENSMUSG00000031728	349.952	-0.0987505	0.287774	-0.343153	0.731483	0.823982	Zfp821	zinc finger protein 821
ENSMUSG00000034334	54.2262	-0.0987266	0.371818	-0.265524	0.790606	0.86609	Fam151b	family with sequence similarity 151, member B
ENSMUSG00000070565	1083.36	-0.0987113	0.243184	-0.405911	0.684808	0.788728	Rasal2	RAS protein activator like 2
ENSMUSG00000089975	23.4751	-0.0987048	0.607448	-0.162491	0.870919	0.920259	NA	NA
ENSMUSG00000087112	14.731	-0.0986912	0.785192	-0.125691	0.899977	0.93853	NA	NA
ENSMUSG00000079033	4.0303	-0.0985066	1.27886	-0.0770269	0.938602	0.962661	Mef2b	myocyte enhancer factor 2B
ENSMUSG00000025466	60.3706	-0.0984966	0.471118	-0.20907	0.834394	0.896598	Fuom	fucose mutarotase
ENSMUSG00000039164	143.464	-0.0983311	0.33566	-0.292948	0.769562	0.85134	Naif1	nuclear apoptosis inducing factor 1
ENSMUSG00000087479	13.5636	-0.0982849	0.723281	-0.135888	0.89191	0.932914	NA	NA
ENSMUSG00000045761	89.2963	-0.0982333	0.495924	-0.198081	0.842981	0.901905	Togaram2	TOG array regulator of axonemal microtubules 2
ENSMUSG00000033909	934.512	-0.0980382	0.264357	-0.370855	0.710746	0.808104	Usp36	ubiquitin specific peptidase 36
ENSMUSG00000068574	11.1562	-0.0980103	0.987158	-0.0992854	0.920912	0.951605	Olfr458	olfactory receptor 458
ENSMUSG00000109859	4.53653	-0.0976174	1.54771	-0.0630722	0.949709	0.968895	Gm45618	predicted gene 45618
ENSMUSG00000006219	70.6987	-0.0975982	0.451343	-0.216239	0.828801	0.892501	Fblim1	filamin binding LIM protein 1
ENSMUSG00000089275	3.59808	-0.0975851	1.34217	-0.0727069	0.942039	0.964726	NA	NA
ENSMUSG00000032021	41.5034	-0.0973249	0.647413	-0.150329	0.880505	0.925952	Crtam	cytotoxic and regulatory T cell molecule
ENSMUSG00000031595	32.3818	-0.0972698	0.543569	-0.178947	0.85798	0.911373	Pdgfrl	platelet-derived growth factor receptor-like
ENSMUSG00000045282	122.287	-0.0971269	0.342852	-0.283291	0.776954	0.856751	Tmem86b	transmembrane protein 86B
ENSMUSG00000021590	27.9738	-0.0969552	0.502603	-0.192906	0.847032	0.904264	Spata9	spermatogenesis associated 9
ENSMUSG00000102017	21.2746	-0.0968585	0.609422	-0.158935	0.87372	0.922021	NA	NA
ENSMUSG00000105704	1.48122	-0.0965827	2.35016	-0.0410962	0.967219	NA	NA	NA
ENSMUSG00000025272	49.2085	-0.0965374	0.499771	-0.193163	0.846831	0.904199	Tro	trophinin
ENSMUSG00000021275	422.786	-0.0964893	0.246019	-0.392202	0.694909	0.796687	Tecpr2	tectonin beta-propeller repeat containing 2
ENSMUSG00000029455	533.028	-0.0964846	0.310189	-0.311051	0.755762	0.841723	Aldh2	aldehyde dehydrogenase 2, mitochondrial
ENSMUSG00000045689	57.8627	-0.0963417	0.419918	-0.229429	0.818535	0.885374	Pcdhb4	protocadherin beta 4
ENSMUSG00000083325	4.33986	-0.0962644	1.11403	-0.0864107	0.93114	0.957905	NA	NA
ENSMUSG00000079286	17.7721	-0.0960481	0.613719	-0.156502	0.875638	0.9229	NA	NA
ENSMUSG00000110389	8.08397	-0.0958444	1.05195	-0.0911115	0.927404	0.95535	NA	NA
ENSMUSG00000106763	8.17539	-0.0955508	1.00046	-0.0955069	0.923912	0.953282	NA	NA
ENSMUSG00000110540	21.9988	-0.0955247	0.589922	-0.161928	0.871363	0.920586	NA	NA
ENSMUSG00000074570	18.6645	-0.0952727	0.597467	-0.159461	0.873306	0.921859	Cass4	Cas scaffolding protein family member 4
ENSMUSG00000083744	12.8305	-0.0950966	0.917442	-0.103654	0.917444	0.949551	NA	NA
ENSMUSG00000086746	1.72565	-0.0950816	2.06699	-0.0460001	0.96331	NA	NA	NA
ENSMUSG00000054715	341.78	-0.0949565	0.305318	-0.311008	0.755794	0.841731	Zscan22	zinc finger and SCAN domain containing 22
ENSMUSG00000097666	8.34439	-0.0946369	1.28958	-0.0733856	0.941499	0.964407	NA	NA
ENSMUSG00000022176	23.811	-0.0946251	0.684531	-0.138234	0.890056	0.931607	Rem2	rad and gem related GTP binding protein 2
ENSMUSG00000001249	67.9564	-0.0946035	0.423633	-0.223315	0.823291	0.888628	Hpn	hepsin
ENSMUSG00000046300	17.78	-0.0946008	0.893481	-0.105879	0.915678	0.948528	Olfr1412	olfactory receptor 1412
ENSMUSG00000045248	116.866	-0.0945967	0.404297	-0.233978	0.815002	0.882699	Med26	mediator complex subunit 26
ENSMUSG00000094370	0.860461	-0.0945925	2.65065	-0.0356865	0.971532	NA	NA	NA
ENSMUSG00000038227	61.1645	-0.0945684	0.502873	-0.188056	0.850832	0.906708	Hoxa9	homeobox A9
ENSMUSG00000087701	6.84995	-0.0945658	0.909179	-0.104012	0.91716	0.949364	NA	NA
ENSMUSG00000020919	864.291	-0.0945648	0.319593	-0.295891	0.767313	0.849597	Stat5b	signal transducer and activator of transcription 5B
ENSMUSG00000087213	23.8954	-0.0945327	0.598347	-0.15799	0.874465	0.92238	2810408I11Rik	RIKEN cDNA 2810408I11 gene
ENSMUSG00000105239	6.57149	-0.0944608	0.99796	-0.0946539	0.92459	0.953524	NA	NA
ENSMUSG00000023902	15.2649	-0.0944316	0.740146	-0.127585	0.898477	0.937554	Zscan10	zinc finger and SCAN domain containing 10
ENSMUSG00000103164	26.3773	-0.0940092	0.5366	-0.175194	0.860927	0.91355	NA	NA
ENSMUSG00000106749	50.6945	-0.0939218	0.494513	-0.189928	0.849366	0.905721	NA	NA
ENSMUSG00000087526	111.384	-0.093859	0.419244	-0.223877	0.822853	0.888404	Gm33155	predicted gene, 33155
ENSMUSG00000022429	16.8784	-0.0935328	0.662371	-0.141209	0.887705	0.93021	Dmc1	DNA meiotic recombinase 1
ENSMUSG00000042423	1109.56	-0.0935008	0.322105	-0.290281	0.771601	0.852618	Fbrs	fibrosin
ENSMUSG00000034429	57.9237	-0.0933499	0.400778	-0.232922	0.815822	0.883353	Zfp707	zinc finger protein 707
ENSMUSG00000108640	7.77314	-0.0932542	1.00123	-0.0931392	0.925793	0.954519	NA	NA
ENSMUSG00000064600	34.5641	-0.0932479	0.555471	-0.167872	0.866684	0.917266	NA	NA
ENSMUSG00000031879	117.06	-0.0932443	0.374559	-0.248944	0.803404	0.87509	Ciao2b	cytosolic iron-sulfur assembly component 2B
ENSMUSG00000042849	28.201	-0.0931164	0.689195	-0.135109	0.892526	0.933365	Olfr1414	olfactory receptor 1414
ENSMUSG00000032318	8.56052	-0.0926277	0.911073	-0.101669	0.91902	0.950541	Isl2	insulin related protein 2 (islet 2)
ENSMUSG00000023999	88.2314	-0.0923912	0.424057	-0.217875	0.827527	0.891492	Kif6	kinesin family member 6
ENSMUSG00000030689	277.37	-0.0923614	0.335179	-0.275558	0.782887	0.860593	Ino80e	INO80 complex subunit E
ENSMUSG00000105495	97.9538	-0.0923302	0.515965	-0.178947	0.85798	0.911373	NA	NA
ENSMUSG00000082084	1.18263	-0.092254	2.353	-0.039207	0.968725	NA	NA	NA
ENSMUSG00000104391	132.962	-0.0922165	0.334397	-0.27577	0.782725	0.860544	NA	NA
ENSMUSG00000099467	6.93798	-0.0918527	1.09265	-0.0840638	0.933006	0.958921	NA	NA
ENSMUSG00000048153	24.0894	-0.0918379	0.574998	-0.159719	0.873103	0.921768	Olfr49	olfactory receptor 49
ENSMUSG00000050762	33.1612	-0.0918032	0.510519	-0.179823	0.857291	0.910853	Prss27	protease, serine 27
ENSMUSG00000065878	1.05296	-0.0916419	2.44901	-0.03742	0.97015	NA	Snord34	small nucleolar RNA, C/D box 34
ENSMUSG00000031099	133.58	-0.0916367	0.385045	-0.237989	0.811889	0.880657	Smarca1	SWI/SNF related, matrix associated, actin dependent regulator of chromatin, subfamily a, member 1
ENSMUSG00000110058	43.8261	-0.0914235	0.544994	-0.167751	0.866779	0.917313	Gm5907	predicted gene 5907
ENSMUSG00000028080	2126.27	-0.0912001	0.23655	-0.385542	0.699836	0.800447	Lrba	LPS-responsive beige-like anchor
ENSMUSG00000010830	90.4951	-0.0910334	0.459205	-0.198241	0.842856	0.90184	Kdelr3	KDEL (Lys-Asp-Glu-Leu) endoplasmic reticulum protein retention receptor 3
ENSMUSG00000075415	745.017	-0.0908594	0.220737	-0.411618	0.680619	0.785725	Fnbp1	formin binding protein 1
ENSMUSG00000035062	62.735	-0.0907987	0.413849	-0.2194	0.826338	0.890578	Zc4h2	zinc finger, C4H2 domain containing
ENSMUSG00000111249	17.029	-0.0904873	0.749925	-0.120662	0.903959	0.941128	NA	NA
ENSMUSG00000064960	19.1978	-0.0902999	0.647437	-0.139473	0.889077	0.931061	NA	NA
ENSMUSG00000084595	5.41168	-0.0899999	0.979683	-0.0918663	0.926804	0.955001	NA	NA
ENSMUSG00000104306	4.33891	-0.0899332	1.22606	-0.0733511	0.941527	0.964407	NA	NA
ENSMUSG00000109199	8.63566	-0.0897931	0.840088	-0.106885	0.91488	0.948077	NA	NA
ENSMUSG00000082644	5.53328	-0.0897718	1.08387	-0.0828253	0.93399	0.959624	NA	NA
ENSMUSG00000102632	69.5849	-0.0897552	0.490132	-0.183124	0.8547	0.909324	NA	NA
ENSMUSG00000078619	287.064	-0.0896701	0.354166	-0.253187	0.800124	0.872678	Smarcd2	SWI/SNF related, matrix associated, actin dependent regulator of chromatin, subfamily d, member 2
ENSMUSG00000104083	4.24985	-0.0896509	1.39747	-0.0641521	0.948849	0.968429	NA	NA
ENSMUSG00000102956	3.36681	-0.0893658	1.41289	-0.0632504	0.949567	0.968807	NA	NA
ENSMUSG00000034295	167.929	-0.0893463	0.27587	-0.323871	0.746036	0.834416	Fhod3	formin homology 2 domain containing 3
ENSMUSG00000050930	30.4704	-0.0893123	0.626984	-0.142447	0.886727	0.929504	Map10	microtubule-associated protein 10
ENSMUSG00000087368	107.762	-0.089303	0.336161	-0.265655	0.790505	0.866083	BC065397	cDNA sequence BC065397
ENSMUSG00000106430	48.113	-0.0892914	0.467737	-0.190901	0.848603	0.905365	NA	NA
ENSMUSG00000111271	1.28938	-0.0892548	2.2966	-0.0388638	0.968999	NA	NA	NA
ENSMUSG00000034687	315.229	-0.0891012	0.287056	-0.310397	0.756259	0.842146	Fras1	Fraser extracellular matrix complex subunit 1
ENSMUSG00000062175	54.5309	-0.0890909	0.427091	-0.208599	0.834761	0.896778	Tgif2	TGFB-induced factor homeobox 2
ENSMUSG00000075045	19.7054	-0.0890466	0.74285	-0.119872	0.904585	0.941442	Gm4981	predicted gene 4981
ENSMUSG00000000958	173.669	-0.0890219	0.278964	-0.319116	0.749638	0.837218	Slc7a7	solute carrier family 7 (cationic amino acid transporter, y+ system), member 7
ENSMUSG00000096516	4.2596	-0.0890018	1.15573	-0.0770092	0.938616	0.962661	Olfr628	olfactory receptor 628
ENSMUSG00000099155	12.7731	-0.0889666	0.69707	-0.127629	0.898442	0.937544	NA	NA
ENSMUSG00000026427	385.734	-0.0889592	0.294402	-0.30217	0.762523	0.846213	Eif2d	eukaryotic translation initiation factor 2D
ENSMUSG00000081492	17.5986	-0.0888531	0.913284	-0.0972897	0.922496	0.95254	NA	NA
ENSMUSG00000098575	5.95928	-0.0888514	0.979503	-0.0907107	0.927722	0.955517	NA	NA
ENSMUSG00000103984	45.2113	-0.0888177	0.414287	-0.214387	0.830245	0.893474	NA	NA
ENSMUSG00000101289	7.82838	-0.0888081	0.962168	-0.0923	0.92646	0.954834	NA	NA
ENSMUSG00000096066	4.4182	-0.088667	1.28066	-0.0692356	0.944802	0.966076	Gm10424	predicted gene 10424
ENSMUSG00000024665	176.761	-0.0886205	0.287487	-0.308259	0.757885	0.843136	Fads2	fatty acid desaturase 2
ENSMUSG00000038387	217.335	-0.0885273	0.29313	-0.302007	0.762647	0.846299	Rras	related RAS viral (r-ras) oncogene
ENSMUSG00000107788	3.64922	-0.0884734	1.30965	-0.0675548	0.94614	0.967012	NA	NA
ENSMUSG00000039197	209.963	-0.0882714	0.379655	-0.232504	0.816146	0.883597	Adk	adenosine kinase
ENSMUSG00000083199	20.9302	-0.0882588	0.634893	-0.139014	0.889439	0.931215	NA	NA
ENSMUSG00000019892	67.9402	-0.0882001	0.483813	-0.182302	0.855346	0.909499	Lrriq1	leucine-rich repeats and IQ motif containing 1
ENSMUSG00000069171	36.5844	-0.0881486	0.544457	-0.161902	0.871383	0.920586	Nr2f1	nuclear receptor subfamily 2, group F, member 1
ENSMUSG00000086637	5.72713	-0.0881291	1.32174	-0.0666768	0.946839	0.967341	NA	NA
ENSMUSG00000097346	4.24012	-0.0879972	1.3577	-0.0648133	0.948323	0.968217	NA	NA
ENSMUSG00000077283	18.5265	-0.087919	0.717841	-0.122477	0.902521	0.940302	NA	NA
ENSMUSG00000074576	12.8578	-0.0877311	0.725692	-0.120893	0.903776	0.941071	Mocs3	molybdenum cofactor synthesis 3
ENSMUSG00000027793	12.9514	-0.0876637	0.793399	-0.110491	0.91202	0.94605	Ccna1	cyclin A1
ENSMUSG00000029112	1.10165	-0.0876202	2.39823	-0.0365354	0.970855	NA	Nkx1-1	NK1 homeobox 1
ENSMUSG00000034083	522.316	-0.0875558	0.278222	-0.314697	0.752992	0.839671	Ccdc174	coiled-coil domain containing 174
ENSMUSG00000086199	115.505	-0.0875243	0.368482	-0.237527	0.812248	0.880916	Bcas3os1	breast carcinoma amplified sequence 3, opposite strand 1
ENSMUSG00000097832	7.31143	-0.0872915	1.02219	-0.0853969	0.931946	0.958411	NA	NA
ENSMUSG00000103163	8.16068	-0.087255	0.919757	-0.0948675	0.92442	0.95344	NA	NA
ENSMUSG00000066278	114.09	-0.0871762	0.362026	-0.240801	0.80971	0.879415	Vps37b	vacuolar protein sorting 37B
ENSMUSG00000109828	8.24659	-0.0871681	0.864017	-0.100887	0.91964	0.950857	NA	NA
ENSMUSG00000061143	1316.65	-0.0871307	0.264789	-0.329057	0.742113	0.83173	Maml3	mastermind like transcriptional coactivator 3
ENSMUSG00000063550	4425.14	-0.0870804	0.230739	-0.377398	0.705878	0.804768	Nup98	nucleoporin 98
ENSMUSG00000107981	11.2391	-0.0869068	0.975967	-0.0890469	0.929045	0.956475	NA	NA
ENSMUSG00000110214	2.13588	-0.0868742	1.97134	-0.0440685	0.96485	0.978615	NA	NA
ENSMUSG00000097944	69.7302	-0.0866639	0.402401	-0.215367	0.829481	0.892967	NA	NA
ENSMUSG00000078698	5.56841	-0.0866116	1.21559	-0.0712508	0.943198	0.965373	Mrgpra3	MAS-related GPR, member A3
ENSMUSG00000085684	14.412	-0.0865598	0.697713	-0.124062	0.901266	0.939576	NA	NA
ENSMUSG00000027678	1399.44	-0.0863884	0.255514	-0.338097	0.73529	0.826716	Ncoa3	nuclear receptor coactivator 3
ENSMUSG00000082743	2.79361	-0.0863085	1.3749	-0.0627742	0.949946	0.969056	NA	NA
ENSMUSG00000089768	2.54042	-0.0861315	1.65546	-0.0520289	0.958506	0.974394	Tmsb15b1	thymosin beta 15b1
ENSMUSG00000036091	57.6171	-0.0860535	0.46096	-0.186683	0.851909	0.907383	Hyal3	hyaluronoglucosaminidase 3
ENSMUSG00000027861	33.9883	-0.0859791	0.469839	-0.182997	0.8548	0.909324	Casq2	calsequestrin 2
ENSMUSG00000038534	138.959	-0.0858643	0.330918	-0.259473	0.79527	0.869488	Osbpl7	oxysterol binding protein-like 7
ENSMUSG00000106383	211.594	-0.0856327	0.339872	-0.251956	0.801075	0.873342	NA	NA
ENSMUSG00000031775	40.5558	-0.085608	0.502477	-0.170372	0.864718	0.915847	Pllp	plasma membrane proteolipid
ENSMUSG00000076875	1.38903	-0.0856053	2.36645	-0.0361746	0.971143	NA	NA	NA
ENSMUSG00000044006	13.2234	-0.0855769	0.691688	-0.123722	0.901536	0.939701	Cilp2	cartilage intermediate layer protein 2
ENSMUSG00000107205	169.832	-0.0855599	0.324247	-0.263873	0.791878	0.86699	NA	NA
ENSMUSG00000021294	38.2604	-0.0854464	0.486105	-0.175778	0.860469	0.913169	Kif26a	kinesin family member 26A
ENSMUSG00000106095	4.12291	-0.0853739	1.14993	-0.0742429	0.940817	0.964048	NA	NA
ENSMUSG00000079069	14.627	-0.0851856	0.848103	-0.100443	0.919993	0.951168	8430423G03Rik	RIKEN cDNA 8430423G03 gene
ENSMUSG00000089127	1.05259	-0.0850609	2.28183	-0.0372774	0.970264	NA	NA	NA
ENSMUSG00000108911	0.856413	-0.08503	2.65421	-0.0320359	0.974443	NA	NA	NA
ENSMUSG00000109538	5.25684	-0.0850152	1.08521	-0.07834	0.937558	0.961858	NA	NA
ENSMUSG00000000326	456.168	-0.0848304	0.268748	-0.31565	0.752268	0.839155	Comt	catechol-O-methyltransferase
ENSMUSG00000068806	10.8739	-0.0846114	0.733892	-0.115291	0.908214	0.94378	Olfr1259	olfactory receptor 1259
ENSMUSG00000044768	523.705	-0.0845243	0.284687	-0.296903	0.766541	0.849025	D1Ertd622e	DNA segment, Chr 1, ERATO Doi 622, expressed
ENSMUSG00000080601	2.3779	-0.0844925	1.92049	-0.0439954	0.964908	0.978647	NA	NA
ENSMUSG00000089779	1.0491	-0.0843609	2.45143	-0.034413	0.972548	NA	NA	NA
ENSMUSG00000110183	4.58269	-0.084025	1.17495	-0.0715136	0.942989	0.965275	NA	NA
ENSMUSG00000026270	136.039	-0.0840222	0.321788	-0.261111	0.794007	0.868579	Capn10	calpain 10
ENSMUSG00000065520	6.99674	-0.0839955	0.864241	-0.0971899	0.922576	0.952547	Mir128-1	microRNA 128-1
ENSMUSG00000032649	132.213	-0.0839661	0.356464	-0.235553	0.81378	0.881911	Colgalt2	collagen beta(1-O)galactosyltransferase 2
ENSMUSG00000028608	1028.13	-0.0839111	0.247059	-0.33964	0.734128	0.825789	0610037L13Rik	RIKEN cDNA 0610037L13 gene
ENSMUSG00000109754	31.2261	-0.083877	0.509838	-0.164517	0.869324	0.919131	NA	NA
ENSMUSG00000081720	9.87134	-0.0834699	0.866133	-0.0963707	0.923226	0.952889	NA	NA
ENSMUSG00000038872	1767.58	-0.0834597	0.240001	-0.347747	0.72803	0.821346	Zfhx3	zinc finger homeobox 3
ENSMUSG00000081086	1.04892	-0.0834435	2.43327	-0.0342927	0.972644	NA	NA	NA
ENSMUSG00000005057	53.2771	-0.0833531	0.424758	-0.196237	0.844425	0.902684	Sh2b2	SH2B adaptor protein 2
ENSMUSG00000021270	15685.3	-0.0832606	0.295218	-0.282031	0.77792	0.857524	Hsp90aa1	heat shock protein 90, alpha (cytosolic), class A member 1
ENSMUSG00000090206	26.5552	-0.0832474	0.568057	-0.146548	0.883489	0.927654	Tepp	testis, prostate and placenta expressed
ENSMUSG00000022474	147.562	-0.0832438	0.303971	-0.273854	0.784196	0.861517	Pmm1	phosphomannomutase 1
ENSMUSG00000109731	10.9146	-0.0832228	0.889787	-0.0935312	0.925482	0.954282	NA	NA
ENSMUSG00000090891	22.6613	-0.0831788	0.562636	-0.147838	0.882471	0.927037	D6Ertd527e	DNA segment, Chr 6, ERATO Doi 527, expressed
ENSMUSG00000026807	30.3485	-0.0831645	0.520429	-0.1598	0.873039	0.921768	Ak8	adenylate kinase 8
ENSMUSG00000097280	25.0745	-0.0830763	0.791492	-0.104962	0.916406	0.949014	NA	NA
ENSMUSG00000056735	19.6974	-0.0829489	0.714371	-0.116115	0.907562	0.943377	A930024E05Rik	RIKEN cDNA A930024E05 gene
ENSMUSG00000083328	6.28021	-0.0826003	0.913188	-0.0904527	0.927928	0.955632	NA	NA
ENSMUSG00000014554	194.416	-0.0825717	0.31257	-0.26417	0.791649	0.866817	Dguok	deoxyguanosine kinase
ENSMUSG00000102154	10.9502	-0.0825105	1.01698	-0.0811328	0.935336	0.96036	NA	NA
ENSMUSG00000087587	5.38406	-0.0823714	1.08421	-0.0759739	0.93944	0.963145	Gm15245	predicted gene 15245
ENSMUSG00000024251	1376.75	-0.0823514	0.262497	-0.313724	0.753731	0.840174	Thada	thyroid adenoma associated
ENSMUSG00000101955	10.2542	-0.0821943	1.07122	-0.0767296	0.938839	0.962849	NA	NA
ENSMUSG00000093866	14.5871	-0.0821357	0.844464	-0.0972636	0.922517	0.95254	Olfr802	olfactory receptor 802
ENSMUSG00000027610	206.486	-0.082104	0.284559	-0.28853	0.772941	0.853619	Gss	glutathione synthetase
ENSMUSG00000081497	32.4204	-0.0818716	0.506957	-0.161496	0.871703	0.920748	NA	NA
ENSMUSG00000093059	0.817343	-0.0817568	2.52383	-0.032394	0.974158	NA	NA	NA
ENSMUSG00000022842	122.772	-0.081462	0.341065	-0.238846	0.811225	0.880253	Ece2	endothelin converting enzyme 2
ENSMUSG00000081010	3.03578	-0.081382	1.50522	-0.0540664	0.956882	0.973257	NA	NA
ENSMUSG00000028980	173.09	-0.0812949	0.314568	-0.258433	0.796073	0.8701	H6pd	hexose-6-phosphate dehydrogenase (glucose 1-dehydrogenase)
ENSMUSG00000109107	5.44714	-0.0811551	1.16185	-0.0698501	0.944313	0.965908	NA	NA
ENSMUSG00000104917	114.515	-0.0811481	0.345201	-0.235075	0.81415	0.882119	NA	NA
ENSMUSG00000020134	1663.13	-0.0811447	0.262306	-0.309351	0.757054	0.842647	Peli1	pellino 1
ENSMUSG00000027007	1754.14	-0.0810824	0.212693	-0.381217	0.703042	0.80286	Itprid2	ITPR interacting domain containing 2
ENSMUSG00000059659	31.9567	-0.0807656	0.501348	-0.161097	0.872017	0.92102	Gm10069	predicted gene 10069
ENSMUSG00000111151	16.379	-0.0802679	0.638375	-0.125738	0.899939	0.938518	NA	NA
ENSMUSG00000023892	191.922	-0.0799026	0.268145	-0.297982	0.765717	0.848394	Zfp51	zinc finger protein 51
ENSMUSG00000104358	186.39	-0.0797894	0.331714	-0.240537	0.809914	0.879534	NA	NA
ENSMUSG00000098391	21.1642	-0.0796489	0.835772	-0.0952998	0.924077	0.953317	NA	NA
ENSMUSG00000015837	3828.72	-0.0795025	0.305015	-0.260651	0.794362	0.8688	Sqstm1	sequestosome 1
ENSMUSG00000086430	40.7303	-0.0793722	0.515057	-0.154104	0.877528	0.924211	NA	NA
ENSMUSG00000074305	1434.33	-0.0793304	0.258773	-0.306564	0.759175	0.844007	Peak1	pseudopodium-enriched atypical kinase 1
ENSMUSG00000041161	118.589	-0.0791788	0.31124	-0.254398	0.799188	0.872161	Otud3	OTU domain containing 3
ENSMUSG00000028417	15.954	-0.0790876	0.764418	-0.103461	0.917597	0.949656	Tal2	T cell acute lymphocytic leukemia 2
ENSMUSG00000028920	674.677	-0.0790501	0.301983	-0.261771	0.793498	0.868167	Fbxo42	F-box protein 42
ENSMUSG00000110652	33.6382	-0.0789143	0.512893	-0.153861	0.877719	0.924214	Gm33023	predicted gene, 33023
ENSMUSG00000082104	10.4083	-0.0786914	0.845487	-0.0930722	0.925846	0.954519	NA	NA
ENSMUSG00000045731	29.1083	-0.0784095	0.52156	-0.150336	0.880499	0.925952	Pnoc	prepronociceptin
ENSMUSG00000036398	170.821	-0.0783075	0.328514	-0.238368	0.811595	0.880521	Ppp1r11	protein phosphatase 1, regulatory inhibitor subunit 11
ENSMUSG00000077884	6.50773	-0.0778738	0.972774	-0.0800533	0.936195	0.960972	NA	NA
ENSMUSG00000022064	583.089	-0.0778272	0.238133	-0.326823	0.743802	0.832859	Pibf1	progesterone immunomodulatory binding factor 1
ENSMUSG00000088445	12.3267	-0.0777859	1.04825	-0.0742058	0.940847	0.964048	NA	NA
ENSMUSG00000005107	369.003	-0.0777169	0.282062	-0.275531	0.782908	0.860593	Slc2a9	solute carrier family 2 (facilitated glucose transporter), member 9
ENSMUSG00000076473	3.73669	-0.0776981	1.30309	-0.0596259	0.952454	0.970397	NA	NA
ENSMUSG00000097373	2.79021	-0.0776884	1.59585	-0.0486815	0.961173	0.976184	NA	NA
ENSMUSG00000083049	0.817531	-0.0776565	2.6935	-0.0288311	0.976999	NA	NA	NA
ENSMUSG00000104721	8.20263	-0.0775022	0.882067	-0.0878643	0.929985	0.957281	NA	NA
ENSMUSG00000095241	6.19626	-0.0774868	1.12391	-0.0689441	0.945034	0.966245	Gm5478	predicted pseudogene 5478
ENSMUSG00000041857	9.28085	-0.0774487	0.945878	-0.0818802	0.934742	0.960022	Oosp1	oocyte secreted protein 1
ENSMUSG00000100770	51.9096	-0.0774417	0.562892	-0.137578	0.890574	0.931989	NA	NA
ENSMUSG00000080810	6.47723	-0.0773942	0.915644	-0.0845244	0.93264	0.958747	NA	NA
ENSMUSG00000018211	3.57211	-0.0773137	1.34171	-0.0576234	0.954049	0.971454	Wfdc15b	WAP four-disulfide core domain 15B
ENSMUSG00000086916	126.433	-0.0772948	0.348512	-0.221785	0.824481	0.889467	NA	NA
ENSMUSG00000037346	5.39223	-0.0771491	1.15512	-0.0667891	0.94675	0.967341	Hrh4	histamine receptor H4
ENSMUSG00000104369	284.539	-0.0771323	0.273512	-0.282007	0.777938	0.857524	NA	NA
ENSMUSG00000032766	74.3783	-0.0770194	0.421723	-0.18263	0.855088	0.909357	Gng11	guanine nucleotide binding protein (G protein), gamma 11
ENSMUSG00000089530	2.62913	-0.0769107	1.67066	-0.0460361	0.963281	0.977563	NA	NA
ENSMUSG00000024667	205.121	-0.0767731	0.28585	-0.268578	0.788254	0.864497	Tmem216	transmembrane protein 216
ENSMUSG00000084642	0.852927	-0.0767642	2.6573	-0.028888	0.976954	NA	NA	NA
ENSMUSG00000097451	309.915	-0.0766781	0.33486	-0.228985	0.81888	0.88559	NA	NA
ENSMUSG00000097042	389.587	-0.0766394	0.289476	-0.264752	0.7912	0.866482	NA	NA
ENSMUSG00000091426	29.786	-0.0766026	0.500259	-0.153126	0.878299	0.924535	NA	NA
ENSMUSG00000061104	13.5194	-0.0765284	0.656213	-0.116621	0.90716	0.943254	Sap18b	Sin3-associated polypeptide 18B
ENSMUSG00000099153	0.85274	-0.0763157	2.65747	-0.0287174	0.97709	NA	Mir7671	microRNA 7671
ENSMUSG00000111733	0.85274	-0.0763157	2.65747	-0.0287174	0.97709	NA	NA	NA
ENSMUSG00000022178	168.481	-0.0760971	0.314379	-0.242055	0.808737	0.878886	Ajuba	ajuba LIM protein
ENSMUSG00000030145	212.705	-0.0760148	0.277444	-0.273982	0.784098	0.861461	Zfp248	zinc finger protein 248
ENSMUSG00000043800	7.31804	-0.0759483	1.0067	-0.0754426	0.939863	0.963473	NA	NA
ENSMUSG00000079677	8.78132	-0.0758273	0.825607	-0.0918443	0.926822	0.955001	Fdx1l	ferredoxin 1-like
ENSMUSG00000005986	35.5549	-0.0758028	0.544876	-0.139119	0.889356	0.9312	Ankrd13d	ankyrin repeat domain 13 family, member D
ENSMUSG00000009731	82.6359	-0.0757348	0.33362	-0.227009	0.820417	0.886702	Kcnd1	potassium voltage-gated channel, Shal-related family, member 1
ENSMUSG00000106466	5.11396	-0.0757248	1.19611	-0.0633093	0.94952	0.968807	NA	NA
ENSMUSG00000103566	2.78598	-0.0756064	1.61884	-0.046704	0.962749	0.977215	NA	NA
ENSMUSG00000036989	349.131	-0.0752426	0.279046	-0.269643	0.787435	0.863883	Trim3	tripartite motif-containing 3
ENSMUSG00000098593	1.0976	-0.0751621	2.23678	-0.0336029	0.973194	NA	Mir7064	microRNA 7064
ENSMUSG00000015165	3482.02	-0.074929	0.239668	-0.312637	0.754557	0.840794	Hnrnpl	heterogeneous nuclear ribonucleoprotein L
ENSMUSG00000028523	22.9756	-0.0745952	0.591027	-0.126213	0.899564	0.938292	Tctex1d1	Tctex1 domain containing 1
ENSMUSG00000026156	84.5352	-0.0743761	0.436064	-0.170562	0.864568	0.915741	B3gat2	beta-1,3-glucuronyltransferase 2 (glucuronosyltransferase S)
ENSMUSG00000041096	1012.5	-0.0742102	0.260668	-0.284692	0.77588	0.85608	Tspyl2	TSPY-like 2
ENSMUSG00000029622	996.687	-0.0741987	0.244285	-0.303738	0.761327	0.845578	Arpc1b	actin related protein 2/3 complex, subunit 1B
ENSMUSG00000064566	0.781947	-0.0740648	2.95559	-0.0250592	0.980008	NA	NA	NA
ENSMUSG00000087914	0.781947	-0.0740648	2.95559	-0.0250592	0.980008	NA	NA	NA
ENSMUSG00000087070	43.3979	-0.0740376	0.569115	-0.130092	0.896493	0.936284	Gm12505	predicted gene 12505
ENSMUSG00000057842	139.558	-0.0740154	0.334178	-0.221485	0.824715	0.889625	Zfp595	zinc finger protein 595
ENSMUSG00000051212	15.5253	-0.0740001	0.686712	-0.10776	0.914186	0.947572	Gpr183	G protein-coupled receptor 183
ENSMUSG00000024697	65.7829	-0.073979	0.550855	-0.134299	0.893166	0.933768	Gna14	guanine nucleotide binding protein, alpha 14
ENSMUSG00000102336	366.326	-0.073831	0.263205	-0.280508	0.779088	0.858292	NA	NA
ENSMUSG00000026471	362.873	-0.0738244	0.283318	-0.26057	0.794424	0.868842	Mr1	major histocompatibility complex, class I-related
ENSMUSG00000045259	7.47411	-0.0737545	1.03509	-0.0712539	0.943196	0.965373	Klhdc9	kelch domain containing 9
ENSMUSG00000022445	20.183	-0.073733	0.747488	-0.098641	0.921423	0.951923	Cyp2d26	cytochrome P450, family 2, subfamily d, polypeptide 26
ENSMUSG00000085443	30.5917	-0.0736796	0.498348	-0.147848	0.882463	0.927037	NA	NA
ENSMUSG00000035522	1.43753	-0.0736657	1.8916	-0.0389437	0.968935	NA	Tsga8	testis specific gene A8
ENSMUSG00000022768	40.4609	-0.0736135	0.572837	-0.128507	0.897748	0.937152	Ccdc116	coiled-coil domain containing 116
ENSMUSG00000063133	9.71745	-0.0732361	1.04088	-0.0703595	0.943908	0.965748	Klk1b1	kallikrein 1-related peptidase b1
ENSMUSG00000090576	20.3414	-0.0731218	0.631832	-0.11573	0.907867	0.943583	NA	NA
ENSMUSG00000096724	6.99703	-0.0730726	0.999791	-0.0730878	0.941736	0.964524	NA	NA
ENSMUSG00000036814	23.192	-0.0730027	0.643003	-0.113534	0.909607	0.944787	Slc6a20a	solute carrier family 6 (neurotransmitter transporter), member 20A
ENSMUSG00000032126	272.35	-0.0728534	0.270153	-0.269675	0.78741	0.863882	Hmbs	hydroxymethylbilane synthase
ENSMUSG00000040901	7.94797	-0.0728019	0.966995	-0.0752868	0.939987	0.963486	Kcnk18	potassium channel, subfamily K, member 18
ENSMUSG00000079259	94.7455	-0.0727534	0.497111	-0.146352	0.883643	0.927695	Trim71	tripartite motif-containing 71
ENSMUSG00000090397	95.6607	-0.0727107	0.369949	-0.196542	0.844186	0.902507	NA	NA
ENSMUSG00000056155	7.26994	-0.0727106	0.970108	-0.074951	0.940254	0.963679	Nanos3	nanos C2HC-type zinc finger 3
ENSMUSG00000027863	6.12445	-0.072643	1.10986	-0.0654523	0.947814	0.967992	Cd2	CD2 antigen
ENSMUSG00000066512	15.6832	-0.0725128	0.844712	-0.0858432	0.931591	0.95818	Klk1b5	kallikrein 1-related peptidase b5
ENSMUSG00000064595	2.0906	-0.0723901	1.65379	-0.0437722	0.965086	0.978773	NA	NA
ENSMUSG00000068082	3.05339	-0.0722326	1.45601	-0.0496101	0.960433	0.975649	Grxcr1	glutaredoxin, cysteine rich 1
ENSMUSG00000069867	10.5281	-0.0722098	0.821633	-0.0878857	0.929968	0.957281	Pabpn1l	poly(A)binding protein nuclear 1-like
ENSMUSG00000048232	235.858	-0.0720766	0.346768	-0.207852	0.835344	0.897063	Fbxo10	F-box protein 10
ENSMUSG00000095632	0.853115	-0.0718733	2.87029	-0.0250405	0.980023	NA	Vmn1r175	vomeronasal 1 receptor 175
ENSMUSG00000001829	433.677	-0.0718674	0.288938	-0.24873	0.80357	0.875159	Clpb	ClpB caseinolytic peptidase B
ENSMUSG00000061028	297.145	-0.0718403	0.256989	-0.279546	0.779826	0.858958	Clasrp	CLK4-associating serine/arginine rich protein
ENSMUSG00000029707	26.5472	-0.0718135	0.631832	-0.113659	0.909508	0.944783	Fscn3	fascin actin-bundling protein 3
ENSMUSG00000103779	22.5959	-0.0717748	0.565552	-0.126911	0.899011	0.937816	NA	NA
ENSMUSG00000108932	2.0786	-0.0715185	1.92962	-0.0370635	0.970434	0.982401	Gm31463	predicted gene, 31463
ENSMUSG00000032839	662.166	-0.0714907	0.281764	-0.253726	0.799708	0.872498	Trpc1	transient receptor potential cation channel, subfamily C, member 1
ENSMUSG00000106772	9.85714	-0.071459	0.938585	-0.0761347	0.939312	0.963145	NA	NA
ENSMUSG00000057229	135.984	-0.0714156	0.342812	-0.208323	0.834977	0.896894	Dmac2	distal membrane arm assembly complex 2
ENSMUSG00000019982	84.9551	-0.071343	0.42647	-0.167287	0.867144	0.91762	Myb	myeloblastosis oncogene
ENSMUSG00000018334	212.6	-0.0712417	0.294178	-0.242172	0.808647	0.878885	Ksr1	kinase suppressor of ras 1
ENSMUSG00000102871	9.79496	-0.0710768	0.997578	-0.0712493	0.943199	0.965373	NA	NA
ENSMUSG00000103102	1.70585	-0.0710115	2.04215	-0.034773	0.972261	NA	NA	NA
ENSMUSG00000039182	85.3636	-0.0709573	0.380183	-0.18664	0.851943	0.907383	AW209491	expressed sequence AW209491
ENSMUSG00000033781	149.736	-0.0709255	0.385644	-0.183914	0.854081	0.908972	Asb13	ankyrin repeat and SOCS box-containing 13
ENSMUSG00000002625	380.638	-0.0708189	0.294441	-0.24052	0.809927	0.879534	Akap8l	A kinase (PRKA) anchor protein 8-like
ENSMUSG00000024349	227.989	-0.0704931	0.290094	-0.243001	0.808004	0.878426	Tmem173	transmembrane protein 173
ENSMUSG00000091952	50.2258	-0.0703959	0.442394	-0.159125	0.87357	0.921941	NA	NA
ENSMUSG00000044724	20.3135	-0.0701929	0.689199	-0.101847	0.918878	0.950498	Gpr152	G protein-coupled receptor 152
ENSMUSG00000029193	27.4586	-0.0699822	0.632229	-0.110691	0.911861	0.945966	Cckar	cholecystokinin A receptor
ENSMUSG00000048458	244.285	-0.0698987	0.327172	-0.213645	0.830824	0.893991	Inka2	inka box actin regulator 2
ENSMUSG00000054263	1757.27	-0.069757	0.236997	-0.294338	0.7685	0.850603	Lifr	LIF receptor alpha
ENSMUSG00000092196	5.88276	-0.0696989	0.992525	-0.0702238	0.944016	0.965804	NA	NA
ENSMUSG00000022848	526.719	-0.0695932	0.288726	-0.241036	0.809527	0.879346	Dirc2	disrupted in renal carcinoma 2 (human)
ENSMUSG00000039656	252.253	-0.069526	0.342037	-0.20327	0.838924	0.899219	Rxrb	retinoid X receptor beta
ENSMUSG00000044434	3.22936	-0.0694751	1.26987	-0.0547106	0.956369	0.97298	NA	NA
ENSMUSG00000066513	13.6538	-0.0694426	0.822968	-0.0843807	0.932754	0.958811	Klk1b4	kallikrein 1-related pepidase b4
ENSMUSG00000108703	1.70529	-0.0694047	2.07219	-0.0334933	0.973281	NA	NA	NA
ENSMUSG00000083443	5.22246	-0.0693107	1.12924	-0.0613783	0.951058	0.969544	NA	NA
ENSMUSG00000108448	79.8886	-0.0691927	0.462393	-0.149641	0.881048	0.926363	NA	NA
ENSMUSG00000081208	43.4641	-0.0690974	0.479202	-0.144193	0.885348	0.928804	NA	NA
ENSMUSG00000100434	1.43385	-0.0688441	1.89257	-0.036376	0.970983	NA	NA	NA
ENSMUSG00000096393	4.23319	-0.0687983	1.43047	-0.0480949	0.961641	0.976496	Fam240a	family with sequence similarity 240 member A
ENSMUSG00000097290	919.674	-0.0687966	0.262173	-0.262409	0.793006	0.867733	1300002E11Rik	RIKEN cDNA 1300002E11 gene
ENSMUSG00000098415	5.24744	-0.0687936	1.01899	-0.0675118	0.946174	0.967012	Mir6928	microRNA 6928
ENSMUSG00000110936	7.59929	-0.0686334	1.14517	-0.059933	0.952209	0.970256	NA	NA
ENSMUSG00000110321	3.43137	-0.0686051	1.48824	-0.0460982	0.963232	0.977543	NA	NA
ENSMUSG00000104556	1.92107	-0.0683006	1.70524	-0.0400535	0.968051	NA	NA	NA
ENSMUSG00000029352	57.6735	-0.0682501	0.497302	-0.137241	0.890841	0.932162	Crybb3	crystallin, beta B3
ENSMUSG00000097185	5.14652	-0.0679034	1.22981	-0.0552145	0.955968	0.972678	Gm26596	predicted gene, 26596
ENSMUSG00000032434	709.206	-0.0675344	0.285747	-0.236343	0.813166	0.88152	Cmtm6	CKLF-like MARVEL transmembrane domain containing 6
ENSMUSG00000067998	13.2939	-0.067421	0.799925	-0.0842842	0.93283	0.958862	Bpifb9a	BPI fold containing family B, member 9A
ENSMUSG00000094361	0.420334	-0.0673036	3.74448	-0.0179741	0.98566	NA	Btbd35f30	BTB domain containing 35, family member 30
ENSMUSG00000092746	0.420334	-0.0673036	3.74448	-0.0179741	0.98566	NA	NA	NA
ENSMUSG00000092776	0.420334	-0.0673036	3.74448	-0.0179741	0.98566	NA	NA	NA
ENSMUSG00000111760	0.420334	-0.0673036	3.74448	-0.0179741	0.98566	NA	NA	NA
ENSMUSG00000089929	0.416661	-0.0672735	3.75689	-0.0179067	0.985713	NA	Bcl2a1b	B cell leukemia/lymphoma 2 related protein A1b
ENSMUSG00000064769	0.416661	-0.0672735	3.75689	-0.0179067	0.985713	NA	NA	NA
ENSMUSG00000065361	0.416661	-0.0672735	3.75689	-0.0179067	0.985713	NA	NA	NA
ENSMUSG00000077332	0.416661	-0.0672735	3.75689	-0.0179067	0.985713	NA	NA	NA
ENSMUSG00000088433	0.416661	-0.0672735	3.75689	-0.0179067	0.985713	NA	NA	NA
ENSMUSG00000088480	0.416661	-0.0672735	3.75689	-0.0179067	0.985713	NA	NA	NA
ENSMUSG00000093125	0.416661	-0.0672735	3.75689	-0.0179067	0.985713	NA	NA	NA
ENSMUSG00000096046	0.416661	-0.0672735	3.75689	-0.0179067	0.985713	NA	NA	NA
ENSMUSG00000104598	0.416661	-0.0672735	3.75689	-0.0179067	0.985713	NA	Gm30214	predicted gene, 30214
ENSMUSG00000111010	0.416661	-0.0672735	3.75689	-0.0179067	0.985713	NA	NA	NA
ENSMUSG00000094021	0.416474	-0.067272	3.75753	-0.0179033	0.985716	NA	Gm3685	predicted gene 3685
ENSMUSG00000065428	0.416474	-0.067272	3.75753	-0.0179033	0.985716	NA	Mir382	microRNA 382
ENSMUSG00000080935	0.416474	-0.067272	3.75753	-0.0179033	0.985716	NA	NA	NA
ENSMUSG00000082121	0.416474	-0.067272	3.75753	-0.0179033	0.985716	NA	NA	NA
ENSMUSG00000084279	0.416474	-0.067272	3.75753	-0.0179033	0.985716	NA	NA	NA
ENSMUSG00000089307	0.416474	-0.067272	3.75753	-0.0179033	0.985716	NA	NA	NA
ENSMUSG00000102793	0.416474	-0.067272	3.75753	-0.0179033	0.985716	NA	NA	NA
ENSMUSG00000108244	0.416474	-0.067272	3.75753	-0.0179033	0.985716	NA	NA	NA
ENSMUSG00000104550	6.86475	-0.0672123	1.06108	-0.0633431	0.949493	0.968807	NA	NA
ENSMUSG00000096700	0.404543	-0.067176	3.79804	-0.017687	0.985889	NA	Gm11236	predicted gene 11236
ENSMUSG00000088134	0.404543	-0.067176	3.79804	-0.017687	0.985889	NA	NA	NA
ENSMUSG00000105100	0.404543	-0.067176	3.79804	-0.017687	0.985889	NA	NA	NA
ENSMUSG00000109597	0.404543	-0.067176	3.79804	-0.017687	0.985889	NA	NA	NA
ENSMUSG00000073723	0.40087	-0.0671455	3.81119	-0.017618	0.985944	NA	Gm13102	predicted gene 13102
ENSMUSG00000091289	0.40087	-0.0671455	3.81119	-0.017618	0.985944	NA	NA	NA
ENSMUSG00000081735	0.400682	-0.0671439	3.81187	-0.0176144	0.985946	NA	NA	NA
ENSMUSG00000096758	0.400682	-0.0671439	3.81187	-0.0176144	0.985946	NA	NA	NA
ENSMUSG00000103471	0.400682	-0.0671439	3.81187	-0.0176144	0.985946	NA	NA	NA
ENSMUSG00000108013	0.400682	-0.0671439	3.81187	-0.0176144	0.985946	NA	NA	NA
ENSMUSG00000081936	0.382996	-0.0671406	3.81331	-0.0176069	0.985952	NA	NA	NA
ENSMUSG00000085733	0.382996	-0.0671406	3.81331	-0.0176069	0.985952	NA	NA	NA
ENSMUSG00000089237	0.382996	-0.0671406	3.81331	-0.0176069	0.985952	NA	NA	NA
ENSMUSG00000099285	0.382996	-0.0671406	3.81331	-0.0176069	0.985952	NA	NA	NA
ENSMUSG00000094103	0.379324	-0.0671406	3.81331	-0.0176069	0.985952	NA	1700047I17Rik2	RIKEN cDNA 1700047I17 gene 2
ENSMUSG00000109396	0.379136	-0.0671406	3.81331	-0.0176069	0.985952	NA	Gm4565	predicted gene 4565
ENSMUSG00000098698	0.379324	-0.0671406	3.81331	-0.0176069	0.985952	NA	Mir6960	microRNA 6960
ENSMUSG00000098568	0.379324	-0.0671406	3.81331	-0.0176069	0.985952	NA	Mir6987	microRNA 6987
ENSMUSG00000064508	0.379324	-0.0671406	3.81331	-0.0176069	0.985952	NA	NA	NA
ENSMUSG00000065313	0.379324	-0.0671406	3.81331	-0.0176069	0.985952	NA	NA	NA
ENSMUSG00000077142	0.379324	-0.0671406	3.81331	-0.0176069	0.985952	NA	NA	NA
ENSMUSG00000083399	0.379324	-0.0671406	3.81331	-0.0176069	0.985952	NA	NA	NA
ENSMUSG00000084569	0.379324	-0.0671406	3.81331	-0.0176069	0.985952	NA	NA	NA
ENSMUSG00000094521	0.379324	-0.0671406	3.81331	-0.0176069	0.985952	NA	NA	NA
ENSMUSG00000094642	0.379324	-0.0671406	3.81331	-0.0176069	0.985952	NA	NA	NA
ENSMUSG00000095911	0.379324	-0.0671406	3.81331	-0.0176069	0.985952	NA	NA	NA
ENSMUSG00000096100	0.379324	-0.0671406	3.81331	-0.0176069	0.985952	NA	NA	NA
ENSMUSG00000106442	0.379324	-0.0671406	3.81331	-0.0176069	0.985952	NA	NA	NA
ENSMUSG00000064685	0.379136	-0.0671406	3.81331	-0.0176069	0.985952	NA	NA	NA
ENSMUSG00000076655	0.379136	-0.0671406	3.81331	-0.0176069	0.985952	NA	NA	NA
ENSMUSG00000077772	0.379136	-0.0671406	3.81331	-0.0176069	0.985952	NA	NA	NA
ENSMUSG00000089520	0.379136	-0.0671406	3.81331	-0.0176069	0.985952	NA	NA	NA
ENSMUSG00000090987	0.379136	-0.0671406	3.81331	-0.0176069	0.985952	NA	NA	NA
ENSMUSG00000094482	0.379136	-0.0671406	3.81331	-0.0176069	0.985952	NA	NA	NA
ENSMUSG00000094883	0.379136	-0.0671406	3.81331	-0.0176069	0.985952	NA	NA	NA
ENSMUSG00000100602	0.379136	-0.0671406	3.81331	-0.0176069	0.985952	NA	NA	NA
ENSMUSG00000102979	0.379136	-0.0671406	3.81331	-0.0176069	0.985952	NA	NA	NA
ENSMUSG00000109380	0.379136	-0.0671406	3.81331	-0.0176069	0.985952	NA	NA	NA
ENSMUSG00000044287	0.379324	-0.0671406	3.81331	-0.0176069	0.985952	NA	Nrn1l	neuritin 1-like
ENSMUSG00000082457	27.9411	-0.0671369	0.613964	-0.10935	0.912925	0.946721	NA	NA
ENSMUSG00000111763	2.89012	-0.0670966	1.4957	-0.0448596	0.964219	0.978165	NA	NA
ENSMUSG00000031770	691.099	-0.0670944	0.291717	-0.229998	0.818093	0.885077	Herpud1	homocysteine-inducible, endoplasmic reticulum stress-inducible, ubiquitin-like domain member 1
ENSMUSG00000039224	23.0151	-0.0670726	0.722141	-0.0928802	0.925999	0.954574	D1Pas1	DNA segment, Chr 1, Pasteur Institute 1
ENSMUSG00000022617	647.976	-0.067058	0.246189	-0.272384	0.785326	0.862293	Chkb	choline kinase beta
ENSMUSG00000108411	3.55616	-0.0666305	1.38663	-0.0480521	0.961675	0.976504	NA	NA
ENSMUSG00000080360	3.99582	-0.0664567	1.30491	-0.0509283	0.959383	0.974975	NA	NA
ENSMUSG00000085113	22.4089	-0.0663844	0.687671	-0.096535	0.923096	0.952842	NA	NA
ENSMUSG00000068969	2.40153	-0.0663588	1.69004	-0.0392645	0.968679	0.981005	NA	NA
ENSMUSG00000103836	4.74995	-0.0662498	1.16418	-0.0569067	0.95462	0.971846	NA	NA
ENSMUSG00000081487	62.1296	-0.0661981	0.42938	-0.154171	0.877475	0.924198	NA	NA
ENSMUSG00000082305	47.7912	-0.0660406	0.502519	-0.131419	0.895444	0.935481	NA	NA
ENSMUSG00000106188	10.5553	-0.0659611	0.978459	-0.0674133	0.946253	0.967012	NA	NA
ENSMUSG00000067629	370.758	-0.0657223	0.258842	-0.253909	0.799566	0.872407	Syngap1	synaptic Ras GTPase activating protein 1 homolog (rat)
ENSMUSG00000072774	45.165	-0.0655962	0.429054	-0.152886	0.878488	0.924628	Zfp951	zinc finger protein 951
ENSMUSG00000090273	7.88975	-0.0655286	0.843604	-0.077677	0.938085	0.962345	Prr22	proline rich 22
ENSMUSG00000026094	764.691	-0.0654796	0.289417	-0.226247	0.821009	0.887055	Stk17b	serine/threonine kinase 17b (apoptosis-inducing)
ENSMUSG00000097177	39.5836	-0.0654487	0.45577	-0.1436	0.885816	0.928953	9330159M07Rik	RIKEN cDNA 9330159M07 gene
ENSMUSG00000082419	4.92787	-0.0653018	1.1656	-0.0560241	0.955323	0.972292	LOC102635048	60S ribosomal protein L12 pseudogene
ENSMUSG00000082953	3.07789	-0.0651024	1.44709	-0.0449887	0.964116	0.978091	NA	NA
ENSMUSG00000024960	640.723	-0.0648121	0.274336	-0.236251	0.813238	0.881546	Plcb3	phospholipase C, beta 3
ENSMUSG00000015149	2475.77	-0.0645516	0.287282	-0.224698	0.822215	0.887859	Sirt2	sirtuin 2
ENSMUSG00000083367	14.6939	-0.0644421	0.765642	-0.0841674	0.932923	0.958877	NA	NA
ENSMUSG00000105137	63.7712	-0.0644142	0.440469	-0.14624	0.883732	0.927695	NA	NA
ENSMUSG00000054385	55.2792	-0.0643399	0.42562	-0.151167	0.879844	0.925571	Ceacam2	carcinoembryonic antigen-related cell adhesion molecule 2
ENSMUSG00000106788	1.47905	-0.0642297	1.96454	-0.0326945	0.973918	NA	NA	NA
ENSMUSG00000086889	46.0834	-0.0642259	0.419184	-0.153217	0.878227	0.924486	NA	NA
ENSMUSG00000027833	33.6716	-0.0642018	0.655097	-0.0980035	0.92193	0.952229	Shox2	short stature homeobox 2
ENSMUSG00000107971	23.381	-0.0637325	0.585317	-0.108886	0.913293	0.946888	NA	NA
ENSMUSG00000086501	8.32536	-0.0637055	0.901472	-0.0706683	0.943662	0.965631	4930597A21Rik	RIKEN cDNA 4930597A21 gene
ENSMUSG00000037606	291.806	-0.0636013	0.269057	-0.236386	0.813133	0.88151	Osbpl5	oxysterol binding protein-like 5
ENSMUSG00000071181	15.9566	-0.0635914	0.756607	-0.0840481	0.933018	0.958921	3830408C21Rik	RIKEN cDNA 3830408C21 gene
ENSMUSG00000006464	348.798	-0.0635908	0.265023	-0.239944	0.810373	0.879716	Bbs1	Bardet-Biedl syndrome 1 (human)
ENSMUSG00000048528	11.7023	-0.0635895	0.911992	-0.0697259	0.944412	0.965909	Nkx1-2	NK1 homeobox 2
ENSMUSG00000054708	133.008	-0.0635857	0.327936	-0.193897	0.846257	0.90393	Ankrd24	ankyrin repeat domain 24
ENSMUSG00000102323	109.192	-0.0635705	0.45392	-0.140048	0.888622	0.930787	NA	NA
ENSMUSG00000042240	8.67429	-0.0634881	1.01358	-0.0626375	0.950055	0.969113	Crybb2	crystallin, beta B2
ENSMUSG00000025337	765.64	-0.0634673	0.263604	-0.240768	0.809735	0.879415	Sbds	SBDS ribosome maturation factor
ENSMUSG00000036073	138.799	-0.063268	0.322228	-0.196345	0.84434	0.90262	Galt	galactose-1-phosphate uridyl transferase
ENSMUSG00000082289	3.91148	-0.0631945	1.19163	-0.0530319	0.957706	0.973852	NA	NA
ENSMUSG00000103296	2.47187	-0.0629355	1.56862	-0.0401215	0.967996	0.980681	NA	NA
ENSMUSG00000029697	6.14825	-0.0628365	0.930371	-0.0675392	0.946152	0.967012	Fezf1	Fez family zinc finger 1
ENSMUSG00000106049	99.8335	-0.0624258	0.405759	-0.153849	0.877728	0.924214	NA	NA
ENSMUSG00000078956	53.3522	-0.0623859	0.494721	-0.126103	0.89965	0.938323	NA	NA
ENSMUSG00000022560	73.7974	-0.0621291	0.501718	-0.123833	0.901448	0.939671	Slc52a2	solute carrier protein 52, member 2
ENSMUSG00000007655	2255.05	-0.0619606	0.359535	-0.172335	0.863174	0.915032	Cav1	caveolin 1, caveolae protein
ENSMUSG00000086449	1.60933	-0.0618115	1.95699	-0.0315851	0.974803	NA	9030204H09Rik	RIKEN cDNA 9030204H09 gene
ENSMUSG00000050675	96.4799	-0.0617193	0.363418	-0.16983	0.865144	0.916192	Gp1ba	glycoprotein 1b, alpha polypeptide
ENSMUSG00000055235	56.5652	-0.0616384	0.468812	-0.131478	0.895397	0.93546	Wdr86	WD repeat domain 86
ENSMUSG00000002342	222.06	-0.0616266	0.33773	-0.182473	0.855212	0.909436	Tmem161a	transmembrane protein 161A
ENSMUSG00000083396	101.578	-0.061601	0.337043	-0.182769	0.854979	0.909357	NA	NA
ENSMUSG00000086879	22.5506	-0.0615539	0.593553	-0.103704	0.917404	0.949541	NA	NA
ENSMUSG00000086740	32.2175	-0.0615497	0.510742	-0.12051	0.904079	0.941199	NA	NA
ENSMUSG00000055313	45.0998	-0.0614125	0.455998	-0.134677	0.892867	0.933648	Pgbd1	piggyBac transposable element derived 1
ENSMUSG00000081320	9.45687	-0.061382	0.995124	-0.0616828	0.950815	0.969413	NA	NA
ENSMUSG00000093189	11.1135	-0.0612902	0.812171	-0.0754647	0.939845	0.963473	NA	NA
ENSMUSG00000103928	133.321	-0.0611817	0.340185	-0.179848	0.857272	0.910853	NA	NA
ENSMUSG00000029674	130.401	-0.0611731	0.340501	-0.179656	0.857422	0.910966	Limk1	LIM-domain containing, protein kinase
ENSMUSG00000045962	10437	-0.0611583	0.238979	-0.255915	0.798016	0.871574	Wnk1	WNK lysine deficient protein kinase 1
ENSMUSG00000031627	678.48	-0.0611054	0.241406	-0.253123	0.800173	0.872705	Irf2	interferon regulatory factor 2
ENSMUSG00000035930	5.97891	-0.0610137	0.960893	-0.0634969	0.949371	0.968729	Chst4	carbohydrate sulfotransferase 4
ENSMUSG00000030397	418.207	-0.0609633	0.297457	-0.204949	0.837612	0.898483	Mark4	MAP/microtubule affinity regulating kinase 4
ENSMUSG00000031837	15.9895	-0.060839	0.709548	-0.0857433	0.93167	0.958235	Necab2	N-terminal EF-hand calcium binding protein 2
ENSMUSG00000098481	2.84829	-0.0607102	1.56567	-0.0387757	0.969069	0.981317	NA	NA
ENSMUSG00000022292	654.54	-0.0605807	0.286407	-0.211519	0.832482	0.895328	Rrm2b	ribonucleotide reductase M2 B (TP53 inducible)
ENSMUSG00000024429	231.823	-0.0605737	0.257448	-0.235286	0.813987	0.882018	Gnl1	guanine nucleotide binding protein-like 1
ENSMUSG00000055341	31.5189	-0.0601474	0.521584	-0.115317	0.908194	0.94378	Zfp457	zinc finger protein 457
ENSMUSG00000060601	503.414	-0.0599922	0.324961	-0.184614	0.853532	0.908547	Nr1h2	nuclear receptor subfamily 1, group H, member 2
ENSMUSG00000001700	139.207	-0.0599581	0.312777	-0.191696	0.84798	0.904983	Gramd3	GRAM domain containing 3
ENSMUSG00000063458	59.4009	-0.059933	0.372427	-0.160925	0.872152	0.921105	Lrmda	leucine rich melanocyte differentiation associated
ENSMUSG00000103284	36.3982	-0.0597825	0.461653	-0.129497	0.896965	0.936536	NA	NA
ENSMUSG00000097743	332.054	-0.0597133	0.263005	-0.227042	0.820391	0.8867	NA	NA
ENSMUSG00000004561	177.928	-0.0595904	0.308839	-0.19295	0.846998	0.904264	Mettl17	methyltransferase like 17
ENSMUSG00000103467	107.475	-0.059544	0.390918	-0.152318	0.878936	0.924992	NA	NA
ENSMUSG00000048916	11.9421	-0.0595359	0.688594	-0.0864601	0.931101	0.957891	NA	NA
ENSMUSG00000042258	38.7961	-0.0594729	0.529231	-0.112376	0.910525	0.945285	Isl1	ISL1 transcription factor, LIM/homeodomain
ENSMUSG00000021441	8.44517	-0.0594716	1.06887	-0.0556397	0.955629	0.972443	Cts6	cathepsin 6
ENSMUSG00000109834	2.74159	-0.0593939	1.7891	-0.0331977	0.973517	0.984061	NA	NA
ENSMUSG00000026520	92.3528	-0.0593617	0.345224	-0.171951	0.863476	0.915166	Pycr2	pyrroline-5-carboxylate reductase family, member 2
ENSMUSG00000086483	3.69626	-0.0591028	1.39385	-0.0424025	0.966178	0.979501	8030443G20Rik	RIKEN cDNA 8030443G20 gene
ENSMUSG00000038092	3.35781	-0.0589647	1.32429	-0.0445256	0.964485	0.978327	Hsd3b5	hydroxy-delta-5-steroid dehydrogenase, 3 beta- and steroid delta-isomerase 5
ENSMUSG00000011884	526.113	-0.0589607	0.274778	-0.214576	0.830098	0.893383	Gltp	glycolipid transfer protein
ENSMUSG00000027086	177.472	-0.0588757	0.305771	-0.192548	0.847313	0.904451	Fastkd1	FAST kinase domains 1
ENSMUSG00000074734	1.37291	-0.0588293	2.232	-0.0263572	0.978972	NA	4933416C03Rik	RIKEN cDNA 4933416C03 gene
ENSMUSG00000111313	24.1118	-0.0586823	0.585527	-0.100221	0.920169	0.951242	NA	NA
ENSMUSG00000039853	121.64	-0.0582662	0.351676	-0.165682	0.868408	0.9184	Trim14	tripartite motif-containing 14
ENSMUSG00000068888	4.31063	-0.0581867	1.57187	-0.0370176	0.970471	0.982411	Lce1i	late cornified envelope 1I
ENSMUSG00000054850	14.3513	-0.0581091	0.635323	-0.0914638	0.927124	0.955142	Smim10l2a	small integral membrane protein 10 like 2A
ENSMUSG00000021396	27.4886	-0.0580595	0.570524	-0.101765	0.918943	0.950539	Nxnl2	nucleoredoxin-like 2
ENSMUSG00000106181	15.5397	-0.0578352	0.701211	-0.082479	0.934266	0.959745	NA	NA
ENSMUSG00000084240	8.09961	-0.0578222	0.967972	-0.0597354	0.952366	0.970344	NA	NA
ENSMUSG00000084217	12.4839	-0.0578041	0.807908	-0.0715478	0.942962	0.965275	NA	NA
ENSMUSG00000022245	14.8595	-0.0577695	0.72761	-0.0793962	0.936717	0.961373	Skor1	SKI family transcriptional corepressor 1
ENSMUSG00000073968	207.806	-0.0577119	0.292311	-0.197433	0.843489	0.902074	Trim68	tripartite motif-containing 68
ENSMUSG00000021338	881.359	-0.0576965	0.255738	-0.225608	0.821506	0.887356	Carmil1	capping protein regulator and myosin 1 linker 1
ENSMUSG00000100702	1.08553	-0.057337	2.43272	-0.0235691	0.981196	NA	NA	NA
ENSMUSG00000081507	1.5235	-0.0573315	1.98717	-0.0288508	0.976984	NA	NA	NA
ENSMUSG00000049687	49.6532	-0.0572571	0.453679	-0.126206	0.899569	0.938292	Pheta2	PH domain containing endocytic trafficking adaptor 2
ENSMUSG00000025386	28.5719	-0.0569612	0.512702	-0.1111	0.911537	0.945817	Pde6g	phosphodiesterase 6G, cGMP-specific, rod, gamma
ENSMUSG00000035357	3713.14	-0.0569202	0.274167	-0.207611	0.835532	0.897212	Pdzrn3	PDZ domain containing RING finger 3
ENSMUSG00000086675	28.4497	-0.0568608	0.507065	-0.112137	0.910715	0.945362	NA	NA
ENSMUSG00000025701	88.4927	-0.0566357	0.542984	-0.104305	0.916928	0.949276	Alox5	arachidonate 5-lipoxygenase
ENSMUSG00000073664	2923.44	-0.0565412	0.224855	-0.251457	0.801461	0.873642	Nbeal1	neurobeachin like 1
ENSMUSG00000108082	1.26921	-0.0563178	2.28015	-0.0246991	0.980295	NA	NA	NA
ENSMUSG00000047181	80.2138	-0.0561725	0.4173	-0.13461	0.892921	0.933648	Samd14	sterile alpha motif domain containing 14
ENSMUSG00000085100	9.10205	-0.056096	0.80795	-0.06943	0.944647	0.96603	NA	NA
ENSMUSG00000111122	7.89271	-0.0560887	1.10553	-0.0507346	0.959537	0.975009	NA	NA
ENSMUSG00000016493	141.846	-0.0560102	0.335693	-0.166849	0.867488	0.917852	Cd46	CD46 antigen, complement regulatory protein
ENSMUSG00000027797	1717.01	-0.0556348	0.26075	-0.213364	0.831043	0.894096	Dclk1	doublecortin-like kinase 1
ENSMUSG00000025178	641.345	-0.0552834	0.27832	-0.198633	0.84255	0.90168	Pi4k2a	phosphatidylinositol 4-kinase type 2 alpha
ENSMUSG00000039157	1757.94	-0.0552655	0.319902	-0.172758	0.862842	0.9149	Fam102a	family with sequence similarity 102, member A
ENSMUSG00000033276	163.766	-0.0552456	0.271311	-0.203624	0.838647	0.89908	Stk36	serine/threonine kinase 36
ENSMUSG00000051844	30.7602	-0.055147	0.474264	-0.116279	0.907431	0.943305	B230319C09Rik	RIKEN cDNA B230319C09 gene
ENSMUSG00000020288	363.578	-0.0549144	0.25701	-0.213667	0.830807	0.893991	Ahsa2	AHA1, activator of heat shock protein ATPase 2
ENSMUSG00000034522	1400.61	-0.0548933	0.27747	-0.197835	0.843174	0.902006	Zfp395	zinc finger protein 395
ENSMUSG00000090308	9.65917	-0.0548387	1.21666	-0.045073	0.964049	0.978091	NA	NA
ENSMUSG00000083812	1.68955	-0.0547671	1.92345	-0.0284733	0.977285	NA	NA	NA
ENSMUSG00000055401	106.35	-0.0547594	0.394499	-0.138807	0.889602	0.931322	Fbxo6	F-box protein 6
ENSMUSG00000094793	2.059	-0.0547026	2.08184	-0.0262761	0.979037	0.98718	Mup12	major urinary protein 12
ENSMUSG00000111780	1.50276	-0.0545906	2.35772	-0.023154	0.981527	NA	NA	NA
ENSMUSG00000059873	3.53324	-0.0545175	1.51163	-0.0360653	0.97123	0.982963	Olfr1029	olfactory receptor 1029
ENSMUSG00000028141	8.31414	-0.0544982	0.89761	-0.0607148	0.951586	0.969918	Oaz3	ornithine decarboxylase antizyme 3
ENSMUSG00000045929	41.9033	-0.054431	0.547174	-0.0994766	0.92076	0.951584	NA	NA
ENSMUSG00000106211	25.2973	-0.0544275	0.666483	-0.0816638	0.934914	0.960169	NA	NA
ENSMUSG00000087556	72.2201	-0.0543791	0.391875	-0.138766	0.889635	0.931322	NA	NA
ENSMUSG00000040877	78.2347	-0.0543744	0.383793	-0.141676	0.887336	0.929929	Wdr25	WD repeat domain 25
ENSMUSG00000022797	1147.86	-0.0542121	0.314136	-0.172575	0.862986	0.914943	Tfrc	transferrin receptor
ENSMUSG00000046372	4.40983	-0.0541189	1.24562	-0.0434473	0.965345	0.978955	NA	NA
ENSMUSG00000048544	6.71999	-0.0540521	0.963701	-0.0560881	0.955272	0.972267	NA	NA
ENSMUSG00000083564	7.73104	-0.0538166	0.916264	-0.0587348	0.953163	0.970904	NA	NA
ENSMUSG00000077250	2.39836	-0.0537304	1.8158	-0.0295905	0.976394	0.985953	NA	NA
ENSMUSG00000097295	1.47114	-0.0537026	1.96681	-0.0273044	0.978217	NA	NA	NA
ENSMUSG00000027858	3116.31	-0.0534156	0.267619	-0.199596	0.841797	0.901085	Tspan2	tetraspanin 2
ENSMUSG00000105437	12.8573	-0.0532702	0.720788	-0.0739055	0.941086	0.964181	NA	NA
ENSMUSG00000083982	2.57548	-0.0531302	1.52158	-0.0349178	0.972145	0.983519	NA	NA
ENSMUSG00000078879	3.0627	-0.0530863	1.33858	-0.0396588	0.968365	0.980849	Zfp973	zinc finger protein 973
ENSMUSG00000108052	14.1953	-0.0525747	0.721799	-0.0728385	0.941935	0.964673	NA	NA
ENSMUSG00000078919	397.905	-0.0524533	0.282754	-0.185508	0.85283	0.908037	Dpm1	dolichol-phosphate (beta-D) mannosyltransferase 1
ENSMUSG00000060862	438.959	-0.052321	0.25739	-0.203276	0.83892	0.899219	Zbtb40	zinc finger and BTB domain containing 40
ENSMUSG00000016346	86.2508	-0.0521617	0.490733	-0.106294	0.915349	0.948295	Kcnq2	potassium voltage-gated channel, subfamily Q, member 2
ENSMUSG00000099382	2.29871	-0.0520977	1.65759	-0.0314297	0.974927	0.985016	NA	NA
ENSMUSG00000080526	9.76334	-0.0520874	1.09522	-0.0475589	0.962068	0.976795	Mir466j	microRNA 466j
ENSMUSG00000082158	4.79402	-0.0519912	1.14511	-0.0454029	0.963786	0.977915	NA	NA
ENSMUSG00000110649	26.338	-0.0519459	0.592114	-0.0877294	0.930092	0.957364	NA	NA
ENSMUSG00000047221	154.849	-0.0518943	0.329084	-0.157693	0.874698	0.92238	Fam185a	family with sequence similarity 185, member A
ENSMUSG00000020713	6.14878	-0.0517621	1.15729	-0.0447268	0.964325	0.978218	Gh	growth hormone
ENSMUSG00000042787	115.618	-0.0515359	0.2956	-0.174343	0.861596	0.913968	Exog	endo/exonuclease (5'-3'), endonuclease G-like
ENSMUSG00000035953	386.676	-0.0513392	0.269474	-0.190516	0.848905	0.905544	Pip4p1	phosphatidylinositol-4,5-bisphosphate 4-phosphatase 1
ENSMUSG00000031312	24.7529	-0.0512848	0.605742	-0.0846644	0.932528	0.95874	Itgb1bp2	integrin beta 1 binding protein 2
ENSMUSG00000105703	152.326	-0.051161	0.334453	-0.152969	0.878423	0.924585	NA	NA
ENSMUSG00000036948	143.583	-0.0511155	0.315078	-0.162231	0.871124	0.920369	BC037034	cDNA sequence BC037034
ENSMUSG00000038046	55.4308	-0.051111	0.43653	-0.117085	0.906793	0.943059	Mrm3	mitochondrial rRNA methyltransferase 3
ENSMUSG00000081302	39.8932	-0.0510033	0.482184	-0.105775	0.91576	0.948587	NA	NA
ENSMUSG00000028883	1622.92	-0.0508449	0.28733	-0.176956	0.859543	0.912436	Sema3a	sema domain, immunoglobulin domain (Ig), short basic domain, secreted, (semaphorin) 3A
ENSMUSG00000102411	243.253	-0.050817	0.341092	-0.148983	0.881567	0.926695	NA	NA
ENSMUSG00000104950	34.9288	-0.0506121	0.494485	-0.102353	0.918476	0.950268	NA	NA
ENSMUSG00000054477	272.597	-0.0504927	0.325856	-0.154954	0.876858	0.923835	Kcnn2	potassium intermediate/small conductance calcium-activated channel, subfamily N, member 2
ENSMUSG00000040297	1936.67	-0.0504678	0.23916	-0.211021	0.832871	0.895589	Suco	SUN domain containing ossification factor
ENSMUSG00000111192	4.07995	-0.050428	1.2741	-0.0395794	0.968428	0.980864	NA	NA
ENSMUSG00000110082	1.95375	-0.0504184	2.18088	-0.0231184	0.981556	0.988653	NA	NA
ENSMUSG00000044798	2.7109	-0.0501568	1.50219	-0.0333891	0.973364	0.984061	Olfr923	olfactory receptor 923
ENSMUSG00000043644	11.68	-0.0493413	0.797701	-0.0618543	0.950679	0.969333	0610009L18Rik	RIKEN cDNA 0610009L18 gene
ENSMUSG00000098896	3.91811	-0.0493294	1.34076	-0.0367921	0.970651	0.982566	Mir3473g	microRNA 3473g
ENSMUSG00000030986	193.698	-0.049326	0.336534	-0.146571	0.883471	0.927654	Dhx32	DEAH (Asp-Glu-Ala-His) box polypeptide 32
ENSMUSG00000102830	18.2472	-0.0492938	0.753812	-0.0653927	0.947861	0.967992	NA	NA
ENSMUSG00000092021	37.7071	-0.0492226	0.486789	-0.101117	0.919458	0.950802	Gbp11	guanylate binding protein 11
ENSMUSG00000104518	6.26467	-0.0491846	0.997119	-0.0493267	0.960659	0.975824	NA	NA
ENSMUSG00000074284	32.1555	-0.0490538	0.50999	-0.0961859	0.923373	0.952889	NA	NA
ENSMUSG00000078528	48.3529	-0.0488421	0.413164	-0.118215	0.905897	0.942423	NA	NA
ENSMUSG00000039917	275.047	-0.048832	0.305714	-0.159731	0.873093	0.921768	Rhbdd2	rhomboid domain containing 2
ENSMUSG00000032577	564.911	-0.0487821	0.241855	-0.201699	0.840152	0.899962	Mapkapk3	mitogen-activated protein kinase-activated protein kinase 3
ENSMUSG00000032403	34.1943	-0.0487745	0.512808	-0.0951125	0.924225	0.953385	2300009A05Rik	RIKEN cDNA 2300009A05 gene
ENSMUSG00000032231	1890.64	-0.04877	0.259065	-0.188254	0.850678	0.906642	Anxa2	annexin A2
ENSMUSG00000053263	46.117	-0.0485044	0.403236	-0.120288	0.904255	0.941302	NA	NA
ENSMUSG00000056698	174.75	-0.0484486	0.305912	-0.158374	0.874162	0.922301	Elmod3	ELMO/CED-12 domain containing 3
ENSMUSG00000104018	32.959	-0.0484344	0.572693	-0.084573	0.932601	0.958747	NA	NA
ENSMUSG00000029718	179.89	-0.0484218	0.326512	-0.1483	0.882106	0.926996	Pcolce	procollagen C-endopeptidase enhancer protein
ENSMUSG00000027368	55.5776	-0.0484184	0.463428	-0.104479	0.916789	0.949274	Dusp2	dual specificity phosphatase 2
ENSMUSG00000108112	1.72586	-0.0484025	1.91074	-0.0253318	0.97979	NA	NA	NA
ENSMUSG00000099112	12.8251	-0.0483629	0.740202	-0.0653375	0.947905	0.967992	NA	NA
ENSMUSG00000080511	5.29811	-0.0480886	1.14783	-0.0418953	0.966582	0.979775	NA	NA
ENSMUSG00000079192	1.03298	-0.0476752	2.29259	-0.0207954	0.983409	NA	NA	NA
ENSMUSG00000028443	49.8144	-0.0475829	0.4923	-0.0966541	0.923001	0.952825	Nudt2	nudix (nucleoside diphosphate linked moiety X)-type motif 2
ENSMUSG00000035790	82.8732	-0.047556	0.355667	-0.133709	0.893633	0.934122	Cep19	centrosomal protein 19
ENSMUSG00000083603	11.1725	-0.0473899	0.768449	-0.0616695	0.950826	0.969413	NA	NA
ENSMUSG00000089662	82.137	-0.0473485	0.404133	-0.117161	0.906733	0.94305	NA	NA
ENSMUSG00000024436	50.048	-0.0472464	0.42967	-0.10996	0.912441	0.946407	Mrps18b	mitochondrial ribosomal protein S18B
ENSMUSG00000061887	515.928	-0.0472001	0.279137	-0.169093	0.865723	0.916697	Ssbp3	single-stranded DNA binding protein 3
ENSMUSG00000082353	1.56503	-0.047122	2.10177	-0.0224202	0.982113	NA	NA	NA
ENSMUSG00000030672	38.4373	-0.0470759	0.464901	-0.10126	0.919344	0.950712	Mylpf	myosin light chain, phosphorylatable, fast skeletal muscle
ENSMUSG00000085555	11.8615	-0.0468299	0.814487	-0.0574962	0.95415	0.971503	2610035F20Rik	RIKEN cDNA 2610035F20 gene
ENSMUSG00000009108	57.7149	-0.0467873	0.377859	-0.123822	0.901456	0.939671	Gnat2	guanine nucleotide binding protein, alpha transducing 2
ENSMUSG00000017311	5.39832	-0.0467057	1.07396	-0.0434891	0.965312	0.978948	Pyy	peptide YY
ENSMUSG00000102691	138.576	-0.0466353	0.318901	-0.146238	0.883734	0.927695	NA	NA
ENSMUSG00000033453	66.9208	-0.0466109	0.413848	-0.112628	0.910325	0.945149	Adamts15	a disintegrin-like and metallopeptidase (reprolysin type) with thrombospondin type 1 motif, 15
ENSMUSG00000086952	13.7169	-0.0465162	0.854569	-0.0544324	0.956591	0.973114	NA	NA
ENSMUSG00000039953	1141.11	-0.0465048	0.254175	-0.182964	0.854827	0.909324	Clstn1	calsyntenin 1
ENSMUSG00000030486	63.9576	-0.0462633	0.382975	-0.1208	0.903849	0.941094	Zfp108	zinc finger protein 108
ENSMUSG00000087356	11.9066	-0.0462441	0.714539	-0.0647188	0.948398	0.968232	NA	NA
ENSMUSG00000032316	892.713	-0.0461209	0.264002	-0.174699	0.861316	0.913804	Clk3	CDC-like kinase 3
ENSMUSG00000024240	3355.8	-0.0460687	0.228156	-0.201918	0.839981	0.899878	Epc1	enhancer of polycomb homolog 1
ENSMUSG00000038763	49.6277	-0.0459619	0.50247	-0.091472	0.927118	0.955142	Alpk3	alpha-kinase 3
ENSMUSG00000099801	1.68587	-0.0458374	2.03971	-0.0224725	0.982071	NA	NA	NA
ENSMUSG00000083978	3.77241	-0.0457579	1.41398	-0.032361	0.974184	0.984428	NA	NA
ENSMUSG00000087635	4.25481	-0.045725	1.15547	-0.0395728	0.968434	0.980864	NA	NA
ENSMUSG00000088849	17.4671	-0.0456149	0.792444	-0.0575623	0.954097	0.971477	NA	NA
ENSMUSG00000063406	2746.88	-0.0454564	0.244512	-0.185907	0.852518	0.907892	Tmed5	transmembrane p24 trafficking protein 5
ENSMUSG00000110997	30.7326	-0.0454345	0.624502	-0.0727532	0.942002	0.964715	NA	NA
ENSMUSG00000099604	2.0539	-0.04541	1.92665	-0.0235694	0.981196	0.988392	NA	NA
ENSMUSG00000108872	31.9553	-0.0452658	0.547864	-0.0826223	0.934152	0.959682	NA	NA
ENSMUSG00000043909	1355.05	-0.0452093	0.240567	-0.187929	0.850933	0.906777	Trp53bp1	transformation related protein 53 binding protein 1
ENSMUSG00000100334	28.8989	-0.0451018	0.593091	-0.0760455	0.939383	0.963145	C230024C17Rik	RIKEN cDNA C230024C17 gene
ENSMUSG00000046160	1.7187	-0.0450805	2.04568	-0.022037	0.982418	NA	Olig1	oligodendrocyte transcription factor 1
ENSMUSG00000081894	179.769	-0.0450148	0.472122	-0.0953458	0.92404	0.953317	NA	NA
ENSMUSG00000086939	1.02931	-0.0448739	2.44573	-0.0183479	0.985361	NA	NA	NA
ENSMUSG00000049686	118.946	-0.0447448	0.305765	-0.146337	0.883655	0.927695	Orai1	ORAI calcium release-activated calcium modulator 1
ENSMUSG00000019731	695.714	-0.0446966	0.339293	-0.131735	0.895194	0.93537	Slc35e1	solute carrier family 35, member E1
ENSMUSG00000089072	15.4951	-0.044696	0.644325	-0.0693687	0.944696	0.966042	NA	NA
ENSMUSG00000102341	2.48766	-0.0446692	1.5956	-0.0279953	0.977666	0.986505	NA	NA
ENSMUSG00000065483	1.02912	-0.0445111	2.44585	-0.0181986	0.98548	NA	Mir181c	microRNA 181c
ENSMUSG00000060245	1.02912	-0.0445111	2.44585	-0.0181986	0.98548	NA	Vmn1r228	vomeronasal 1 receptor 228
ENSMUSG00000105855	19.2869	-0.0444988	0.599976	-0.0741676	0.940877	0.964048	NA	NA
ENSMUSG00000034168	899.398	-0.0444592	0.308255	-0.144229	0.88532	0.928804	Irf2bpl	interferon regulatory factor 2 binding protein-like
ENSMUSG00000070075	2.72236	-0.0443967	1.81015	-0.0245265	0.980433	0.987961	Mir490	microRNA 490
ENSMUSG00000006216	20.9143	-0.0442132	0.83183	-0.0531517	0.957611	0.973782	Clcnkb	chloride channel, voltage-sensitive Kb
ENSMUSG00000061601	636.463	-0.044182	0.255124	-0.173179	0.862511	0.914727	Pclo	piccolo (presynaptic cytomatrix protein)
ENSMUSG00000061689	898.87	-0.0441096	0.259673	-0.169866	0.865115	0.916188	Dlgap4	DLG associated protein 4
ENSMUSG00000026034	10064.1	-0.0440606	0.227093	-0.19402	0.84616	0.903879	Clk1	CDC-like kinase 1
ENSMUSG00000103657	144.876	-0.0439701	0.371042	-0.118504	0.905668	0.942269	NA	NA
ENSMUSG00000026675	597.236	-0.0438793	0.303639	-0.144511	0.885097	0.928681	Hsd17b7	hydroxysteroid (17-beta) dehydrogenase 7
ENSMUSG00000091803	38.5182	-0.0438103	0.470849	-0.0930454	0.925867	0.954519	Cox16	cytochrome c oxidase assembly protein 16
ENSMUSG00000097047	43.379	-0.0435808	0.437658	-0.0995774	0.92068	0.951552	1110020A21Rik	RIKEN cDNA 1110020A21 gene
ENSMUSG00000048628	39.1987	-0.0433987	0.621321	-0.0698491	0.944314	0.965908	NA	NA
ENSMUSG00000088311	2.80074	-0.0433575	1.48559	-0.0291854	0.976717	0.98598	NA	NA
ENSMUSG00000107673	3.79613	-0.0432299	1.44567	-0.029903	0.976144	0.985838	NA	NA
ENSMUSG00000019261	282.057	-0.0432073	0.302377	-0.142892	0.886375	0.929269	Map1s	microtubule-associated protein 1S
ENSMUSG00000087128	23.237	-0.0431875	0.617357	-0.0699555	0.944229	0.965908	NA	NA
ENSMUSG00000065700	4.77704	-0.0430268	1.17352	-0.0366649	0.970752	0.982615	NA	NA
ENSMUSG00000074885	3.40769	-0.0430215	1.63471	-0.0263175	0.979004	0.987174	Gm10782	predicted gene 10782
ENSMUSG00000025269	304.616	-0.0429598	0.292577	-0.146833	0.883264	0.927592	Apex2	apurinic/apyrimidinic endonuclease 2
ENSMUSG00000010755	373.185	-0.0428915	0.290133	-0.147834	0.882474	0.927037	Cars	cysteinyl-tRNA synthetase
ENSMUSG00000106218	13.2157	-0.0428595	0.729393	-0.0587605	0.953143	0.970904	NA	NA
ENSMUSG00000098006	8.84533	-0.0424477	0.841914	-0.050418	0.959789	0.975184	NA	NA
ENSMUSG00000031337	381.131	-0.0422839	0.295178	-0.143249	0.886094	0.929096	Mtm1	X-linked myotubular myopathy gene 1
ENSMUSG00000015839	6652.54	-0.0422025	0.252854	-0.166904	0.867445	0.917833	Nfe2l2	nuclear factor, erythroid derived 2, like 2
ENSMUSG00000030766	1001.27	-0.0419233	0.248477	-0.168721	0.866016	0.916818	Arhgap17	Rho GTPase activating protein 17
ENSMUSG00000042386	40.3557	-0.041865	0.627382	-0.0667298	0.946797	0.967341	Tex13b	testis expressed 13B
ENSMUSG00000106946	213.986	-0.0418156	0.282814	-0.147855	0.882457	0.927037	NA	NA
ENSMUSG00000105624	70.4945	-0.0416294	0.425476	-0.0978422	0.922058	0.952254	NA	NA
ENSMUSG00000033065	146.527	-0.0415405	0.300462	-0.138255	0.890038	0.931607	Pfkm	phosphofructokinase, muscle
ENSMUSG00000088283	7.97287	-0.0413	0.883977	-0.0467207	0.962736	0.977215	NA	NA
ENSMUSG00000099934	18.7732	-0.0411909	0.679801	-0.0605925	0.951684	0.969939	NA	NA
ENSMUSG00000020111	599.517	-0.0411524	0.266082	-0.15466	0.877089	0.923978	Micu1	mitochondrial calcium uptake 1
ENSMUSG00000039476	16.9799	-0.0410518	0.8317	-0.0493589	0.960633	0.975824	Prrx2	paired related homeobox 2
ENSMUSG00000065490	1.12668	-0.0410514	2.40597	-0.0170623	0.986387	NA	Mir30c-1	microRNA 30c-1
ENSMUSG00000101075	3.35687	-0.0409666	1.36842	-0.0299371	0.976117	0.985838	NA	NA
ENSMUSG00000026721	1293.18	-0.040866	0.234293	-0.174423	0.861533	0.913928	Rabgap1l	RAB GTPase activating protein 1-like
ENSMUSG00000050954	232.622	-0.0407268	0.293523	-0.138752	0.889646	0.931322	Zfp169	zinc finger protein 169
ENSMUSG00000084422	2.68474	-0.0406231	1.67454	-0.0242593	0.980646	0.988122	NA	NA
ENSMUSG00000109123	12.4265	-0.0405977	0.797063	-0.0509341	0.959378	0.974975	NA	NA
ENSMUSG00000019539	67.5703	-0.0405469	0.391005	-0.103699	0.917408	0.949541	Rcn3	reticulocalbin 3, EF-hand calcium binding domain
ENSMUSG00000039329	16.1732	-0.0402789	0.845648	-0.0476308	0.96201	0.976763	Tex19.1	testis expressed gene 19.1
ENSMUSG00000004100	262.677	-0.0402164	0.311279	-0.129197	0.897202	0.936703	Ppan	peter pan homolog
ENSMUSG00000065072	0.840668	-0.0399972	2.86555	-0.0139579	0.988864	NA	NA	NA
ENSMUSG00000063382	1253.63	-0.0399864	0.314265	-0.127238	0.898752	0.937662	Bcl9l	B cell CLL/lymphoma 9-like
ENSMUSG00000030530	1145.06	-0.0399488	0.306286	-0.13043	0.896226	0.936085	Furin	furin (paired basic amino acid cleaving enzyme)
ENSMUSG00000092748	4.13897	-0.0398762	1.23184	-0.0323714	0.974176	0.984428	NA	NA
ENSMUSG00000004568	492.942	-0.0397953	0.286294	-0.139002	0.889449	0.931215	Arhgef18	rho/rac guanine nucleotide exchange factor (GEF) 18
ENSMUSG00000040859	944.103	-0.0396462	0.249179	-0.159108	0.873584	0.921941	Bsdc1	BSD domain containing 1
ENSMUSG00000023938	130.754	-0.0395866	0.363055	-0.109038	0.913173	0.946862	Aars2	alanyl-tRNA synthetase 2, mitochondrial
ENSMUSG00000083708	4.53588	-0.0395718	1.23144	-0.0321347	0.974365	0.984531	NA	NA
ENSMUSG00000030598	64.7576	-0.0393652	0.396605	-0.0992554	0.920935	0.951605	Fbxo17	F-box protein 17
ENSMUSG00000110213	8.13283	-0.0393436	0.849663	-0.0463049	0.963067	0.977457	NA	NA
ENSMUSG00000027220	26.8987	-0.0392033	0.533389	-0.0734984	0.941409	0.964405	Syt13	synaptotagmin XIII
ENSMUSG00000031153	376.755	-0.0390561	0.247338	-0.157906	0.874531	0.92238	Gripap1	GRIP1 associated protein 1
ENSMUSG00000001823	8.99285	-0.0390528	1.12967	-0.03457	0.972423	0.983571	Hoxd12	homeobox D12
ENSMUSG00000087302	8.37925	-0.0389642	1.03542	-0.0376314	0.969982	0.982025	NA	NA
ENSMUSG00000110600	4.71529	-0.0387908	1.09365	-0.0354692	0.971706	0.983281	NA	NA
ENSMUSG00000026525	21.7804	-0.0387889	0.581727	-0.0666788	0.946837	0.967341	Opn3	opsin 3
ENSMUSG00000026237	22.8794	-0.0387001	0.711771	-0.0543715	0.956639	0.973114	Nmur1	neuromedin U receptor 1
ENSMUSG00000068011	54.3535	-0.0385435	0.485658	-0.0793636	0.936743	0.961373	Mkrn2os	makorin, ring finger protein 2, opposite strand
ENSMUSG00000033793	863.867	-0.0385399	0.242832	-0.15871	0.873897	0.922155	Atp6v1h	ATPase, H+ transporting, lysosomal V1 subunit H
ENSMUSG00000086333	5.25829	-0.0385045	1.15456	-0.03335	0.973396	0.984061	NA	NA
ENSMUSG00000108070	12.2474	-0.0383663	0.819638	-0.0468088	0.962666	0.977188	NA	NA
ENSMUSG00000032849	132.792	-0.0378579	0.342217	-0.110625	0.911913	0.945966	Abcc4	ATP-binding cassette, sub-family C (CFTR/MRP), member 4
ENSMUSG00000063317	1544.67	-0.0378566	0.257421	-0.147061	0.883084	0.927508	Usp31	ubiquitin specific peptidase 31
ENSMUSG00000110331	6.87597	-0.037513	0.941294	-0.0398526	0.968211	0.980761	NA	NA
ENSMUSG00000030600	27.9086	-0.0373822	0.583623	-0.0640519	0.948929	0.968429	Lrfn1	leucine rich repeat and fibronectin type III domain containing 1
ENSMUSG00000094518	8.84907	-0.037336	0.789839	-0.0472704	0.962298	0.976974	NA	NA
ENSMUSG00000061778	454.18	-0.037115	0.306348	-0.121153	0.90357	0.940964	Mospd2	motile sperm domain containing 2
ENSMUSG00000084918	8.97543	-0.0369778	0.865848	-0.0427071	0.965935	0.979363	NA	NA
ENSMUSG00000107020	0.836995	-0.0368308	2.67166	-0.0137857	0.989001	NA	NA	NA
ENSMUSG00000027332	640.023	-0.0367548	0.301775	-0.121796	0.903061	0.940648	Ivd	isovaleryl coenzyme A dehydrogenase
ENSMUSG00000091809	9.39247	-0.0365236	0.858669	-0.0425351	0.966072	0.979475	NA	NA
ENSMUSG00000097408	4.20863	-0.0364616	1.24456	-0.0292967	0.976628	0.98597	NA	NA
ENSMUSG00000081321	2.96415	-0.0363259	1.4751	-0.0246261	0.980353	0.987908	NA	NA
ENSMUSG00000027350	39.5871	-0.0363152	0.530483	-0.068457	0.945422	0.966487	Chgb	chromogranin B
ENSMUSG00000085123	5.57692	-0.0362952	1.04086	-0.0348703	0.972183	0.983519	Rubie	RNA upstream of Bmp4 expressed in inner ear
ENSMUSG00000045038	731.104	-0.0362053	0.280907	-0.128887	0.897447	0.936906	Prkce	protein kinase C, epsilon
ENSMUSG00000111679	361.412	-0.0361628	0.32275	-0.112046	0.910787	0.945387	NA	NA
ENSMUSG00000029004	12452.6	-0.0361258	0.228764	-0.157918	0.874522	0.92238	Kmt2e	lysine (K)-specific methyltransferase 2E
ENSMUSG00000075570	36.2019	-0.0359876	0.553154	-0.0650589	0.948127	0.968117	Krt26	keratin 26
ENSMUSG00000024411	8.11099	-0.0359204	0.927854	-0.0387134	0.969119	0.981317	Aqp4	aquaporin 4
ENSMUSG00000066620	2.57247	-0.0357073	1.38521	-0.0257775	0.979435	0.987336	NA	NA
ENSMUSG00000090024	2.73537	-0.0356765	1.59221	-0.0224069	0.982123	0.988903	NA	NA
ENSMUSG00000041550	38.0739	-0.0355003	0.550043	-0.0645411	0.948539	0.968268	Serpina5	serine (or cysteine) peptidase inhibitor, clade A, member 5
ENSMUSG00000077716	2.68953	-0.03549	1.81896	-0.0195111	0.984433	0.990248	NA	NA
ENSMUSG00000054206	39.0717	-0.0353856	0.459596	-0.0769929	0.938629	0.962661	Gzmm	granzyme M (lymphocyte met-ase 1)
ENSMUSG00000085263	10.7193	-0.0353784	0.778364	-0.0454523	0.963747	0.977903	1700125G02Rik	RIKEN cDNA 1700125G02 gene
ENSMUSG00000108218	130.926	-0.0352326	0.321786	-0.109491	0.912813	0.946685	NA	NA
ENSMUSG00000107334	2.93916	-0.0349351	1.60098	-0.0218211	0.982591	0.989292	Gm7538	predicted gene 7538
ENSMUSG00000082774	2.05488	-0.0344866	1.70163	-0.0202668	0.983831	0.990023	NA	NA
ENSMUSG00000047658	19.5931	-0.0343283	0.7612	-0.0450977	0.964029	0.978091	Gal3st3	galactose-3-O-sulfotransferase 3
ENSMUSG00000035649	2055.04	-0.0343018	0.216857	-0.158177	0.874317	0.92238	Zcchc7	zinc finger, CCHC domain containing 7
ENSMUSG00000098120	5.65911	-0.0341375	0.977429	-0.0349258	0.972139	0.983519	Gm5914	predicted gene 5914
ENSMUSG00000108688	1.68918	-0.0340522	2.45495	-0.0138708	0.988933	NA	NA	NA
ENSMUSG00000039033	385.454	-0.0340173	0.271	-0.125525	0.900108	0.938613	Tasp1	taspase, threonine aspartase 1
ENSMUSG00000024601	831.652	-0.0339758	0.305058	-0.111375	0.911319	0.945681	Isoc1	isochorismatase domain containing 1
ENSMUSG00000110984	4.48652	-0.0339044	1.32362	-0.0256149	0.979565	0.98744	NA	NA
ENSMUSG00000087540	5.12324	-0.0338892	1.20411	-0.0281446	0.977547	0.986492	NA	NA
ENSMUSG00000082480	2.39063	-0.0335857	1.55717	-0.0215684	0.982792	0.989386	NA	NA
ENSMUSG00000026715	192.307	-0.0334711	0.393945	-0.084964	0.93229	0.958603	Serpinc1	serine (or cysteine) peptidase inhibitor, clade C (antithrombin), member 1
ENSMUSG00000091117	7.58872	-0.0333977	1.01437	-0.0329245	0.973735	0.984191	NA	NA
ENSMUSG00000106820	27.4204	-0.0333508	0.541411	-0.0615997	0.950882	0.969442	D5Ertd605e	DNA segment, Chr 5, ERATO Doi 605, expressed
ENSMUSG00000105082	20.2048	-0.0333186	0.614088	-0.054257	0.95673	0.973129	NA	NA
ENSMUSG00000028621	96.7489	-0.0332358	0.387935	-0.0856737	0.931726	0.958265	Cyb5rl	cytochrome b5 reductase-like
ENSMUSG00000092097	1.10642	-0.0330677	2.61697	-0.0126359	0.989918	NA	NA	NA
ENSMUSG00000053461	31.4848	-0.0330646	0.510099	-0.06482	0.948317	0.968217	Hhipl2	hedgehog interacting protein-like 2
ENSMUSG00000087056	21.6758	-0.032896	0.568225	-0.0578926	0.953834	0.971263	NA	NA
ENSMUSG00000046605	194.347	-0.032687	0.282512	-0.115701	0.907889	0.943583	B3gntl1	UDP-GlcNAc:betaGal beta-1,3-N-acetylglucosaminyltransferase-like 1
ENSMUSG00000077795	6.62408	-0.032421	1.08145	-0.0299793	0.976084	0.985838	NA	NA
ENSMUSG00000031430	18.6929	-0.0324011	0.672258	-0.0481974	0.961559	0.97648	Vsig1	V-set and immunoglobulin domain containing 1
ENSMUSG00000017747	120.686	-0.0323128	0.356676	-0.0905941	0.927815	0.955558	Ghdc	GH3 domain containing
ENSMUSG00000031887	88.9026	-0.0322787	0.36963	-0.087327	0.930412	0.957537	Tradd	TNFRSF1A-associated via death domain
ENSMUSG00000071291	55.3988	-0.0321535	0.400617	-0.0802599	0.936031	0.960883	Zfp58	zinc finger protein 58
ENSMUSG00000046438	4.32076	-0.03187	1.26142	-0.0252653	0.979843	0.987585	Scgb2b24	secretoglobin, family 2B, member 24
ENSMUSG00000108443	49.2774	-0.0317023	0.444286	-0.0713555	0.943115	0.965368	NA	NA
ENSMUSG00000049482	109.093	-0.0315278	0.352885	-0.0893429	0.928809	0.956313	Ctu2	cytosolic thiouridylase subunit 2
ENSMUSG00000004270	389.817	-0.0314788	0.278995	-0.112829	0.910166	0.945064	Lpcat3	lysophosphatidylcholine acyltransferase 3
ENSMUSG00000003873	40.8512	-0.0310401	0.483227	-0.0642352	0.948783	0.968429	Bax	BCL2-associated X protein
ENSMUSG00000110577	5.10792	-0.0308451	1.30977	-0.0235501	0.981211	0.988392	NA	NA
ENSMUSG00000032246	31.449	-0.0307735	0.545555	-0.0564078	0.955017	0.972062	Calml4	calmodulin-like 4
ENSMUSG00000020120	107.706	-0.0307622	0.426403	-0.0721434	0.942488	0.964969	Plek	pleckstrin
ENSMUSG00000036054	633.94	-0.0305803	0.264696	-0.11553	0.908025	0.943697	Sugp2	SURP and G patch domain containing 2
ENSMUSG00000057143	266.229	-0.0305112	0.351956	-0.0866904	0.930918	0.95781	Trim12c	tripartite motif-containing 12C
ENSMUSG00000086981	8.23687	-0.0301215	1.09528	-0.0275011	0.97806	0.98664	Gm12171	predicted gene 12171
ENSMUSG00000047390	5.61161	-0.0300978	1.16044	-0.0259365	0.979308	0.987325	Defb9	defensin beta 9
ENSMUSG00000108655	118.296	-0.0299484	0.403759	-0.074174	0.940872	0.964048	NA	NA
ENSMUSG00000093798	16.1044	-0.0299154	0.691823	-0.0432414	0.965509	0.979055	NA	NA
ENSMUSG00000090626	395.766	-0.0298879	0.247605	-0.120708	0.903922	0.941117	Tex9	testis expressed gene 9
ENSMUSG00000026572	29.6328	-0.0298421	0.566298	-0.0526969	0.957973	0.974046	Tbx19	T-box 19
ENSMUSG00000107105	24.6444	-0.0297406	0.593089	-0.0501453	0.960007	0.975315	NA	NA
ENSMUSG00000092965	1.25366	-0.0297254	2.28715	-0.0129967	0.98963	NA	NA	NA
ENSMUSG00000097522	2.03846	-0.0297176	1.92997	-0.0153979	0.987715	0.992213	Gm26844	predicted gene, 26844
ENSMUSG00000027217	525.643	-0.0293127	0.279033	-0.105051	0.916335	0.948984	Tspan18	tetraspanin 18
ENSMUSG00000078263	1.10605	-0.0292771	2.39334	-0.0122327	0.99024	NA	NA	NA
ENSMUSG00000037750	703.582	-0.0292509	0.275583	-0.106142	0.91547	0.948366	Fam222b	family with sequence similarity 222, member B
ENSMUSG00000072244	66.5836	-0.0291997	0.451645	-0.0646519	0.948451	0.968259	Trim6	tripartite motif-containing 6
ENSMUSG00000085080	21.3835	-0.0290995	0.708025	-0.0410995	0.967217	0.980131	NA	NA
ENSMUSG00000058586	96.3678	-0.0289667	0.387926	-0.0746707	0.940477	0.9638	Serhl	serine hydrolase-like
ENSMUSG00000019820	12449.6	-0.0288967	0.225083	-0.128383	0.897846	0.937189	Utrn	utrophin
ENSMUSG00000056423	3.88613	-0.0288481	1.28067	-0.0225258	0.982029	0.988889	Uts2b	urotensin 2B
ENSMUSG00000079671	54.5393	-0.0288243	0.429988	-0.0670352	0.946554	0.967212	2610203C22Rik	RIKEN cDNA 2610203C22 gene
ENSMUSG00000084861	12.2159	-0.0288048	0.893277	-0.0322462	0.974276	0.984494	NA	NA
ENSMUSG00000030093	18.9312	-0.0288032	0.690604	-0.0417072	0.966732	0.9799	Wnt7a	wingless-type MMTV integration site family, member 7A
ENSMUSG00000106166	130.328	-0.0285539	0.375491	-0.0760441	0.939384	0.963145	NA	NA
ENSMUSG00000089753	8.07398	-0.0284795	0.859016	-0.0331537	0.973552	0.984061	NA	NA
ENSMUSG00000012282	9.70384	-0.0282667	0.827807	-0.0341465	0.97276	0.983753	Wnt8a	wingless-type MMTV integration site family, member 8A
ENSMUSG00000075517	1.71011	-0.0281428	1.88828	-0.0149039	0.988109	NA	NA	NA
ENSMUSG00000052889	50.6702	-0.0278164	0.470567	-0.0591125	0.952862	0.970728	Prkcb	protein kinase C, beta
ENSMUSG00000103746	7.15732	-0.0274992	1.01235	-0.0271637	0.978329	0.986738	1700001G17Rik	RIKEN cDNA 1700001G17 gene
ENSMUSG00000101389	11.9046	-0.0274336	0.747624	-0.0366944	0.970729	0.982615	Ms4a4a	membrane-spanning 4-domains, subfamily A, member 4A
ENSMUSG00000077574	0.833135	-0.0274252	2.67523	-0.0102515	0.991821	NA	NA	NA
ENSMUSG00000080054	0.833135	-0.0274252	2.67523	-0.0102515	0.991821	NA	NA	NA
ENSMUSG00000040415	507.572	-0.0274084	0.307321	-0.0891849	0.928935	0.956416	Dtx3	deltex 3, E3 ubiquitin ligase
ENSMUSG00000067215	13.915	-0.0270047	0.790334	-0.0341687	0.972743	0.983753	Usp51	ubiquitin specific protease 51
ENSMUSG00000028073	127.812	-0.0269764	0.328081	-0.0822247	0.934468	0.959818	Pear1	platelet endothelial aggregation receptor 1
ENSMUSG00000092417	81.5593	-0.0269093	0.404609	-0.0665069	0.946974	0.967371	Gpank1	G patch domain and ankyrin repeats 1
ENSMUSG00000078952	27.7142	-0.0267586	0.569658	-0.0469731	0.962535	0.97716	Lncenc1	long non-coding RNA, embryonic stem cells expressed 1
ENSMUSG00000037242	9816.12	-0.0266815	0.277213	-0.0962491	0.923323	0.952889	Clic4	chloride intracellular channel 4 (mitochondrial)
ENSMUSG00000078132	3.39781	-0.026661	1.62181	-0.0164391	0.986884	0.991651	NA	NA
ENSMUSG00000082546	2.95168	-0.0266179	1.76149	-0.015111	0.987944	0.992416	NA	NA
ENSMUSG00000024827	68.0925	-0.0262079	0.400338	-0.0654644	0.947804	0.967992	Gldc	glycine decarboxylase
ENSMUSG00000090202	0.359531	-0.0261363	3.81421	-0.00685234	0.994533	NA	4930503B20Rik	RIKEN cDNA 4930503B20 gene
ENSMUSG00000110430	0.381077	-0.0261363	3.81421	-0.00685234	0.994533	NA	Cmtm1	CKLF-like MARVEL transmembrane domain containing 1
ENSMUSG00000048686	0.396869	-0.0261363	3.81421	-0.00685234	0.994533	NA	Hmgb4	high-mobility group box 4
ENSMUSG00000094874	0.359531	-0.0261363	3.81421	-0.00685234	0.994533	NA	LOC102633783	sp110 nuclear body protein-like
ENSMUSG00000092862	0.359531	-0.0261363	3.81421	-0.00685234	0.994533	NA	Mir3094	microRNA 3094
ENSMUSG00000098887	0.396869	-0.0261363	3.81421	-0.00685234	0.994533	NA	Mir6413	microRNA 6413
ENSMUSG00000106145	0.396869	-0.0261363	3.81421	-0.00685234	0.994533	NA	Mir7073	microRNA 7073
ENSMUSG00000076042	0.381077	-0.0261363	3.81421	-0.00685234	0.994533	NA	Mir710	microRNA 710
ENSMUSG00000098884	0.396869	-0.0261363	3.81421	-0.00685234	0.994533	NA	Mir7689	microRNA 7689
ENSMUSG00000080834	0.396869	-0.0261363	3.81421	-0.00685234	0.994533	NA	NA	NA
ENSMUSG00000082038	0.396869	-0.0261363	3.81421	-0.00685234	0.994533	NA	NA	NA
ENSMUSG00000082738	0.396869	-0.0261363	3.81421	-0.00685234	0.994533	NA	NA	NA
ENSMUSG00000083262	0.396869	-0.0261363	3.81421	-0.00685234	0.994533	NA	NA	NA
ENSMUSG00000090964	0.396869	-0.0261363	3.81421	-0.00685234	0.994533	NA	NA	NA
ENSMUSG00000094319	0.396869	-0.0261363	3.81421	-0.00685234	0.994533	NA	NA	NA
ENSMUSG00000095883	0.396869	-0.0261363	3.81421	-0.00685234	0.994533	NA	NA	NA
ENSMUSG00000099052	0.396869	-0.0261363	3.81421	-0.00685234	0.994533	NA	NA	NA
ENSMUSG00000103054	0.396869	-0.0261363	3.81421	-0.00685234	0.994533	NA	NA	NA
ENSMUSG00000105582	0.396869	-0.0261363	3.81421	-0.00685234	0.994533	NA	NA	NA
ENSMUSG00000106829	0.396869	-0.0261363	3.81421	-0.00685234	0.994533	NA	NA	NA
ENSMUSG00000110297	0.396869	-0.0261363	3.81421	-0.00685234	0.994533	NA	NA	NA
ENSMUSG00000080689	0.381077	-0.0261363	3.81421	-0.00685234	0.994533	NA	NA	NA
ENSMUSG00000087724	0.381077	-0.0261363	3.81421	-0.00685234	0.994533	NA	NA	NA
ENSMUSG00000088039	0.381077	-0.0261363	3.81421	-0.00685234	0.994533	NA	NA	NA
ENSMUSG00000089366	0.381077	-0.0261363	3.81421	-0.00685234	0.994533	NA	NA	NA
ENSMUSG00000107888	0.381077	-0.0261363	3.81421	-0.00685234	0.994533	NA	NA	NA
ENSMUSG00000110174	0.381077	-0.0261363	3.81421	-0.00685234	0.994533	NA	NA	NA
ENSMUSG00000051133	0.359531	-0.0261363	3.81421	-0.00685234	0.994533	NA	NA	NA
ENSMUSG00000077645	0.359531	-0.0261363	3.81421	-0.00685234	0.994533	NA	NA	NA
ENSMUSG00000082673	0.359531	-0.0261363	3.81421	-0.00685234	0.994533	NA	NA	NA
ENSMUSG00000084018	0.359531	-0.0261363	3.81421	-0.00685234	0.994533	NA	NA	NA
ENSMUSG00000088792	0.359531	-0.0261363	3.81421	-0.00685234	0.994533	NA	NA	NA
ENSMUSG00000089548	0.359531	-0.0261363	3.81421	-0.00685234	0.994533	NA	NA	NA
ENSMUSG00000090692	0.359531	-0.0261363	3.81421	-0.00685234	0.994533	NA	NA	NA
ENSMUSG00000092641	0.359531	-0.0261363	3.81421	-0.00685234	0.994533	NA	NA	NA
ENSMUSG00000095053	0.359531	-0.0261363	3.81421	-0.00685234	0.994533	NA	NA	NA
ENSMUSG00000099303	0.359531	-0.0261363	3.81421	-0.00685234	0.994533	NA	NA	NA
ENSMUSG00000099623	0.359531	-0.0261363	3.81421	-0.00685234	0.994533	NA	NA	NA
ENSMUSG00000102773	0.359531	-0.0261363	3.81421	-0.00685234	0.994533	NA	NA	NA
ENSMUSG00000104295	0.359531	-0.0261363	3.81421	-0.00685234	0.994533	NA	NA	NA
ENSMUSG00000109681	0.359531	-0.0261363	3.81421	-0.00685234	0.994533	NA	NA	NA
ENSMUSG00000111560	0.359531	-0.0261363	3.81421	-0.00685234	0.994533	NA	NA	NA
ENSMUSG00000039616	229.563	-0.0260723	0.290778	-0.0896639	0.928554	0.956174	Mocos	molybdenum cofactor sulfurase
ENSMUSG00000082996	11.8897	-0.0259869	0.850716	-0.030547	0.975631	0.985482	NA	NA
ENSMUSG00000106289	3.09286	-0.0259179	1.32547	-0.0195537	0.984399	0.990247	NA	NA
ENSMUSG00000042138	730.415	-0.0258457	0.265592	-0.0973135	0.922477	0.95254	Msantd2	Myb/SANT-like DNA-binding domain containing 2
ENSMUSG00000087670	7.74269	-0.0258385	0.999198	-0.0258592	0.97937	0.987325	NA	NA
ENSMUSG00000044037	79.2159	-0.0257472	0.462833	-0.0556296	0.955637	0.972443	Als2cl	ALS2 C-terminal like
ENSMUSG00000052748	1390.71	-0.0256518	0.226218	-0.113394	0.909718	0.944787	Swt1	SWT1 RNA endoribonuclease homolog (S. cerevisiae)
ENSMUSG00000098520	1.53581	-0.0252975	1.74068	-0.0145331	0.988405	NA	NA	NA
ENSMUSG00000075122	38.4416	-0.0252395	0.489921	-0.0515176	0.958913	0.974646	Cd80	CD80 antigen
ENSMUSG00000030610	94.438	-0.0251763	0.375128	-0.0671141	0.946491	0.967188	Det1	de-etiolated homolog 1 (Arabidopsis)
ENSMUSG00000026285	5.31395	-0.0251178	1.25985	-0.0199372	0.984093	0.990132	Pdcd1	programmed cell death 1
ENSMUSG00000043145	3.89363	-0.0251089	1.26354	-0.0198718	0.984146	0.990132	NA	NA
ENSMUSG00000101039	9.37679	-0.0249491	0.975704	-0.0255703	0.9796	0.987448	NA	NA
ENSMUSG00000102933	2.71539	-0.024915	1.74602	-0.0142696	0.988615	0.992998	NA	NA
ENSMUSG00000102432	2.11527	-0.0249058	1.9416	-0.0128275	0.989765	0.993864	NA	NA
ENSMUSG00000073568	13.4426	-0.0248564	0.704172	-0.0352988	0.971841	0.98337	Arl14epl	ADP-ribosylation factor-like 14 effector protein-like
ENSMUSG00000099054	1.34945	-0.0247349	2.42703	-0.0101914	0.991869	NA	NA	NA
ENSMUSG00000099373	97.819	-0.0246143	0.365044	-0.0674284	0.946241	0.967012	NA	NA
ENSMUSG00000094694	2.69668	-0.0244767	1.75458	-0.0139502	0.98887	0.993183	NA	NA
ENSMUSG00000085762	78.647	-0.0243708	0.365821	-0.0666194	0.946885	0.967361	NA	NA
ENSMUSG00000102473	6.0617	-0.0243413	1.21334	-0.0200614	0.983994	0.990086	NA	NA
ENSMUSG00000110784	10.4285	-0.0242057	0.858921	-0.0281816	0.977517	0.98649	NA	NA
ENSMUSG00000105505	2.53995	-0.0241545	1.51632	-0.0159297	0.98729	0.991978	NA	NA
ENSMUSG00000025432	154.305	-0.0240166	0.47401	-0.0506669	0.959591	0.975037	Avil	advillin
ENSMUSG00000046613	49.709	-0.0239689	0.512109	-0.0468042	0.962669	0.977188	Vwa5b2	von Willebrand factor A domain containing 5B2
ENSMUSG00000096381	1.11915	-0.0238359	2.22275	-0.0107236	0.991444	NA	NA	NA
ENSMUSG00000033106	480.63	-0.0236308	0.263958	-0.0895247	0.928665	0.956245	Slc7a6os	solute carrier family 7, member 6 opposite strand
ENSMUSG00000088860	1.01705	-0.0234673	2.6514	-0.0088509	0.992938	NA	Mir1947	microRNA 1947
ENSMUSG00000041216	137.861	-0.0234648	0.366573	-0.0640111	0.948961	0.968429	Clvs1	clavesin 1
ENSMUSG00000058659	3.89703	-0.0234015	1.16701	-0.0200526	0.984001	0.990086	Olfr58	olfactory receptor 58
ENSMUSG00000035711	7.90976	-0.0233563	0.88681	-0.0263375	0.978988	0.987174	Dok3	docking protein 3
ENSMUSG00000061086	45.6335	-0.0233454	0.486572	-0.0479793	0.961733	0.976536	Myl4	myosin, light polypeptide 4
ENSMUSG00000058318	1548.47	-0.0232599	0.2453	-0.0948223	0.924456	0.95344	Phf21a	PHD finger protein 21A
ENSMUSG00000111837	10.3054	-0.0232576	0.833824	-0.0278926	0.977748	0.986505	NA	NA
ENSMUSG00000086745	8.51681	-0.023243	0.827227	-0.0280975	0.977584	0.986503	Tspan2os	tetraspanin 2, opposite strand
ENSMUSG00000104969	162.729	-0.0232311	0.331182	-0.0701462	0.944077	0.965816	NA	NA
ENSMUSG00000032606	229.39	-0.0231822	0.317069	-0.073114	0.941715	0.964524	Nicn1	nicolin 1
ENSMUSG00000027078	157.331	-0.0231705	0.358827	-0.0645729	0.948514	0.968268	Ube2l6	ubiquitin-conjugating enzyme E2L 6
ENSMUSG00000040132	11.0887	-0.0231533	0.959975	-0.0241186	0.980758	0.98818	Svs2	seminal vesicle secretory protein 2
ENSMUSG00000105389	9.15335	-0.0231516	0.935727	-0.0247419	0.980261	0.98787	NA	NA
ENSMUSG00000070720	15.9994	-0.023121	0.645536	-0.0358167	0.971428	0.983109	Tmem200b	transmembrane protein 200B
ENSMUSG00000107653	14.1757	-0.0226742	0.732256	-0.0309648	0.975298	0.98526	Gm31520	sterol-C5-desaturase pseudogene
ENSMUSG00000034889	139.288	-0.0225277	0.361109	-0.0623848	0.950256	0.969237	Cactin	cactin, spliceosome C complex subunit
ENSMUSG00000061613	242.69	-0.0222592	0.262369	-0.0848394	0.932389	0.958678	U2af1	U2 small nuclear ribonucleoprotein auxiliary factor (U2AF) 1
ENSMUSG00000070837	27.6435	-0.0221242	0.556933	-0.0397251	0.968312	0.980823	Aurkc	aurora kinase C
ENSMUSG00000033960	1777.77	-0.0221118	0.313904	-0.0704413	0.943842	0.965735	Jcad	junctional cadherin 5 associated
ENSMUSG00000031133	653.502	-0.0215604	0.257234	-0.0838164	0.933202	0.959083	Arhgef6	Rac/Cdc42 guanine nucleotide exchange factor (GEF) 6
ENSMUSG00000037348	363.979	-0.0214093	0.366291	-0.058449	0.953391	0.971082	Paqr7	progestin and adipoQ receptor family member VII
ENSMUSG00000025733	198.403	-0.0212389	0.302893	-0.0701203	0.944098	0.965816	Rhot2	ras homolog family member T2
ENSMUSG00000106588	15.2927	-0.0212101	0.720059	-0.029456	0.976501	0.985953	NA	NA
ENSMUSG00000097071	7.03071	-0.0211336	1.11574	-0.0189412	0.984888	0.990597	NA	NA
ENSMUSG00000101603	10.5153	-0.0210775	0.766329	-0.0275045	0.978057	0.98664	NA	NA
ENSMUSG00000110361	6.42411	-0.0209535	0.916671	-0.0228583	0.981763	0.988785	NA	NA
ENSMUSG00000095530	1.43353	-0.020935	2.02331	-0.0103469	0.991745	NA	NA	NA
ENSMUSG00000085039	29.1458	-0.0208451	0.544852	-0.0382583	0.969482	0.981654	NA	NA
ENSMUSG00000081025	3.59686	-0.0208221	1.32349	-0.0157327	0.987448	0.992081	NA	NA
ENSMUSG00000074646	57.4391	-0.0205607	0.481438	-0.0427069	0.965935	0.979363	6430550D23Rik	RIKEN cDNA 6430550D23 gene
ENSMUSG00000048652	8.83801	-0.0205214	0.901664	-0.0227595	0.981842	0.98881	4930503B20Rik	RIKEN cDNA 4930503B20 gene
ENSMUSG00000109150	16.9592	-0.0203651	0.759585	-0.0268108	0.978611	0.986925	NA	NA
ENSMUSG00000048503	109.408	-0.0202941	0.33532	-0.0605214	0.95174	0.969967	Tmem136	transmembrane protein 136
ENSMUSG00000050395	8.76037	-0.0202859	0.990449	-0.0204815	0.983659	0.989959	Tnfsf15	tumor necrosis factor (ligand) superfamily, member 15
ENSMUSG00000077359	5.39052	-0.020285	1.50466	-0.0134814	0.989244	0.993395	NA	NA
ENSMUSG00000024558	38.7036	-0.0202107	0.51968	-0.0388907	0.968978	0.981252	Mapk4	mitogen-activated protein kinase 4
ENSMUSG00000089397	1.49655	-0.0198941	1.85436	-0.0107283	0.99144	NA	NA	NA
ENSMUSG00000107901	4.78332	-0.0198825	1.18418	-0.0167901	0.986604	0.991506	NA	NA
ENSMUSG00000099872	4.82442	-0.0196084	1.16566	-0.0168217	0.986579	0.991506	1700074H08Rik	RIKEN cDNA 1700074H08 gene
ENSMUSG00000020827	459.518	-0.0195582	0.288056	-0.0678974	0.945867	0.966834	Mink1	misshapen-like kinase 1 (zebrafish)
ENSMUSG00000105150	11.7945	-0.0195451	0.856847	-0.0228105	0.981801	0.988796	NA	NA
ENSMUSG00000097251	44.5493	-0.0195213	0.622844	-0.0313423	0.974997	0.98504	5033417F24Rik	RIKEN cDNA 5033417F24 gene
ENSMUSG00000103251	45.4108	-0.0193943	0.417815	-0.0464185	0.962977	0.977392	NA	NA
ENSMUSG00000025066	1682.29	-0.0193871	0.267779	-0.0723997	0.942284	0.964841	Sfr1	SWI5 dependent recombination repair 1
ENSMUSG00000100658	64.6558	-0.0193757	0.407701	-0.0475242	0.962095	0.976796	F730311O21Rik	RIKEN cDNA F730311O21 gene
ENSMUSG00000097637	5.95393	-0.0193627	1.07055	-0.0180866	0.98557	0.99092	4933417D19Rik	RIKEN cDNA 4933417D19 gene
ENSMUSG00000083244	8.92914	-0.0193292	0.810339	-0.0238532	0.98097	0.988312	NA	NA
ENSMUSG00000030981	37.6432	-0.0192269	0.468206	-0.041065	0.967244	0.980131	Mmp21	matrix metallopeptidase 21
ENSMUSG00000084892	6.93047	-0.0189394	1.0156	-0.0186485	0.985122	0.990723	NA	NA
ENSMUSG00000096519	46.4831	-0.018882	0.44154	-0.042764	0.96589	0.979363	NA	NA
ENSMUSG00000035047	135.238	-0.018861	0.340785	-0.0553456	0.955863	0.972607	Kri1	KRI1 homolog
ENSMUSG00000012705	18.7092	-0.0188159	0.672683	-0.0279713	0.977685	0.986505	Retn	resistin
ENSMUSG00000085694	9.52128	-0.0188126	1.18592	-0.0158633	0.987343	0.992004	NA	NA
ENSMUSG00000039634	181.362	-0.0185833	0.313405	-0.0592947	0.952717	0.970612	Zfp189	zinc finger protein 189
ENSMUSG00000110133	18.4664	-0.0185519	0.748903	-0.024772	0.980237	0.98787	NA	NA
ENSMUSG00000048285	1649	-0.0185474	0.283812	-0.0653509	0.947895	0.967992	Frmd6	FERM domain containing 6
ENSMUSG00000085274	9.25759	-0.0185105	0.85343	-0.0216896	0.982696	0.989316	NA	NA
ENSMUSG00000104074	3.93912	-0.0184966	1.22769	-0.0150661	0.987979	0.992425	NA	NA
ENSMUSG00000092131	48.9844	-0.018353	0.442348	-0.0414898	0.966905	0.979975	NA	NA
ENSMUSG00000085063	6.55283	-0.0183145	0.936931	-0.0195473	0.984405	0.990247	NA	NA
ENSMUSG00000014039	375.704	-0.0182629	0.25414	-0.0718615	0.942712	0.965145	Prdm15	PR domain containing 15
ENSMUSG00000068196	70.1631	-0.0181485	0.502681	-0.0361035	0.9712	0.982959	Col8a1	collagen, type VIII, alpha 1
ENSMUSG00000083418	7.29196	-0.0179427	0.983496	-0.0182438	0.985444	0.990911	NA	NA
ENSMUSG00000018634	7.80731	-0.0178127	0.981264	-0.0181528	0.985517	0.99092	Crhr1	corticotropin releasing hormone receptor 1
ENSMUSG00000090389	5.50174	-0.0176978	1.01543	-0.0174288	0.986095	0.991247	NA	NA
ENSMUSG00000083303	1.24998	-0.0176283	2.46671	-0.00714651	0.994298	NA	NA	NA
ENSMUSG00000077549	25.0083	-0.0174249	0.568899	-0.0306291	0.975565	0.98547	NA	NA
ENSMUSG00000093671	1.87396	-0.0172977	1.82176	-0.00949506	0.992424	NA	NA	NA
ENSMUSG00000026942	158.738	-0.0172224	0.300831	-0.0572493	0.954347	0.971623	Traf2	TNF receptor-associated factor 2
ENSMUSG00000027993	1934.14	-0.0170291	0.272173	-0.0625672	0.950111	0.969143	Trim2	tripartite motif-containing 2
ENSMUSG00000086053	3.8672	-0.0169121	1.23514	-0.0136925	0.989075	0.993308	NA	NA
ENSMUSG00000059498	10.8775	-0.0169069	0.840058	-0.0201258	0.983943	0.990086	Fcgr3	Fc receptor, IgG, low affinity III
ENSMUSG00000036459	89.7377	-0.0168723	0.368951	-0.0457306	0.963525	0.977732	Wtip	WT1-interacting protein
ENSMUSG00000020910	135.672	-0.0167161	0.307473	-0.054366	0.956644	0.973114	Adprm	ADP-ribose/CDP-alcohol diphosphatase, manganese dependent
ENSMUSG00000045690	12.7915	-0.0166959	0.671592	-0.0248602	0.980166	0.987829	Wdr89	WD repeat domain 89
ENSMUSG00000091031	1.24942	-0.0166591	2.46702	-0.00675269	0.994612	NA	NA	NA
ENSMUSG00000097900	6.6421	-0.0165595	1.00497	-0.0164776	0.986853	0.991647	NA	NA
ENSMUSG00000104501	58.1488	-0.0163996	0.409664	-0.0400318	0.968068	0.980681	NA	NA
ENSMUSG00000082771	7.98154	-0.0163645	1.18377	-0.0138241	0.98897	0.993229	NA	NA
ENSMUSG00000017718	24.6	-0.0162966	0.565133	-0.0288367	0.976995	0.986097	Afmid	arylformamidase
ENSMUSG00000045679	468.624	-0.0159588	0.234482	-0.0680598	0.945738	0.966729	Pqlc3	PQ loop repeat containing
ENSMUSG00000001901	62.7806	-0.0159419	0.393683	-0.0404944	0.967699	0.9805	Kcnh6	potassium voltage-gated channel, subfamily H (eag-related), member 6
ENSMUSG00000102630	15.9054	-0.0158899	0.70188	-0.0226391	0.981938	0.988825	NA	NA
ENSMUSG00000045102	48.7867	-0.0155968	0.457364	-0.0341016	0.972796	0.983753	Poln	DNA polymerase N
ENSMUSG00000110326	11.5435	-0.0154979	0.891498	-0.0173841	0.98613	0.991247	NA	NA
ENSMUSG00000107633	0.680987	-0.0154211	3.39557	-0.00454153	0.996376	NA	NA	NA
ENSMUSG00000103186	49.2214	-0.0151752	0.447627	-0.0339014	0.972956	0.983784	NA	NA
ENSMUSG00000082998	6.63608	-0.0150399	1.08382	-0.0138768	0.988928	0.993214	NA	NA
ENSMUSG00000095614	0.762154	-0.0149181	3.24768	-0.00459347	0.996335	NA	NA	NA
ENSMUSG00000110503	0.762154	-0.0149181	3.24768	-0.00459347	0.996335	NA	NA	NA
ENSMUSG00000034126	428.315	-0.0146306	0.302237	-0.0484077	0.961391	0.976351	Pomt2	protein-O-mannosyltransferase 2
ENSMUSG00000101203	2.61424	-0.0144577	1.46978	-0.00983663	0.992152	0.995452	NA	NA
ENSMUSG00000034413	168.921	-0.0143765	0.429415	-0.0334793	0.973292	0.984016	Neurl1b	neuralized E3 ubiquitin protein ligase 1B
ENSMUSG00000055045	15.6111	-0.0141534	0.753673	-0.0187792	0.985017	0.990672	Gm11190	predicted gene 11190
ENSMUSG00000106364	62.5223	-0.0140378	0.445728	-0.0314941	0.974875	0.984991	NA	NA
ENSMUSG00000052229	17.5755	-0.0140276	0.608961	-0.0230353	0.981622	0.98867	Gpr17	G protein-coupled receptor 17
ENSMUSG00000080596	1.11199	-0.0139644	2.41422	-0.00578424	0.995385	NA	NA	NA
ENSMUSG00000095087	6.62438	-0.0139308	0.943575	-0.0147639	0.988221	0.99264	NA	NA
ENSMUSG00000084032	1.80707	-0.0139221	1.76074	-0.00790694	0.993691	NA	NA	NA
ENSMUSG00000080938	1.74305	-0.0136827	2.05176	-0.00666875	0.994679	NA	NA	NA
ENSMUSG00000093858	80.1026	-0.013563	0.380296	-0.0356644	0.97155	0.983177	NA	NA
ENSMUSG00000020611	5287.47	-0.0135625	0.266399	-0.0509104	0.959397	0.974975	Gna13	guanine nucleotide binding protein, alpha 13
ENSMUSG00000105259	22.9313	-0.0135624	0.623244	-0.0217609	0.982639	0.989313	NA	NA
ENSMUSG00000008813	14.9048	-0.0135167	0.785827	-0.0172006	0.986277	0.99134	Tppp2	tubulin polymerization-promoting protein family member 2
ENSMUSG00000044080	300.25	-0.0134951	0.387672	-0.0348106	0.972231	0.983527	S100a1	S100 calcium binding protein A1
ENSMUSG00000021127	4346.86	-0.0134922	0.334988	-0.0402767	0.967873	0.980621	Zfp36l1	zinc finger protein 36, C3H type-like 1
ENSMUSG00000021620	21.6846	-0.0134157	0.679283	-0.0197499	0.984243	0.990193	Acot12	acyl-CoA thioesterase 12
ENSMUSG00000087642	32.7276	-0.0132737	0.558065	-0.0237852	0.981024	0.988339	NA	NA
ENSMUSG00000111001	1.1118	-0.01327	2.38916	-0.00555425	0.995568	NA	NA	NA
ENSMUSG00000025417	390.683	-0.0131469	0.259117	-0.050737	0.959535	0.975009	Pip4k2c	phosphatidylinositol-5-phosphate 4-kinase, type II, gamma
ENSMUSG00000098397	29.8307	-0.0131216	0.555196	-0.0236341	0.981144	0.988392	Mir7669	microRNA 7669
ENSMUSG00000085869	2.84009	-0.0130593	1.5069	-0.00866637	0.993085	0.99605	NA	NA
ENSMUSG00000108144	2.51579	-0.01298	1.83015	-0.00709231	0.994341	0.996901	NA	NA
ENSMUSG00000014303	115.144	-0.012943	0.297055	-0.0435711	0.965246	0.978909	Glis2	GLIS family zinc finger 2
ENSMUSG00000099440	10.3038	-0.0128079	0.908951	-0.0140908	0.988758	0.993097	NA	NA
ENSMUSG00000078771	49.3015	-0.0128006	0.441329	-0.0290047	0.976861	0.986037	Evi2a	ecotropic viral integration site 2a
ENSMUSG00000111498	16.8019	-0.0125215	0.727074	-0.0172218	0.98626	0.99134	NA	NA
ENSMUSG00000111414	3.05145	-0.0122776	1.31689	-0.00932322	0.992561	0.995771	NA	NA
ENSMUSG00000086564	22.0326	-0.0122204	0.669737	-0.0182465	0.985442	0.990911	Cd101	CD101 antigen
ENSMUSG00000105664	4.20535	-0.0120805	1.33181	-0.00907076	0.992763	0.995945	NA	NA
ENSMUSG00000104141	1.14323	-0.0120661	2.79774	-0.00431282	0.996559	NA	NA	NA
ENSMUSG00000057176	39.4147	-0.0118929	0.424503	-0.028016	0.977649	0.986505	Ccdc189	coiled-coil domain containing 189
ENSMUSG00000083378	2.81978	-0.0117778	1.58952	-0.00740964	0.994088	0.996756	NA	NA
ENSMUSG00000031485	1942.74	-0.011757	0.226828	-0.0518321	0.958662	0.974451	Plpbp	pyridoxal phosphate binding protein
ENSMUSG00000080504	1.98908	-0.0112908	1.8177	-0.00621158	0.995044	0.997371	Mir669d-2	microRNA 669d-2
ENSMUSG00000072919	11.8334	-0.0112337	0.893565	-0.0125718	0.989969	0.993987	Noxred1	NADP+ dependent oxidoreductase domain containing 1
ENSMUSG00000083027	20.1668	-0.0111414	0.72018	-0.0154703	0.987657	0.992183	NA	NA
ENSMUSG00000066090	3.20201	-0.0110658	1.50083	-0.00737309	0.994117	0.996758	Insl5	insulin-like 5
ENSMUSG00000081212	1.39078	-0.0108991	2.19715	-0.00496057	0.996042	NA	NA	NA
ENSMUSG00000081569	3.09374	-0.010678	1.56184	-0.00683683	0.994545	0.996996	NA	NA
ENSMUSG00000020102	257.972	-0.0105718	0.305214	-0.0346372	0.972369	0.983571	Slc16a7	solute carrier family 16 (monocarboxylic acid transporters), member 7
ENSMUSG00000047085	202.639	-0.0104934	0.365444	-0.0287142	0.977093	0.986115	Lrrc4b	leucine rich repeat containing 4B
ENSMUSG00000027360	74.5296	-0.0104389	0.403323	-0.0258823	0.979351	0.987325	Hdc	histidine decarboxylase
ENSMUSG00000087385	160.187	-0.0104229	0.380882	-0.0273652	0.978168	0.986657	Frg2f1	FSHD region gene 2 family member 1
ENSMUSG00000033249	46.375	-0.010367	0.488167	-0.0212366	0.983057	0.989543	Hsf4	heat shock transcription factor 4
ENSMUSG00000105027	44.1219	-0.0102741	0.458446	-0.0224107	0.98212	0.988903	NA	NA
ENSMUSG00000032077	219.567	-0.0101081	0.281758	-0.035875	0.971382	0.983089	Bud13	BUD13 homolog
ENSMUSG00000103360	57.0854	-0.0100464	0.476808	-0.0210702	0.98319	0.98965	NA	NA
ENSMUSG00000108414	2367.45	-0.00996456	0.29299	-0.0340099	0.972869	0.983753	Snhg1	small nucleolar RNA host gene 1
ENSMUSG00000046182	72.2909	-0.00990712	0.445454	-0.0222405	0.982256	0.988994	Gsg1l	GSG1-like
ENSMUSG00000008035	253.32	-0.00984737	0.35694	-0.0275883	0.977991	0.98664	Mid1ip1	Mid1 interacting protein 1 (gastrulation specific G12-like (zebrafish))
ENSMUSG00000050248	349.262	-0.00969803	0.325385	-0.0298048	0.976223	0.985849	Evc2	EvC ciliary complex subunit 2
ENSMUSG00000105304	250.25	-0.00965745	0.314512	-0.0307061	0.975504	0.985436	NA	NA
ENSMUSG00000047067	36.1028	-0.00958697	0.615615	-0.015573	0.987575	0.992127	Dusp28	dual specificity phosphatase 28
ENSMUSG00000091882	2.7492	-0.00939732	1.62188	-0.00579409	0.995377	0.997529	Gm6337	predicted gene 6337
ENSMUSG00000025893	85.7016	-0.00927582	0.332408	-0.0279049	0.977738	0.986505	Kbtbd3	kelch repeat and BTB (POZ) domain containing 3
ENSMUSG00000077493	13.2013	-0.00926458	0.735871	-0.01259	0.989955	0.993987	NA	NA
ENSMUSG00000097895	2.36744	-0.00924716	1.81314	-0.00510009	0.995931	0.997702	NA	NA
ENSMUSG00000101583	10.5989	-0.00922334	0.767675	-0.0120146	0.990414	0.994291	Gm20753	predicted gene, 20753
ENSMUSG00000098062	53.6179	-0.00916363	0.407605	-0.0224816	0.982064	0.988897	NA	NA
ENSMUSG00000105078	50.7625	-0.00879114	0.475842	-0.0184749	0.98526	0.990809	Vamp9	vesicle-associated membrane protein 9
ENSMUSG00000093565	59.2888	-0.00878009	0.430309	-0.0204041	0.983721	0.989983	Rab26os	RAB26, member RAS oncogene family, opposite strand
ENSMUSG00000099691	3.69759	-0.00861002	1.64437	-0.00523606	0.995822	0.997702	NA	NA
ENSMUSG00000028709	595.053	-0.00857799	0.266961	-0.032132	0.974367	0.984531	Mob3c	MOB kinase activator 3C
ENSMUSG00000109034	1.00971	-0.00856689	2.65708	-0.00322417	0.997427	NA	NA	NA
ENSMUSG00000097138	174.394	-0.00825943	0.364367	-0.0226679	0.981915	0.988825	NA	NA
ENSMUSG00000092051	36.7644	-0.00811193	0.497842	-0.0162942	0.987	0.99174	NA	NA
ENSMUSG00000061119	381.371	-0.00798878	0.272547	-0.0293116	0.976616	0.98597	Prcp	prolylcarboxypeptidase (angiotensinase C)
ENSMUSG00000065045	8.68712	-0.00794289	2.48739	-0.00319326	0.997452	0.998573	NA	NA
ENSMUSG00000102619	83.2027	-0.00786636	0.46387	-0.0169581	0.98647	0.991444	NA	NA
ENSMUSG00000097226	5.11955	-0.0077888	1.0151	-0.00767291	0.993878	0.996655	NA	NA
ENSMUSG00000013698	750.356	-0.00770017	0.267643	-0.0287703	0.977048	0.986097	Pea15a	phosphoprotein enriched in astrocytes 15A
ENSMUSG00000064264	7.79748	-0.00764691	0.867111	-0.00881883	0.992964	0.996038	Zfp428	zinc finger protein 428
ENSMUSG00000031828	54.5479	-0.00762504	0.374788	-0.0203449	0.983768	0.989987	Klhl36	kelch-like 36
ENSMUSG00000084911	225.59	-0.00740276	0.268544	-0.0275663	0.978008	0.98664	NA	NA
ENSMUSG00000073682	6.70534	-0.00702513	0.982563	-0.0071498	0.994295	0.996901	NA	NA
ENSMUSG00000029790	119.183	-0.00690979	0.375014	-0.0184254	0.985299	0.99082	Cep41	centrosomal protein 41
ENSMUSG00000044988	21.8481	-0.00681953	0.669968	-0.0101789	0.991879	0.995269	Ucn3	urocortin 3
ENSMUSG00000086353	7.69323	-0.00671008	0.966599	-0.00694195	0.994461	0.996966	NA	NA
ENSMUSG00000097317	27.5354	-0.00649688	0.596152	-0.010898	0.991305	0.994892	NA	NA
ENSMUSG00000085765	37.1723	-0.00621287	0.513319	-0.0121033	0.990343	0.994254	NA	NA
ENSMUSG00000106444	3.04233	-0.00610631	1.585	-0.00385256	0.996926	0.998289	NA	NA
ENSMUSG00000037579	27.8442	-0.00608541	0.539776	-0.011274	0.991005	0.9947	Kcnh3	potassium voltage-gated channel, subfamily H (eag-related), member 3
ENSMUSG00000081157	2.54386	-0.00604682	1.61343	-0.0037478	0.99701	0.998346	NA	NA
ENSMUSG00000092383	1.98534	-0.00599033	1.99304	-0.00300563	0.997602	0.998611	NA	NA
ENSMUSG00000047777	912.676	-0.00588974	0.282536	-0.020846	0.983369	0.989774	Phf13	PHD finger protein 13
ENSMUSG00000087963	2.83714	-0.00576209	1.42083	-0.00405543	0.996764	0.998237	NA	NA
ENSMUSG00000108918	3.04195	-0.00573846	1.58248	-0.00362625	0.997107	0.998388	NA	NA
ENSMUSG00000083110	7.56095	-0.00552503	1.08186	-0.00510697	0.995925	0.997702	NA	NA
ENSMUSG00000050765	2.77194	-0.00537105	1.47161	-0.00364977	0.997088	0.998388	Gm5084	predicted gene 5084
ENSMUSG00000058174	15.7946	-0.0052749	0.644875	-0.00817973	0.993474	0.996331	Gm5148	predicted gene 5148
ENSMUSG00000046085	24.8574	-0.00523381	0.532822	-0.00982282	0.992163	0.995452	4931422A03Rik	RIKEN cDNA 4931422A03 gene
ENSMUSG00000032010	592.548	-0.00499549	0.255521	-0.0195502	0.984402	0.990247	Usp2	ubiquitin specific peptidase 2
ENSMUSG00000039684	9.81581	-0.00481632	0.843375	-0.00571077	0.995443	0.997541	NA	NA
ENSMUSG00000039536	2056.53	-0.00480128	0.233796	-0.0205362	0.983616	0.989959	Stau1	staufen double-stranded RNA binding protein 1
ENSMUSG00000105655	109.305	-0.00475177	0.386356	-0.0122989	0.990187	0.99413	NA	NA
ENSMUSG00000106066	5.37884	-0.00455239	1.44549	-0.00314938	0.997487	0.998573	NA	NA
ENSMUSG00000026796	1160.55	-0.00443567	0.266478	-0.0166455	0.986719	0.991567	Fam129b	family with sequence similarity 129, member B
ENSMUSG00000021874	109.373	-0.00441201	0.324479	-0.0135972	0.989151	0.993339	4933413J09Rik	RIKEN cDNA 4933413J09 gene
ENSMUSG00000037455	251.794	-0.00430346	0.350097	-0.0122922	0.990192	0.99413	Slc18b1	solute carrier family 18, subfamily B, member 1
ENSMUSG00000088891	24.586	-0.00426255	0.688855	-0.00618788	0.995063	0.997371	NA	NA
ENSMUSG00000110499	32.8433	-0.0041373	0.602719	-0.00686439	0.994523	0.996996	NA	NA
ENSMUSG00000035578	68.3704	-0.00405282	0.391478	-0.0103526	0.99174	0.995192	Iqcg	IQ motif containing G
ENSMUSG00000039521	64.7703	-0.00394579	0.458888	-0.00859858	0.993139	0.99605	Foxp3	forkhead box P3
ENSMUSG00000097871	4.85829	-0.00384012	1.11056	-0.00345782	0.997241	0.998441	NA	NA
ENSMUSG00000027805	189.761	-0.0037473	0.293148	-0.0127829	0.989801	0.993873	Pfn2	profilin 2
ENSMUSG00000028681	117.401	-0.00368668	0.316625	-0.0116437	0.99071	0.994513	Ptch2	patched 2
ENSMUSG00000082917	118.63	-0.00363118	0.367683	-0.00987585	0.99212	0.995452	NA	NA
ENSMUSG00000104487	22.3145	-0.00356744	0.676944	-0.00526992	0.995795	0.997702	NA	NA
ENSMUSG00000085106	2.16577	-0.00337571	1.63684	-0.00206233	0.998354	0.999119	NA	NA
ENSMUSG00000106505	5.06297	-0.00332364	1.16893	-0.00284331	0.997731	0.998686	Gm32693	predicted gene, 32693
ENSMUSG00000020908	53.9579	-0.00329347	0.484765	-0.00679395	0.994579	0.997003	Myh3	myosin, heavy polypeptide 3, skeletal muscle, embryonic
ENSMUSG00000100386	2.68882	-0.00329255	1.73633	-0.00189627	0.998487	0.999158	NA	NA
ENSMUSG00000020289	161.521	-0.00306407	0.340439	-0.00900034	0.992819	0.995947	Nprl3	nitrogen permease regulator-like 3
ENSMUSG00000063145	85.6849	-0.00299024	0.346512	-0.00862954	0.993115	0.99605	Bbs5	Bardet-Biedl syndrome 5 (human)
ENSMUSG00000039206	145.028	-0.00288999	0.324818	-0.00889725	0.992901	0.996002	Daglb	diacylglycerol lipase, beta
ENSMUSG00000066233	46.4297	-0.00284573	0.585929	-0.00485679	0.996125	0.997752	Tmem42	transmembrane protein 42
ENSMUSG00000082838	1.14247	-0.00282068	2.25186	-0.0012526	0.999001	NA	NA	NA
ENSMUSG00000038132	10.2645	-0.00272376	0.761987	-0.00357455	0.997148	0.998402	Rbm24	RNA binding motif protein 24
ENSMUSG00000022676	481.666	-0.00262253	0.349689	-0.00749962	0.994016	0.996739	Snai2	snail family zinc finger 2
ENSMUSG00000087449	26.042	-0.00253154	0.655322	-0.00386305	0.996918	0.998289	NA	NA
ENSMUSG00000040467	72.7687	-0.00230753	0.462237	-0.0049921	0.996017	0.997734	NA	NA
ENSMUSG00000085396	1510.55	-0.002301	0.262017	-0.00878189	0.992993	0.99604	Firre	functional intergenic repeating RNA element
ENSMUSG00000090981	35.5717	-0.00220035	0.548056	-0.00401483	0.996797	0.998242	NA	NA
ENSMUSG00000097089	8.14591	-0.00206007	0.948214	-0.00217258	0.998267	0.999058	NA	NA
ENSMUSG00000021928	61.3932	-0.00202772	0.419577	-0.00483277	0.996144	0.997752	Ebpl	emopamil binding protein-like
ENSMUSG00000104280	13.8112	-0.00198078	0.670979	-0.00295207	0.997645	0.998627	NA	NA
ENSMUSG00000028159	206.168	-0.00186401	0.317265	-0.00587524	0.995312	0.997517	Dapp1	dual adaptor for phosphotyrosine and 3-phosphoinositides 1
ENSMUSG00000025056	2.09634	-0.00171696	1.91766	-0.000895342	0.999286	0.999641	Nr0b1	nuclear receptor subfamily 0, group B, member 1
ENSMUSG00000054256	62.7768	-0.00163434	0.389699	-0.00419385	0.996654	0.998172	Msi1	musashi RNA-binding protein 1
ENSMUSG00000030088	58.28	-0.00158834	0.37172	-0.00427294	0.996591	0.998172	Aldh1l1	aldehyde dehydrogenase 1 family, member L1
ENSMUSG00000001281	99.9086	-0.00153288	0.4377	-0.00350212	0.997206	0.998433	Itgb7	integrin beta 7
ENSMUSG00000032192	232.145	-0.00147207	0.283763	-0.00518767	0.995861	0.997702	Gnb5	guanine nucleotide binding protein (G protein), beta 5
ENSMUSG00000107096	109.244	-0.00107636	0.346063	-0.00311031	0.997518	0.998573	NA	NA
ENSMUSG00000059229	6.0159	-0.00104507	1.15766	-0.00090274	0.99928	0.999641	NA	NA
ENSMUSG00000097671	12.7627	-0.00101585	0.817933	-0.00124197	0.999009	0.9995	NA	NA
ENSMUSG00000107835	102.762	-0.000894026	0.482946	-0.00185119	0.998523	0.999158	NA	NA
ENSMUSG00000110635	107.041	-0.000801327	0.437365	-0.00183217	0.998538	0.999158	NA	NA
ENSMUSG00000070520	190.525	-0.000676796	0.288005	-0.00234994	0.998125	0.998969	Nsmce3	NSE3 homolog, SMC5-SMC6 complex component
ENSMUSG00000020526	120.369	-0.000596879	0.315153	-0.00189393	0.998489	0.999158	Znhit3	zinc finger, HIT type 3
ENSMUSG00000106396	23.2034	-0.000587249	0.572521	-0.00102573	0.999182	0.999618	NA	NA
ENSMUSG00000104508	5.01977	-0.000580196	1.16331	-0.000498745	0.999602	0.999766	NA	NA
ENSMUSG00000017830	49.9021	-0.000501046	0.476573	-0.00105135	0.999161	0.999618	Dhx58	DEXH (Asp-Glu-X-His) box polypeptide 58
ENSMUSG00000105848	25.1209	-0.000469816	0.660269	-0.000711552	0.999432	0.999705	NA	NA
ENSMUSG00000081179	11.0043	-0.000238448	0.744591	-0.00032024	0.999744	0.999854	NA	NA
ENSMUSG00000104669	2.09926	-0.000171136	1.66394	-0.000102849	0.999918	0.999945	NA	NA
ENSMUSG00000043144	45.3389	-0.000143109	0.700461	-0.000204306	0.999837	0.999892	Aqp6	aquaporin 6
ENSMUSG00000027238	120.841	-0.000110307	0.31763	-0.000347282	0.999723	0.999854	Frmd5	FERM domain containing 5
ENSMUSG00000069862	5.2168	-1.02e-05	1.03071	-9.94e-06	0.999992	0.999992	NA	NA
ENSMUSG00000034171	149.12	0.000211997	0.350165	0.000605421	0.999517	0.999735	Faah	fatty acid amide hydrolase
ENSMUSG00000102807	2.42203	0.000409085	1.55752	0.000262651	0.99979	0.999872	NA	NA
ENSMUSG00000013646	225.443	0.000442444	0.3019	0.00146553	0.998831	0.999349	Sh3bp5l	SH3 binding domain protein 5 like
ENSMUSG00000046334	4.97879	0.000515512	1.02453	0.000503169	0.999599	0.999766	NA	NA
ENSMUSG00000082935	10.0562	0.000638136	0.797148	0.000800524	0.999361	0.999689	NA	NA
ENSMUSG00000108498	10.0989	0.000768777	1.04675	0.000734441	0.999414	0.999705	NA	NA
ENSMUSG00000057068	6.94234	0.000896856	0.997289	0.000899295	0.999282	0.999641	Fam47e	family with sequence similarity 47, member E
ENSMUSG00000047565	1.96092	0.001086	1.70046	0.000638648	0.99949	0.999735	Acot10	acyl-CoA thioesterase 10
ENSMUSG00000015843	189.802	0.00137118	0.32553	0.00421215	0.996639	0.998172	Rxrg	retinoid X receptor gamma
ENSMUSG00000055923	311.744	0.00142874	0.292416	0.004886	0.996102	0.997752	Aasdh	aminoadipate-semialdehyde dehydrogenase
ENSMUSG00000106516	20.1856	0.00172183	0.557756	0.00308708	0.997537	0.998573	NA	NA
ENSMUSG00000068735	512.23	0.00194625	0.345258	0.0056371	0.995502	0.997573	Trp53i11	transformation related protein 53 inducible protein 11
ENSMUSG00000087256	10.3438	0.00199353	0.805766	0.00247408	0.998026	0.998902	NA	NA
ENSMUSG00000076438	4.85404	0.00199766	1.18813	0.00168135	0.998658	0.999232	Oxct2b	3-oxoacid CoA transferase 2B
ENSMUSG00000034602	2212.74	0.00226925	0.238472	0.0095158	0.992408	0.995671	Mon2	MON2 homolog, regulator of endosome to Golgi trafficking
ENSMUSG00000099754	8.92035	0.00242447	0.981428	0.00247035	0.998029	0.998902	NA	NA
ENSMUSG00000054510	15.999	0.00243949	0.715422	0.00340986	0.997279	0.998452	Gm14461	predicted gene 14461
ENSMUSG00000106356	65.9847	0.00248906	0.425904	0.00584417	0.995337	0.997517	NA	NA
ENSMUSG00000081281	9.7349	0.0025291	0.793894	0.00318569	0.997458	0.998573	NA	NA
ENSMUSG00000085305	4.47836	0.00252947	1.32408	0.00191037	0.998476	0.999158	NA	NA
ENSMUSG00000048732	763.299	0.00264766	0.343663	0.00770425	0.993853	0.996655	Klhl11	kelch-like 11
ENSMUSG00000035371	2.90967	0.00266975	1.6447	0.00162324	0.998705	0.999251	Ssx9	synovial sarcoma, X 9
ENSMUSG00000021271	367.745	0.00283742	0.252778	0.0112249	0.991044	0.994712	Zfp839	zinc finger protein 839
ENSMUSG00000108373	2.3601	0.00300225	1.66117	0.00180732	0.998558	0.999158	NA	NA
ENSMUSG00000068206	246.138	0.00300326	0.271591	0.011058	0.991177	0.994818	Pick1	protein interacting with C kinase 1
ENSMUSG00000022948	102.928	0.00306095	0.355334	0.0086143	0.993127	0.99605	Setd4	SET domain containing 4
ENSMUSG00000019889	940.157	0.00307528	0.266384	0.0115445	0.990789	0.994538	Ptprk	protein tyrosine phosphatase, receptor type, K
ENSMUSG00000085009	3.43799	0.00313599	1.35263	0.00231845	0.99815	0.998969	NA	NA
ENSMUSG00000032182	107.931	0.00317821	0.366736	0.0086662	0.993085	0.99605	Yipf2	Yip1 domain family, member 2
ENSMUSG00000087211	13.6482	0.00321665	0.771261	0.00417064	0.996672	0.998172	Lhx1os	LIM homeobox 1, opposite strand
ENSMUSG00000035840	534.232	0.00329763	0.314098	0.0104987	0.991623	0.995102	Lysmd3	LysM, putative peptidoglycan-binding, domain containing 3
ENSMUSG00000074252	22.855	0.00354249	0.574827	0.00616269	0.995083	0.997371	Gm10654	predicted gene 10654
ENSMUSG00000024867	593.771	0.00355075	0.296951	0.0119574	0.99046	0.994291	Pip5k1b	phosphatidylinositol-4-phosphate 5-kinase, type 1 beta
ENSMUSG00000059411	2.92038	0.0036326	1.4397	0.00252317	0.997987	0.998902	Olfr434	olfactory receptor 434
ENSMUSG00000075024	21.3174	0.00368023	0.691317	0.0053235	0.995752	0.997702	NA	NA
ENSMUSG00000111075	14.7164	0.00370685	0.763072	0.0048578	0.996124	0.997752	NA	NA
ENSMUSG00000099244	22.0056	0.00397187	0.733689	0.00541356	0.995681	0.99767	NA	NA
ENSMUSG00000097020	44.658	0.00397463	0.570363	0.00696859	0.99444	0.996966	NA	NA
ENSMUSG00000064393	0.677126	0.00402355	3.12444	0.00128777	0.998973	NA	NA	NA
ENSMUSG00000090731	0.677126	0.00402355	3.12444	0.00128777	0.998973	NA	NA	NA
ENSMUSG00000092093	0.677126	0.00402355	3.12444	0.00128777	0.998973	NA	NA	NA
ENSMUSG00000084792	35.9381	0.00410452	0.537937	0.00763011	0.993912	0.996661	NA	NA
ENSMUSG00000042532	34.2199	0.00411963	0.554346	0.00743151	0.994071	0.996756	Golga7b	golgi autoantigen, golgin subfamily a, 7B
ENSMUSG00000026931	7.21325	0.00415031	1.04754	0.00396195	0.996839	0.998257	1700019N19Rik	RIKEN cDNA 1700019N19 gene
ENSMUSG00000093650	158.742	0.0044162	0.357884	0.0123397	0.990155	0.99413	NA	NA
ENSMUSG00000082463	77.8876	0.00447474	0.386842	0.0115674	0.990771	0.994538	NA	NA
ENSMUSG00000027670	10.1769	0.00474773	0.870926	0.00545135	0.99565	0.99767	Ocstamp	osteoclast stimulatory transmembrane protein
ENSMUSG00000082274	9.81843	0.0048847	0.850787	0.00574139	0.995419	0.997541	NA	NA
ENSMUSG00000034968	6.88796	0.00506226	0.934315	0.00541815	0.995677	0.99767	Lbx2	ladybird homeobox 2
ENSMUSG00000056220	211.785	0.00514527	0.329407	0.0156198	0.987538	0.992117	Pla2g4a	phospholipase A2, group IVA (cytosolic, calcium-dependent)
ENSMUSG00000080367	1.05472	0.00521939	2.25894	0.00231055	0.998156	NA	NA	NA
ENSMUSG00000081112	1.05472	0.00521939	2.25894	0.00231055	0.998156	NA	NA	NA
ENSMUSG00000096426	10.7366	0.00527235	0.868137	0.00607318	0.995154	0.997388	NA	NA
ENSMUSG00000021846	1041.15	0.0057375	0.323119	0.0177566	0.985833	0.991057	Peli2	pellino 2
ENSMUSG00000082196	4.20086	0.00603854	1.20648	0.00500511	0.996007	0.997734	NA	NA
ENSMUSG00000000794	260.129	0.00604333	0.323683	0.0186705	0.985104	0.990723	Kcnn3	potassium intermediate/small conductance calcium-activated channel, subfamily N, member 3
ENSMUSG00000035954	314.37	0.00651273	0.277816	0.0234426	0.981297	0.988452	Dock4	dedicator of cytokinesis 4
ENSMUSG00000027889	312.609	0.00669537	0.289968	0.02309	0.981578	0.988653	Ampd2	adenosine monophosphate deaminase 2
ENSMUSG00000028082	1234.73	0.00671947	0.258739	0.0259701	0.979281	0.987325	Sh3d19	SH3 domain protein D19
ENSMUSG00000108320	10.8953	0.00690589	0.735929	0.0093839	0.992513	0.995749	NA	NA
ENSMUSG00000099902	5.92847	0.00708025	0.993755	0.00712475	0.994315	0.996901	NA	NA
ENSMUSG00000074758	53.765	0.0076019	0.565631	0.0134397	0.989277	0.993401	Gm5535	predicted gene 5535
ENSMUSG00000056753	90.4191	0.00793436	0.439293	0.0180616	0.98559	0.99092	NA	NA
ENSMUSG00000086337	1.76301	0.00811091	1.89993	0.00426905	0.996594	NA	NA	NA
ENSMUSG00000090963	13.216	0.00817445	0.769607	0.0106216	0.991525	0.995065	NA	NA
ENSMUSG00000105707	39.0472	0.00831086	0.435711	0.0190742	0.984782	0.990517	NA	NA
ENSMUSG00000103454	5.07972	0.00842597	1.0642	0.00791765	0.993683	0.996513	NA	NA
ENSMUSG00000068964	2.40088	0.00863348	1.69238	0.00510139	0.99593	0.997702	NA	NA
ENSMUSG00000079083	160.104	0.0086935	0.294147	0.029555	0.976422	0.985953	Jrkl	Jrk-like
ENSMUSG00000023216	67.0544	0.00870276	0.463339	0.0187827	0.985014	0.990672	Epb42	erythrocyte membrane protein band 4.2
ENSMUSG00000096991	214.424	0.00875734	0.36062	0.0242841	0.980626	0.988122	NA	NA
ENSMUSG00000094936	204.363	0.00876906	0.302587	0.0289803	0.97688	0.986037	Rbm4	RNA binding motif protein 4
ENSMUSG00000066456	30.1195	0.0087942	0.647333	0.0135853	0.989161	0.993339	Hmgn3	high mobility group nucleosomal binding domain 3
ENSMUSG00000100075	82.4327	0.00884588	0.337936	0.0261762	0.979117	0.987233	NA	NA
ENSMUSG00000071984	227.37	0.00888948	0.284334	0.0312642	0.975059	0.985067	Fndc1	fibronectin type III domain containing 1
ENSMUSG00000001750	287.009	0.00891453	0.291795	0.0305506	0.975628	0.985482	Tcirg1	T cell, immune regulator 1, ATPase, H+ transporting, lysosomal V0 protein A3
ENSMUSG00000020375	444.906	0.00893466	0.29955	0.029827	0.976205	0.985849	Rufy1	RUN and FYVE domain containing 1
ENSMUSG00000097646	2.67232	0.00920596	1.78487	0.00515778	0.995885	0.997702	NA	NA
ENSMUSG00000030336	37.365	0.00927865	0.547909	0.0169346	0.986489	0.991444	Cd27	CD27 antigen
ENSMUSG00000033200	3.08917	0.00941141	1.46744	0.00641351	0.994883	0.997252	Tpsg1	tryptase gamma 1
ENSMUSG00000067199	11.7219	0.00942136	0.887731	0.0106129	0.991532	0.995065	Frat1	frequently rearranged in advanced T cell lymphomas
ENSMUSG00000073018	8.03651	0.0094513	1.04881	0.00901142	0.99281	0.995947	Gm1070	predicted gene 1070
ENSMUSG00000108921	3.11819	0.00945745	1.41046	0.00670521	0.99465	0.997046	NA	NA
ENSMUSG00000089908	24.9623	0.0102429	0.499308	0.0205143	0.983633	0.989959	NA	NA
ENSMUSG00000045795	200.159	0.01026	0.301131	0.0340717	0.97282	0.983753	Whamm	WAS protein homolog associated with actin, golgi membranes and microtubules
ENSMUSG00000045876	57.8252	0.0103812	0.393214	0.026401	0.978938	0.987161	Pcdhb8	protocadherin beta 8
ENSMUSG00000080704	2.10153	0.0103919	1.7109	0.00607395	0.995154	0.997388	NA	NA
ENSMUSG00000107050	79.9592	0.0105107	0.380246	0.0276418	0.977948	0.98664	NA	NA
ENSMUSG00000061099	69.4029	0.0105241	0.43949	0.0239463	0.980895	0.988264	Gapdhs	glyceraldehyde-3-phosphate dehydrogenase, spermatogenic
ENSMUSG00000032305	158.691	0.0105967	0.366679	0.0288991	0.976945	0.986075	Fam219b	family with sequence similarity 219, member B
ENSMUSG00000095869	1.08625	0.0106716	2.24	0.00476409	0.996199	NA	NA	NA
ENSMUSG00000102646	1.08625	0.0106716	2.24	0.00476409	0.996199	NA	NA	NA
ENSMUSG00000051989	104.248	0.0106948	0.3347	0.0319534	0.974509	0.984648	Smim11	small integral membrane protein 11
ENSMUSG00000100462	1.08607	0.0108071	2.25815	0.00478585	0.996181	NA	NA	NA
ENSMUSG00000028926	378.191	0.0108222	0.304117	0.0355858	0.971613	0.983214	Cdk14	cyclin-dependent kinase 14
ENSMUSG00000107965	1.05048	0.0108231	2.42885	0.00445606	0.996445	NA	NA	NA
ENSMUSG00000047414	290.99	0.0108355	0.303407	0.0357129	0.971511	0.983165	Flrt2	fibronectin leucine rich transmembrane protein 2
ENSMUSG00000097925	60.9158	0.0108767	0.368423	0.0295223	0.976448	0.985953	NA	NA
ENSMUSG00000105183	6.22129	0.0108791	0.997231	0.0109093	0.991296	0.994892	NA	NA
ENSMUSG00000088344	7.42931	0.0111296	1.0961	0.0101538	0.991899	0.995269	NA	NA
ENSMUSG00000040532	124.205	0.0115099	0.377636	0.0304789	0.975685	0.98551	Abhd11	abhydrolase domain containing 11
ENSMUSG00000108486	20.0531	0.0116126	0.584726	0.0198599	0.984155	0.990132	NA	NA
ENSMUSG00000107336	52.6544	0.0116603	0.465399	0.0250544	0.980012	0.987727	NA	NA
ENSMUSG00000105792	13.203	0.0117984	0.676668	0.017436	0.986089	0.991247	NA	NA
ENSMUSG00000103001	50.8301	0.0118023	0.465956	0.0253291	0.979792	0.987561	NA	NA
ENSMUSG00000032718	139.322	0.0119582	0.348991	0.0342651	0.972666	0.983753	Mansc1	MANSC domain containing 1
ENSMUSG00000006586	143.009	0.0119938	0.408983	0.0293258	0.976605	0.98597	Runx1t1	RUNX1 translocation partner 1
ENSMUSG00000024456	871.873	0.0121749	0.25005	0.0486899	0.961166	0.976184	Diaph1	diaphanous related formin 1
ENSMUSG00000034563	62.1324	0.0121886	0.38902	0.0313316	0.975005	0.98504	Ccpg1	cell cycle progression 1
ENSMUSG00000091312	1.05086	0.0123682	2.26104	0.00547014	0.995635	NA	NA	NA
ENSMUSG00000080727	112.09	0.0123958	0.376902	0.0328886	0.973763	0.984193	C920021L13Rik	RIKEN cDNA C920021L13 gene
ENSMUSG00000027522	863.347	0.0125783	0.239564	0.0525052	0.958126	0.974143	Stx16	syntaxin 16
ENSMUSG00000032300	747.946	0.0126492	0.31584	0.0400495	0.968054	0.980681	1700017B05Rik	RIKEN cDNA 1700017B05 gene
ENSMUSG00000094388	2.23429	0.0128291	1.52181	0.00843015	0.993274	0.996158	NA	NA
ENSMUSG00000018925	33.104	0.0128698	0.592652	0.0217156	0.982675	0.989316	Heatr9	HEAT repeat containing 9
ENSMUSG00000111833	6.23932	0.0128816	1.07755	0.0119545	0.990462	0.994291	NA	NA
ENSMUSG00000063623	29.7158	0.0131084	0.532216	0.0246298	0.98035	0.987908	NA	NA
ENSMUSG00000097649	24.2966	0.0132197	0.617441	0.0214104	0.982918	0.989475	NA	NA
ENSMUSG00000040506	984.377	0.013244	0.246395	0.0537512	0.957133	0.973431	Ambra1	autophagy/beclin 1 regulator 1
ENSMUSG00000087230	45.3391	0.013297	0.572225	0.0232373	0.981461	0.988589	Mroh3	maestro heat-like repeat family member 3
ENSMUSG00000039166	782.46	0.0133816	0.246398	0.0543089	0.956689	0.973114	Akap7	A kinase (PRKA) anchor protein 7
ENSMUSG00000024008	135.195	0.0134104	0.387381	0.0346181	0.972384	0.983571	Cpne5	copine V
ENSMUSG00000048424	48.7862	0.0135143	0.414232	0.0326248	0.973974	0.984297	Ranbp3l	RAN binding protein 3-like
ENSMUSG00000021134	12608	0.0136907	0.226485	0.0604486	0.951798	0.969999	Srsf5	serine/arginine-rich splicing factor 5
ENSMUSG00000007589	319.682	0.0137489	0.309205	0.0444653	0.964534	0.978348	Tinf2	Terf1 (TRF1)-interacting nuclear factor 2
ENSMUSG00000033147	312.115	0.0138156	0.261493	0.0528335	0.957865	0.973986	Slc22a15	solute carrier family 22 (organic anion/cation transporter), member 15
ENSMUSG00000058440	756.399	0.014491	0.24401	0.0593867	0.952644	0.970564	Nrf1	nuclear respiratory factor 1
ENSMUSG00000102143	697.273	0.0145096	0.263423	0.0550809	0.956074	0.972732	NA	NA
ENSMUSG00000081235	0.673641	0.0146554	3.1297	0.00468269	0.996264	NA	NA	NA
ENSMUSG00000098305	0.673641	0.0146554	3.1297	0.00468269	0.996264	NA	NA	NA
ENSMUSG00000034278	87.3575	0.0147855	0.359609	0.0411153	0.967204	0.980131	Dnajc17	DnaJ heat shock protein family (Hsp40) member C17
ENSMUSG00000024654	311.255	0.0148504	0.344344	0.0431265	0.965601	0.979105	Asrgl1	asparaginase like 1
ENSMUSG00000108989	3.16572	0.0149047	1.41965	0.0104989	0.991623	0.995102	NA	NA
ENSMUSG00000096965	12.6193	0.0149566	0.874274	0.0171075	0.986351	0.991387	3300005D01Rik	RIKEN cDNA 3300005D01 gene
ENSMUSG00000026649	51.8373	0.0149704	0.428898	0.0349043	0.972156	0.983519	Cfap126	cilia and flagella associated protein 126
ENSMUSG00000037960	129.091	0.0150418	0.330886	0.0454591	0.963741	0.977903	Card19	caspase recruitment domain family, member 19
ENSMUSG00000053391	18.6064	0.0150641	0.704266	0.0213898	0.982935	0.989475	Olfr211	olfactory receptor 211
ENSMUSG00000102716	40.209	0.0150886	0.487395	0.0309577	0.975303	0.98526	Gm5099	predicted gene 5099
ENSMUSG00000106514	3.25055	0.0153653	1.33694	0.011493	0.99083	0.994552	Mir6976	microRNA 6976
ENSMUSG00000069125	9.48889	0.0155683	0.870337	0.0178877	0.985728	0.990989	NA	NA
ENSMUSG00000104001	0.673266	0.0158099	3.13027	0.00505064	0.99597	NA	NA	NA
ENSMUSG00000103183	76.0582	0.0158112	0.47681	0.0331604	0.973547	0.984061	NA	NA
ENSMUSG00000034930	68.99	0.0158439	0.374149	0.0423466	0.966222	0.979519	Rtkn	rhotekin
ENSMUSG00000080768	8.82694	0.0159141	1.01694	0.015649	0.987514	0.992117	NA	NA
ENSMUSG00000088442	41.7126	0.0159704	0.54621	0.0292387	0.976674	0.98597	NA	NA
ENSMUSG00000087621	22.6202	0.0160421	0.597018	0.0268703	0.978563	0.986919	1700003G18Rik	RIKEN cDNA 1700003G18 gene
ENSMUSG00000030427	13.3228	0.0161644	0.904291	0.0178752	0.985738	0.990989	Lilra6	leukocyte immunoglobulin-like receptor, subfamily A (with TM domain), member 6
ENSMUSG00000068480	25.5797	0.0161968	0.5588	0.0289849	0.976877	0.986037	NA	NA
ENSMUSG00000020777	2541.07	0.0162621	0.259278	0.0627207	0.949989	0.969072	Acox1	acyl-Coenzyme A oxidase 1, palmitoyl
ENSMUSG00000074502	15.1129	0.0162668	0.897232	0.01813	0.985535	0.99092	Ubtfl1	upstream binding transcription factor, RNA polymerase I-like 1
ENSMUSG00000018830	295.925	0.0164082	0.282084	0.0581678	0.953615	0.971221	Myh11	myosin, heavy polypeptide 11, smooth muscle
ENSMUSG00000085147	19.3864	0.016605	0.747126	0.0222252	0.982268	0.988994	NA	NA
ENSMUSG00000051586	3810.49	0.0166216	0.258782	0.0642301	0.948787	0.968429	Mical3	microtubule associated monooxygenase, calponin and LIM domain containing 3
ENSMUSG00000082608	1.89941	0.0167587	1.81544	0.00923117	0.992635	NA	NA	NA
ENSMUSG00000033717	25.5811	0.0167907	0.660787	0.0254102	0.979728	0.987523	Adra2a	adrenergic receptor, alpha 2a
ENSMUSG00000040284	6.28073	0.0169687	0.995029	0.0170534	0.986394	0.991403	Gzmg	granzyme G
ENSMUSG00000002228	24.0838	0.0172357	0.566722	0.0304129	0.975738	0.985536	Ppm1j	protein phosphatase 1J
ENSMUSG00000081480	24.0992	0.0172854	0.600363	0.0287915	0.977031	0.986097	NA	NA
ENSMUSG00000093483	47.9526	0.0173283	0.411262	0.0421346	0.966391	0.979636	AA465934	expressed sequence AA465934
ENSMUSG00000040389	446.624	0.0174448	0.261321	0.0667559	0.946776	0.967341	Wdr47	WD repeat domain 47
ENSMUSG00000102713	24.0571	0.0178816	0.611549	0.0292398	0.976673	0.98597	NA	NA
ENSMUSG00000041740	2009.21	0.0181396	0.234814	0.0772509	0.938424	0.962558	Rnf10	ring finger protein 10
ENSMUSG00000049287	58.0115	0.0182496	0.440337	0.0414447	0.966941	0.979976	Iba57	IBA57 homolog, iron-sulfur cluster assembly
ENSMUSG00000103869	351.177	0.0183749	0.366285	0.0501654	0.959991	0.975315	NA	NA
ENSMUSG00000101320	49.3605	0.0184026	0.448276	0.0410519	0.967255	0.980131	NA	NA
ENSMUSG00000086134	32.6426	0.0184284	0.522188	0.0352908	0.971848	0.98337	Gm16159	predicted gene 16159
ENSMUSG00000100392	1.22982	0.0184632	2.48469	0.00743077	0.994071	NA	NA	NA
ENSMUSG00000101970	2087.7	0.0184662	0.23094	0.0799612	0.936268	0.96102	1810026B05Rik	RIKEN cDNA 1810026B05 gene
ENSMUSG00000097896	12.0766	0.0185037	0.816101	0.0226733	0.981911	0.988825	NA	NA
ENSMUSG00000032478	148.732	0.0185116	0.293659	0.063038	0.949736	0.968896	Nme6	NME/NM23 nucleoside diphosphate kinase 6
ENSMUSG00000086186	16.005	0.0186155	0.624937	0.0297877	0.976236	0.985849	Ccdc34os	coiled-coil domain containing 34, opposite strand
ENSMUSG00000090778	13.143	0.0186388	0.685885	0.0271749	0.97832	0.986738	NA	NA
ENSMUSG00000098731	5.85979	0.0189883	0.954705	0.0198892	0.984132	0.990132	Mir7027	microRNA 7027
ENSMUSG00000098264	1.51772	0.0190085	2.14251	0.00887204	0.992921	NA	Mir6414	microRNA 6414
ENSMUSG00000021752	197.603	0.0190857	0.269847	0.0707278	0.943614	0.96561	Kctd6	potassium channel tetramerisation domain containing 6
ENSMUSG00000047786	17.1936	0.0191229	0.684247	0.0279474	0.977704	0.986505	Lix1	limb and CNS expressed 1
ENSMUSG00000032392	155.961	0.0191957	0.331567	0.0578939	0.953833	0.971263	Parp16	poly (ADP-ribose) polymerase family, member 16
ENSMUSG00000085169	34.824	0.0192047	0.470094	0.0408529	0.967413	0.980237	Gm10785	predicted gene 10785
ENSMUSG00000089514	0.669968	0.0193104	3.41464	0.00565518	0.995488	NA	NA	NA
ENSMUSG00000103187	0.669968	0.0193104	3.41464	0.00565518	0.995488	NA	NA	NA
ENSMUSG00000107737	0.669968	0.0193104	3.41464	0.00565518	0.995488	NA	NA	NA
ENSMUSG00000035919	807.658	0.0193799	0.274986	0.0704757	0.943815	0.965734	Bbs9	Bardet-Biedl syndrome 9 (human)
ENSMUSG00000102929	39.9553	0.0194294	0.482093	0.0403023	0.967852	0.980621	NA	NA
ENSMUSG00000033029	56.7749	0.0201306	0.459443	0.0438153	0.965052	0.978766	1700088E04Rik	RIKEN cDNA 1700088E04 gene
ENSMUSG00000066983	4.40552	0.0201969	1.22038	0.0165497	0.986796	0.991617	NA	NA
ENSMUSG00000111846	27.3162	0.0202794	0.575326	0.0352485	0.971882	0.983377	NA	NA
ENSMUSG00000034918	159.571	0.0204032	0.335988	0.060726	0.951577	0.969918	Cdhr2	cadherin-related family member 2
ENSMUSG00000042087	54.5207	0.0204453	0.411228	0.0497176	0.960347	0.975589	NA	NA
ENSMUSG00000105408	124.498	0.020541	0.362913	0.0566003	0.954864	0.972014	NA	NA
ENSMUSG00000098080	10.126	0.0206531	1.01321	0.0203839	0.983737	0.989983	NA	NA
ENSMUSG00000028700	255.66	0.0207874	0.301906	0.0688538	0.945106	0.966245	Pomgnt1	protein O-linked mannose beta 1,2-N-acetylglucosaminyltransferase
ENSMUSG00000004896	393.356	0.0208006	0.280872	0.0740573	0.940965	0.964111	Rrnad1	ribosomal RNA adenine dimethylase domain containing 1
ENSMUSG00000040097	76.0558	0.0210065	0.383975	0.0547081	0.956371	0.97298	Flywch1	FLYWCH-type zinc finger 1
ENSMUSG00000098241	0.669405	0.0211113	3.41563	0.0061808	0.995068	NA	NA	NA
ENSMUSG00000109156	19.6286	0.0212308	0.610209	0.0347927	0.972245	0.983527	NA	NA
ENSMUSG00000071537	169.496	0.0213385	0.309658	0.0689101	0.945061	0.966245	Klrg2	killer cell lectin-like receptor subfamily G, member 2
ENSMUSG00000041703	17.7781	0.0214774	0.723128	0.0297007	0.976306	0.985892	Zic5	zinc finger protein of the cerebellum 5
ENSMUSG00000103960	2.0687	0.0215035	2.09547	0.0102619	0.991812	0.995237	NA	NA
ENSMUSG00000038663	48.9869	0.0215659	0.437835	0.0492557	0.960716	0.975855	Fsd2	fibronectin type III and SPRY domain containing 2
ENSMUSG00000103793	66.7867	0.0217061	0.469466	0.0462358	0.963122	0.977459	Pcdhga6	protocadherin gamma subfamily A, 6
ENSMUSG00000035275	384.569	0.0218184	0.321789	0.0678033	0.945942	0.966884	Raver2	ribonucleoprotein, PTB-binding 2
ENSMUSG00000109727	72.5692	0.0219138	0.425195	0.0515383	0.958897	0.974646	NA	NA
ENSMUSG00000044795	184.641	0.0220622	0.331814	0.0664896	0.946988	0.967371	Cyb5d1	cytochrome b5 domain containing 1
ENSMUSG00000023328	30.561	0.0221044	0.561421	0.0393722	0.968594	0.980945	Ache	acetylcholinesterase
ENSMUSG00000083543	0.673454	0.0222855	2.90695	0.00766628	0.993883	NA	NA	NA
ENSMUSG00000091132	0.673454	0.0222855	2.90695	0.00766628	0.993883	NA	NA	NA
ENSMUSG00000054589	10.0782	0.0225768	0.793627	0.0284476	0.977305	0.986303	Gm9949	predicted gene 9949
ENSMUSG00000108979	5.91098	0.0228003	1.17231	0.019449	0.984483	0.990263	NA	NA
ENSMUSG00000073437	71.0534	0.022888	0.41111	0.0556735	0.955602	0.972443	D330041H03Rik	RIKEN cDNA D330041H03 gene
ENSMUSG00000090478	4.2888	0.0229495	1.37413	0.0167012	0.986675	0.99155	NA	NA
ENSMUSG00000051116	6.50706	0.023041	0.976216	0.0236024	0.98117	0.988392	NA	NA
ENSMUSG00000086342	38.5392	0.0232184	0.431543	0.0538032	0.957092	0.973416	NA	NA
ENSMUSG00000022802	174.091	0.0234826	0.289149	0.0812127	0.935273	0.960347	Lmln	leishmanolysin-like (metallopeptidase M8 family)
ENSMUSG00000021222	210.733	0.0235798	0.299292	0.0787852	0.937203	0.96162	Dcaf4	DDB1 and CUL4 associated factor 4
ENSMUSG00000028876	54.0983	0.023951	0.439282	0.0545231	0.956518	0.973103	Epha10	Eph receptor A10
ENSMUSG00000074026	1.12703	0.0240093	2.4318	0.00987305	0.992123	NA	NA	NA
ENSMUSG00000007646	98.2864	0.024034	0.390368	0.0615675	0.950907	0.969442	Rad51c	RAD51 paralog C
ENSMUSG00000070283	141.425	0.0241413	0.338979	0.0712178	0.943224	0.965373	Ndufaf3	NADH:ubiquinone oxidoreductase complex assembly factor 3
ENSMUSG00000030822	1018.45	0.0241585	0.227201	0.106331	0.91532	0.948291	Prr14	proline rich 14
ENSMUSG00000059824	41.7491	0.0243298	0.479094	0.0507828	0.959499	0.975009	Dbp	D site albumin promoter binding protein
ENSMUSG00000038984	17.3341	0.0244427	0.735762	0.0332209	0.973498	0.984061	Tspyl5	testis-specific protein, Y-encoded-like 5
ENSMUSG00000097118	2.5082	0.0247913	1.53823	0.0161168	0.987141	0.991855	NA	NA
ENSMUSG00000021224	974.667	0.0248251	0.272749	0.091018	0.927478	0.955373	Numb	NUMB endocytic adaptor protein
ENSMUSG00000050822	30.7161	0.0248411	0.588958	0.0421781	0.966357	0.979628	Slc29a4	solute carrier family 29 (nucleoside transporters), member 4
ENSMUSG00000034165	461.124	0.0251305	0.30223	0.0831501	0.933732	0.95945	Ccnd3	cyclin D3
ENSMUSG00000084964	82.2315	0.025315	0.386644	0.0654738	0.947797	0.967992	NA	NA
ENSMUSG00000103625	49.4524	0.0254693	0.491455	0.0518243	0.958669	0.974451	NA	NA
ENSMUSG00000111191	3.49197	0.0254836	1.46375	0.0174098	0.98611	0.991247	NA	NA
ENSMUSG00000051557	41.4764	0.0255282	0.446619	0.0571588	0.954419	0.971669	Pusl1	pseudouridylate synthase-like 1
ENSMUSG00000106311	0.993587	0.0255445	2.69471	0.00947949	0.992437	NA	NA	NA
ENSMUSG00000019794	471.753	0.025607	0.268322	0.0954338	0.92397	0.953288	Katna1	katanin p60 (ATPase-containing) subunit A1
ENSMUSG00000104370	32.4527	0.0256572	0.593612	0.0432221	0.965525	0.979055	NA	NA
ENSMUSG00000087747	3.46006	0.0257748	1.39526	0.0184731	0.985261	0.990809	NA	NA
ENSMUSG00000019790	2811.28	0.0258095	0.235661	0.10952	0.91279	0.946685	Stxbp5	syntaxin binding protein 5 (tomosyn)
ENSMUSG00000021692	280.759	0.0258405	0.283199	0.091245	0.927298	0.955294	Dimt1	DIM1 dimethyladenosine transferase 1-like (S. cerevisiae)
ENSMUSG00000017003	2.32929	0.0258459	1.81383	0.0142493	0.988631	0.992998	Svs3a	seminal vesicle secretory protein 3A
ENSMUSG00000059554	102.177	0.0261615	0.322934	0.0810119	0.935432	0.960432	Ccdc28a	coiled-coil domain containing 28A
ENSMUSG00000110329	5.99643	0.0262233	1.11281	0.0235651	0.9812	0.988392	NA	NA
ENSMUSG00000032062	87.2273	0.0263529	0.414635	0.0635569	0.949323	0.968717	2310030G06Rik	RIKEN cDNA 2310030G06 gene
ENSMUSG00000084465	0.669781	0.0265139	3.13558	0.00845583	0.993253	NA	NA	NA
ENSMUSG00000087712	0.669781	0.0265139	3.13558	0.00845583	0.993253	NA	NA	NA
ENSMUSG00000098788	0.669781	0.0265139	3.13558	0.00845583	0.993253	NA	NA	NA
ENSMUSG00000052482	14.4447	0.0265652	0.642969	0.0413166	0.967044	0.980053	NA	NA
ENSMUSG00000041420	199.521	0.0266623	0.286522	0.0930549	0.92586	0.954519	Meis3	Meis homeobox 3
ENSMUSG00000090636	1.48331	0.0268385	1.97881	0.013563	0.989179	NA	NA	NA
ENSMUSG00000000628	806.976	0.0268885	0.282308	0.095245	0.92412	0.953335	Hk2	hexokinase 2
ENSMUSG00000107409	0.669593	0.027095	3.13587	0.00864035	0.993106	NA	NA	NA
ENSMUSG00000037957	564.529	0.027124	0.244263	0.111044	0.911581	0.945827	Wdr20	WD repeat domain 20
ENSMUSG00000051986	2.94395	0.027176	1.30565	0.0208142	0.983394	0.989774	A530006G24Rik	RIKEN cDNA A530006G24 gene
ENSMUSG00000037679	1292.17	0.0272022	0.286513	0.0949422	0.924361	0.95344	Inf2	inverted formin, FH2 and WH2 domain containing
ENSMUSG00000032840	354.892	0.0272541	0.283456	0.0961493	0.923402	0.952889	2410131K14Rik	RIKEN cDNA 2410131K14 gene
ENSMUSG00000091034	8.00904	0.0275932	1.14305	0.0241401	0.980741	0.98818	Gm17660	predicted gene, 17660
ENSMUSG00000088119	9.69404	0.0276642	0.791679	0.0349437	0.972125	0.983519	NA	NA
ENSMUSG00000035191	16.4912	0.0276649	0.81529	0.0339325	0.972931	0.983784	Rfpl4	ret finger protein-like 4
ENSMUSG00000054446	7.6662	0.0278863	0.932393	0.0299084	0.97614	0.985838	Cpa1	carboxypeptidase A1, pancreatic
ENSMUSG00000083745	16.5078	0.028279	0.709891	0.0398357	0.968224	0.980761	NA	NA
ENSMUSG00000001017	2515.06	0.0283331	0.291125	0.0973227	0.92247	0.95254	Chtop	chromatin target of PRMT1
ENSMUSG00000091096	6.78591	0.0283929	0.973936	0.0291528	0.976743	0.98598	NA	NA
ENSMUSG00000103039	424.518	0.0284266	0.299771	0.0948277	0.924452	0.95344	NA	NA
ENSMUSG00000106736	9.02414	0.0284978	0.856927	0.0332558	0.973471	0.984061	NA	NA
ENSMUSG00000009995	392.808	0.0286808	0.278404	0.103019	0.917948	0.949912	Taz	tafazzin
ENSMUSG00000091155	209.869	0.0288073	0.382044	0.0754032	0.939894	0.963473	Serpine3	serpin peptidase inhibitor, clade E (nexin, plasminogen activator inhibitor type 1), member 3
ENSMUSG00000063252	1.52832	0.0289096	1.75735	0.0164507	0.986875	NA	NA	NA
ENSMUSG00000038347	125.822	0.0289127	0.306241	0.0944114	0.924782	0.953696	Tcte2	t-complex-associated testis expressed 2
ENSMUSG00000104453	88.9503	0.0289441	0.39978	0.0724001	0.942284	0.964841	NA	NA
ENSMUSG00000003531	120.9	0.0290181	0.297547	0.0975242	0.92231	0.952488	Dgcr6	DiGeorge syndrome critical region gene 6
ENSMUSG00000043557	89.8487	0.029049	0.364987	0.0795891	0.936564	0.961243	Mdga1	MAM domain containing glycosylphosphatidylinositol anchor 1
ENSMUSG00000075576	66.9553	0.0292341	0.392149	0.0745485	0.940574	0.963872	Gm12359	predicted gene 12359
ENSMUSG00000078350	34.423	0.0292402	0.520925	0.0561312	0.955237	0.972259	Smim1	small integral membrane protein 1
ENSMUSG00000051335	2572.67	0.0292948	0.270848	0.10816	0.913869	0.947297	Gfod1	glucose-fructose oxidoreductase domain containing 1
ENSMUSG00000098618	11.2487	0.0293198	0.83487	0.0351191	0.971985	0.983454	NA	NA
ENSMUSG00000083733	2.78949	0.0293306	1.62049	0.0180999	0.985559	0.99092	NA	NA
ENSMUSG00000094017	12.5166	0.0294312	0.804732	0.0365727	0.970826	0.982635	NA	NA
ENSMUSG00000087030	11.6527	0.0295439	0.86024	0.0343438	0.972603	0.983726	NA	NA
ENSMUSG00000025270	75.8341	0.029552	0.358746	0.0823759	0.934348	0.959775	Alas2	aminolevulinic acid synthase 2, erythroid
ENSMUSG00000073116	15.0274	0.0296377	0.740918	0.0400012	0.968092	0.980681	Gm10471	predicted gene 10471
ENSMUSG00000062753	81.2059	0.0296728	0.4183	0.0709368	0.943448	0.965494	AI413582	expressed sequence AI413582
ENSMUSG00000087579	32.3164	0.0296925	0.660061	0.0449845	0.96412	0.978091	Hectd2os	Hectd2, opposite strand
ENSMUSG00000032946	148.281	0.0296928	0.41774	0.0710795	0.943334	0.965431	Rasgrp2	RAS, guanyl releasing protein 2
ENSMUSG00000020653	1582.4	0.0301327	0.251143	0.119982	0.904497	0.941421	Klf11	Kruppel-like factor 11
ENSMUSG00000020220	3069.45	0.0301505	0.251285	0.119985	0.904495	0.941421	Vps13d	vacuolar protein sorting 13D
ENSMUSG00000109536	1166.35	0.0302543	0.272586	0.11099	0.911624	0.945827	NA	NA
ENSMUSG00000045275	179.109	0.0302933	0.325722	0.0930034	0.925901	0.954527	Lca5l	Leber congenital amaurosis 5-like
ENSMUSG00000022214	443.194	0.0303683	0.294158	0.103238	0.917774	0.949786	Dcaf11	DDB1 and CUL4 associated factor 11
ENSMUSG00000058927	4.72778	0.0304693	1.26954	0.0240003	0.980852	0.988248	NA	NA
ENSMUSG00000016529	56.866	0.030593	0.492565	0.0621096	0.950476	0.969293	Il10	interleukin 10
ENSMUSG00000109765	7.39654	0.0307195	1.23049	0.0249652	0.980083	0.987772	NA	NA
ENSMUSG00000071671	7.1347	0.0307876	0.928606	0.0331547	0.973551	0.984061	Gm10343	60S ribosomal protein L30-like
ENSMUSG00000030301	346.779	0.0307958	0.301061	0.102291	0.918526	0.950268	Ccdc91	coiled-coil domain containing 91
ENSMUSG00000052698	796.299	0.0308274	0.254933	0.120924	0.903752	0.941071	Tln2	talin 2
ENSMUSG00000106623	104.856	0.0309733	0.333954	0.0927471	0.926104	0.954629	NA	NA
ENSMUSG00000035984	40.7546	0.0311584	0.456242	0.0682936	0.945552	0.966566	Nme5	NME/NM23 family member 5
ENSMUSG00000037974	120.767	0.0312209	0.475377	0.0656761	0.947636	0.967912	Muc5ac	mucin 5, subtypes A and C, tracheobronchial/gastric
ENSMUSG00000083377	0.81353	0.0312836	2.91245	0.0107413	0.99143	NA	NA	NA
ENSMUSG00000095152	0.81353	0.0312836	2.91245	0.0107413	0.99143	NA	NA	NA
ENSMUSG00000110603	0.81353	0.0312836	2.91245	0.0107413	0.99143	NA	NA	NA
ENSMUSG00000103632	7.69421	0.0314267	0.919782	0.0341675	0.972744	0.983753	NA	NA
ENSMUSG00000053420	10.8362	0.0314677	0.828486	0.0379822	0.969702	0.981769	Gm4792	predicted gene 4792
ENSMUSG00000103621	51.3943	0.0315507	0.440007	0.071705	0.942837	0.965219	NA	NA
ENSMUSG00000044674	1728.7	0.0318281	0.264489	0.120338	0.904215	0.941288	Fzd1	frizzled class receptor 1
ENSMUSG00000110786	5.51894	0.0319197	1.19273	0.0267618	0.97865	0.986925	NA	NA
ENSMUSG00000091012	2.72341	0.032049	1.77757	0.0180297	0.985615	0.99092	Vmn1r34	vomeronasal 1 receptor 34
ENSMUSG00000050197	3.24614	0.0321403	1.65456	0.0194252	0.984502	0.990263	Rhox13	reproductive homeobox 13
ENSMUSG00000002588	28.1475	0.0321575	0.568614	0.0565542	0.9549	0.972024	Pon1	paraoxonase 1
ENSMUSG00000039501	1143	0.0322511	0.284359	0.113417	0.9097	0.944787	Znfx1	zinc finger, NFX1-type containing 1
ENSMUSG00000098238	10.5592	0.0322545	0.768791	0.0419548	0.966535	0.979754	NA	NA
ENSMUSG00000065372	8.2588	0.0322913	0.962005	0.0335667	0.973223	0.983997	NA	NA
ENSMUSG00000107655	85.7204	0.032308	0.402283	0.0803117	0.935989	0.960869	NA	NA
ENSMUSG00000084316	4.7622	0.0323272	1.20302	0.0268717	0.978562	0.986919	NA	NA
ENSMUSG00000092366	5.3501	0.0324231	1.18899	0.0272694	0.978245	0.986707	NA	NA
ENSMUSG00000031166	1086.65	0.0324731	0.225611	0.143934	0.885553	0.928839	Wdr13	WD repeat domain 13
ENSMUSG00000104096	16.623	0.0325859	0.84179	0.0387102	0.969121	0.981317	Gm20356	predicted gene, 20356
ENSMUSG00000054161	32.832	0.0326135	0.495636	0.0658014	0.947536	0.967837	Fam83e	family with sequence similarity 83, member E
ENSMUSG00000046417	98.6867	0.032771	0.408475	0.0802277	0.936056	0.960883	Lrrc75a	leucine rich repeat containing 75A
ENSMUSG00000083220	5.14101	0.0329441	1.19852	0.0274874	0.978071	0.98664	NA	NA
ENSMUSG00000033510	19.6189	0.0330772	0.705087	0.0469121	0.962583	0.977182	Otud7a	OTU domain containing 7A
ENSMUSG00000082015	0.989914	0.0332221	2.69766	0.0123152	0.990174	NA	NA	NA
ENSMUSG00000094407	0.989727	0.0336169	2.69781	0.0124608	0.990058	NA	NA	NA
ENSMUSG00000096185	0.989727	0.0336169	2.69781	0.0124608	0.990058	NA	NA	NA
ENSMUSG00000109023	0.989727	0.0336169	2.69781	0.0124608	0.990058	NA	NA	NA
ENSMUSG00000056962	595.356	0.0338664	0.250119	0.135401	0.892295	0.933204	Jmjd6	jumonji domain containing 6
ENSMUSG00000087365	67.4407	0.0338854	0.391597	0.0865314	0.931044	0.95786	NA	NA
ENSMUSG00000007850	12376.8	0.0339191	0.256165	0.132411	0.894659	0.934955	Hnrnph1	heterogeneous nuclear ribonucleoprotein H1
ENSMUSG00000033032	175.863	0.0339728	0.449257	0.07562	0.939721	0.963403	Afap1l1	actin filament associated protein 1-like 1
ENSMUSG00000080823	3.3337	0.034032	1.27143	0.0267666	0.978646	0.986925	NA	NA
ENSMUSG00000084439	1.80307	0.0340406	2.00065	0.0170148	0.986425	NA	NA	NA
ENSMUSG00000091980	4.70509	0.0340559	1.30469	0.0261028	0.979175	0.987265	NA	NA
ENSMUSG00000097017	21.649	0.0341215	0.679585	0.0502093	0.959956	0.975315	NA	NA
ENSMUSG00000038205	1174.98	0.0341447	0.246165	0.138707	0.889682	0.931322	Prkab2	protein kinase, AMP-activated, beta 2 non-catalytic subunit
ENSMUSG00000019779	68.6302	0.0341489	0.40156	0.0850408	0.932229	0.958597	Frk	fyn-related kinase
ENSMUSG00000063827	37.8842	0.0341708	0.464639	0.0735428	0.941374	0.964405	Olfr1382	olfactory receptor 1382
ENSMUSG00000078657	7.93199	0.0341753	1.24631	0.0274213	0.978124	0.98665	Crnn	cornulin
ENSMUSG00000038541	13.7663	0.0342041	0.718066	0.0476336	0.962008	0.976763	Srd5a2	steroid 5 alpha-reductase 2
ENSMUSG00000091160	20.8977	0.0342223	0.57004	0.0600348	0.952128	0.970227	NA	NA
ENSMUSG00000033777	46.6964	0.0343254	0.405763	0.0845947	0.932584	0.958747	Tlr13	toll-like receptor 13
ENSMUSG00000082272	3.36591	0.0343377	1.3303	0.025812	0.979407	0.987336	NA	NA
ENSMUSG00000108400	11.3512	0.0344932	0.942149	0.0366112	0.970795	0.982631	NA	NA
ENSMUSG00000043252	1472.97	0.0345653	0.27403	0.126137	0.899624	0.938322	Tmem64	transmembrane protein 64
ENSMUSG00000082367	23.6514	0.0348418	0.66123	0.0526923	0.957977	0.974046	NA	NA
ENSMUSG00000038069	761.083	0.0349165	0.320289	0.109016	0.91319	0.946862	Cdkn2aip	CDKN2A interacting protein
ENSMUSG00000077306	5.55949	0.0349684	1.19625	0.0292318	0.97668	0.98597	NA	NA
ENSMUSG00000009647	199.311	0.0352818	0.335744	0.105085	0.916308	0.948984	Mcu	mitochondrial calcium uniporter
ENSMUSG00000044134	40.9689	0.0353857	0.434998	0.0813468	0.935166	0.96032	Pheta1	PH domain containing endocytic trafficking adaptor 1
ENSMUSG00000075222	9.00859	0.0354554	1.08244	0.0327551	0.97387	0.984247	Olfr988	olfactory receptor 988
ENSMUSG00000039577	87.8942	0.035594	0.515447	0.0690547	0.944946	0.966189	Nphp4	nephronophthisis 4 (juvenile) homolog (human)
ENSMUSG00000103013	25.4022	0.0356088	0.586212	0.0607439	0.951563	0.969918	NA	NA
ENSMUSG00000089927	2.00094	0.0356421	1.81683	0.0196177	0.984348	0.990247	NA	NA
ENSMUSG00000027977	247.609	0.0356857	0.31539	0.113148	0.909913	0.944928	Ndst3	N-deacetylase/N-sulfotransferase (heparan glucosaminyl) 3
ENSMUSG00000026171	104.465	0.03586	0.339826	0.105525	0.91596	0.948766	Rnf25	ring finger protein 25
ENSMUSG00000064672	14.1906	0.035866	0.641329	0.0559244	0.955402	0.972319	NA	NA
ENSMUSG00000026568	557.066	0.0359742	0.248955	0.144501	0.885105	0.928681	Mpc2	mitochondrial pyruvate carrier 2
ENSMUSG00000054191	18.3338	0.036105	0.612625	0.0589349	0.953004	0.970823	Klf1	Kruppel-like factor 1 (erythroid)
ENSMUSG00000110298	11.7226	0.0362212	0.968676	0.0373925	0.970172	0.98219	NA	NA
ENSMUSG00000053286	573.95	0.0364149	0.257657	0.141331	0.887609	0.930136	Trmt1l	tRNA methyltransferase 1 like
ENSMUSG00000027456	39.524	0.0365623	0.471863	0.0774851	0.938238	0.962448	Sdcbp2	syndecan binding protein (syntenin) 2
ENSMUSG00000086043	8.62665	0.0368478	0.94114	0.0391523	0.968769	0.981068	NA	NA
ENSMUSG00000111310	1.13372	0.0368623	2.81149	0.0131113	0.989539	NA	NA	NA
ENSMUSG00000070873	10.8975	0.0369538	0.971746	0.0380283	0.969665	0.981758	Lilra5	leukocyte immunoglobulin-like receptor, subfamily A (with TM domain), member 5
ENSMUSG00000097903	111.159	0.0369927	0.330948	0.111778	0.911	0.945501	NA	NA
ENSMUSG00000097862	12.4771	0.0371965	0.926561	0.0401447	0.967978	0.980681	NA	NA
ENSMUSG00000103811	3.58775	0.0372968	1.36078	0.0274084	0.978134	0.98665	NA	NA
ENSMUSG00000042508	1617.75	0.0373043	0.238651	0.156313	0.875786	0.923004	Dmtf1	cyclin D binding myb-like transcription factor 1
ENSMUSG00000040651	2083.65	0.0373223	0.234442	0.159196	0.873514	0.921941	Fam208a	family with sequence similarity 208, member A
ENSMUSG00000083588	5.25294	0.0375796	1.14984	0.0326825	0.973928	0.984278	NA	NA
ENSMUSG00000044060	149.92	0.0376316	0.307562	0.122355	0.902618	0.940324	NA	NA
ENSMUSG00000110943	7.21819	0.0377817	1.1266	0.0335361	0.973247	0.983997	NA	NA
ENSMUSG00000085560	29.0783	0.0378478	0.482499	0.0784412	0.937477	0.961803	NA	NA
ENSMUSG00000102097	119.344	0.0379763	0.325158	0.116793	0.907024	0.943155	NA	NA
ENSMUSG00000054381	290.271	0.0379857	0.294112	0.129154	0.897236	0.936712	Zfp747	zinc finger protein 747
ENSMUSG00000025026	1226.51	0.0379907	0.245418	0.1548	0.876979	0.923889	Add3	adducin 3 (gamma)
ENSMUSG00000032580	4802.15	0.0382421	0.248523	0.153878	0.877706	0.924214	Rbm5	RNA binding motif protein 5
ENSMUSG00000022507	3054.24	0.03826	0.231579	0.165214	0.868776	0.918736	1810013L24Rik	RIKEN cDNA 1810013L24 gene
ENSMUSG00000062867	1037.76	0.0383584	0.266473	0.143948	0.885541	0.928839	Impdh2	inosine monophosphate dehydrogenase 2
ENSMUSG00000048617	101.571	0.0385718	0.475133	0.0811811	0.935298	0.960347	Rtbdn	retbindin
ENSMUSG00000077271	2.30881	0.0387233	1.84888	0.0209442	0.98329	0.989724	NA	NA
ENSMUSG00000037016	498.646	0.0388536	0.288647	0.134606	0.892924	0.933648	Frem2	Fras1 related extracellular matrix protein 2
ENSMUSG00000089082	7.55307	0.0389174	0.879937	0.0442275	0.964723	0.978514	NA	NA
ENSMUSG00000107211	10.0367	0.0389792	0.865239	0.0450503	0.964067	0.978091	NA	NA
ENSMUSG00000081250	3.77456	0.0390153	1.32433	0.0294605	0.976497	0.985953	NA	NA
ENSMUSG00000031710	7.48546	0.0392022	0.992718	0.0394898	0.9685	0.980877	Ucp1	uncoupling protein 1 (mitochondrial, proton carrier)
ENSMUSG00000035392	1792.55	0.0392239	0.272235	0.144081	0.885436	0.928817	Dennd1a	DENN/MADD domain containing 1A
ENSMUSG00000081361	1.99236	0.0394963	1.96846	0.0200645	0.983992	0.990086	NA	NA
ENSMUSG00000040701	217.159	0.0396419	0.291817	0.135845	0.891944	0.932916	Ap1g2	adaptor protein complex AP-1, gamma 2 subunit
ENSMUSG00000031378	359.081	0.0397772	0.304764	0.130518	0.896157	0.936039	Abcd1	ATP-binding cassette, sub-family D (ALD), member 1
ENSMUSG00000081771	10.8876	0.0399004	0.798506	0.0499688	0.960147	0.975413	NA	NA
ENSMUSG00000063838	42.7373	0.0400347	0.544294	0.0735535	0.941366	0.964405	Cdc42ep5	CDC42 effector protein (Rho GTPase binding) 5
ENSMUSG00000042156	521.224	0.0401038	0.252066	0.1591	0.87359	0.921941	Dzip1	DAZ interacting protein 1
ENSMUSG00000105325	3.03402	0.0403366	1.51673	0.0265945	0.978783	0.987032	NA	NA
ENSMUSG00000111515	1.77729	0.0403482	2.04286	0.0197508	0.984242	NA	NA	NA
ENSMUSG00000027510	125.416	0.0405925	0.477537	0.0850039	0.932258	0.958597	Rbm38	RNA binding motif protein 38
ENSMUSG00000042757	220.505	0.0407078	0.282943	0.143873	0.885601	0.928839	Tmem108	transmembrane protein 108
ENSMUSG00000025977	18.8029	0.0409282	0.656851	0.0623097	0.950316	0.969244	Boll	boule homolog, RNA binding protein
ENSMUSG00000027620	10278.2	0.0410436	0.242768	0.169065	0.865745	0.916697	Rbm39	RNA binding motif protein 39
ENSMUSG00000090141	2.21658	0.0412181	1.62202	0.0254116	0.979727	0.987523	Gm614	predicted gene 614
ENSMUSG00000061684	8.984	0.0415193	0.799072	0.0519593	0.958561	0.974423	NA	NA
ENSMUSG00000109424	2.04815	0.0415248	1.94704	0.0213272	0.982985	0.989498	NA	NA
ENSMUSG00000028158	170.148	0.0415947	0.291801	0.142545	0.88665	0.929477	Mttp	microsomal triglyceride transfer protein
ENSMUSG00000111709	129.329	0.0417046	0.391837	0.106434	0.915238	0.94826	Gm3776	predicted gene 3776
ENSMUSG00000049536	106.246	0.0417147	0.442368	0.0942986	0.924872	0.953734	Tceal1	transcription elongation factor A (SII)-like 1
ENSMUSG00000027935	149.515	0.0417231	0.328559	0.126988	0.89895	0.937792	Rab13	RAB13, member RAS oncogene family
ENSMUSG00000105643	179.9	0.041807	0.322003	0.129834	0.896698	0.936417	NA	NA
ENSMUSG00000108608	8.25164	0.0418527	0.93491	0.0447666	0.964293	0.978213	NA	NA
ENSMUSG00000038705	457.05	0.041888	0.258922	0.161779	0.87148	0.920639	Gmeb2	glucocorticoid modulatory element binding protein 2
ENSMUSG00000035847	2185.15	0.0420268	0.239405	0.175547	0.86065	0.913335	Ids	iduronate 2-sulfatase
ENSMUSG00000033594	123.932	0.0420669	0.335108	0.125532	0.900102	0.938613	Spata2l	spermatogenesis associated 2-like
ENSMUSG00000032342	375.485	0.0421533	0.282393	0.149272	0.881339	0.926536	Mto1	mitochondrial tRNA translation optimization 1
ENSMUSG00000083512	37.8806	0.0428484	0.479544	0.0893524	0.928802	0.956313	NA	NA
ENSMUSG00000063851	8.6421	0.0428576	0.874482	0.0490092	0.960912	0.976	Rnf183	ring finger protein 183
ENSMUSG00000086010	12.0192	0.0428783	0.915358	0.0468432	0.962638	0.977188	LOC102631757	uncharacterized LOC102631757
ENSMUSG00000110582	12.973	0.0430651	0.82574	0.0521534	0.958406	0.974347	Gm30052	predicted gene, 30052
ENSMUSG00000038871	298.031	0.0430775	0.27163	0.158589	0.873993	0.922229	Bpgm	2,3-bisphosphoglycerate mutase
ENSMUSG00000028557	430.005	0.0432893	0.274165	0.157895	0.87454	0.92238	Rnf11	ring finger protein 11
ENSMUSG00000053111	32.6744	0.0436125	0.681072	0.0640351	0.948942	0.968429	Fank1	fibronectin type 3 and ankyrin repeat domains 1
ENSMUSG00000064325	84.0068	0.0436648	0.500655	0.0872154	0.9305	0.957552	Hhip	Hedgehog-interacting protein
ENSMUSG00000086444	2.97474	0.0436925	1.57226	0.0277897	0.97783	0.98656	NA	NA
ENSMUSG00000022194	183.868	0.0437376	0.300547	0.145527	0.884295	0.928125	Pabpn1	poly(A) binding protein, nuclear 1
ENSMUSG00000058503	761.703	0.0438108	0.247171	0.177249	0.859313	0.912313	Fam133b	family with sequence similarity 133, member B
ENSMUSG00000065343	10.668	0.0438577	0.747892	0.0586417	0.953238	0.970952	NA	NA
ENSMUSG00000086167	22.0586	0.0439341	0.555908	0.0790313	0.937008	0.961537	NA	NA
ENSMUSG00000109257	8.39076	0.0440675	1.07053	0.0411644	0.967165	0.980131	NA	NA
ENSMUSG00000105632	15.118	0.0441163	0.907216	0.0486283	0.961216	0.9762	NA	NA
ENSMUSG00000049001	424.53	0.0441292	0.257688	0.171251	0.864027	0.915406	Ndnf	neuron-derived neurotrophic factor
ENSMUSG00000087741	2.30835	0.044178	1.70828	0.0258612	0.979368	0.987325	NA	NA
ENSMUSG00000106692	17.3425	0.0446965	0.695171	0.0642956	0.948735	0.968429	NA	NA
ENSMUSG00000089038	4.32595	0.0450169	1.30131	0.0345936	0.972404	0.983571	NA	NA
ENSMUSG00000046213	30.2462	0.0450699	0.543619	0.0829072	0.933925	0.959584	Cym	chymosin
ENSMUSG00000045551	8.82772	0.0453779	1.001	0.0453326	0.963842	0.977945	Fpr1	formyl peptide receptor 1
ENSMUSG00000097122	26.6755	0.0454183	0.506647	0.0896448	0.928569	0.956174	NA	NA
ENSMUSG00000111354	13.3505	0.0454349	0.784672	0.0579031	0.953826	0.971263	Gm33914	predicted gene, 33914
ENSMUSG00000027489	96.4378	0.0454382	0.340543	0.133429	0.893854	0.934328	Necab3	N-terminal EF-hand calcium binding protein 3
ENSMUSG00000005628	31.7382	0.0457419	0.65045	0.0703234	0.943936	0.96575	Tmod4	tropomodulin 4
ENSMUSG00000095941	10.75	0.0458096	0.936595	0.0489108	0.96099	0.976053	Gm21964	predicted gene, 21964
ENSMUSG00000103507	75.4452	0.0459001	0.453131	0.101295	0.919316	0.950709	NA	NA
ENSMUSG00000084132	62.5489	0.0459939	0.465035	0.098904	0.921214	0.951786	NA	NA
ENSMUSG00000070808	609.084	0.0461157	0.31054	0.148502	0.881947	0.926909	Bicra	BRD4 interacting chromatin remodeling complex associated protein
ENSMUSG00000032470	346.755	0.0461788	0.299351	0.154263	0.877402	0.924198	Mras	muscle and microspikes RAS
ENSMUSG00000103617	5.68497	0.0462466	1.3333	0.0346857	0.97233	0.983571	NA	NA
ENSMUSG00000086264	9.99866	0.0463447	1.11299	0.0416399	0.966786	0.979927	Gm15850	predicted gene 15850
ENSMUSG00000078552	67.9181	0.0466178	0.394628	0.118131	0.905964	0.942465	Dcdc2b	doublecortin domain containing 2b
ENSMUSG00000017405	133.851	0.0466996	0.314152	0.148653	0.881828	0.926863	Nek8	NIMA (never in mitosis gene a)-related expressed kinase 8
ENSMUSG00000092123	1.43547	0.0467041	2.03197	0.0229847	0.981662	NA	NA	NA
ENSMUSG00000022558	702.306	0.0468365	0.242377	0.193238	0.846773	0.904169	Mroh1	maestro heat-like repeat family member 1
ENSMUSG00000093615	2.68038	0.0469151	1.42879	0.0328355	0.973806	0.984209	Mir5618	microRNA 5618
ENSMUSG00000086220	12.7852	0.0469446	0.781656	0.0600578	0.95211	0.970227	NA	NA
ENSMUSG00000082543	3.15322	0.046968	1.39684	0.0336245	0.973177	0.98398	NA	NA
ENSMUSG00000056209	14.0027	0.0471134	0.66225	0.0711414	0.943285	0.965408	Npm3	nucleoplasmin 3
ENSMUSG00000088889	1.06684	0.0472377	2.41641	0.0195487	0.984403	NA	NA	NA
ENSMUSG00000098222	4.70994	0.0473137	1.11468	0.0424461	0.966143	0.979501	NA	NA
ENSMUSG00000103131	24.1092	0.0474585	0.587413	0.0807924	0.935607	0.960584	NA	NA
ENSMUSG00000110648	7.76509	0.0474823	0.907973	0.0522948	0.958294	0.97426	NA	NA
ENSMUSG00000075020	52.4997	0.0476191	0.439549	0.108336	0.913729	0.947206	NA	NA
ENSMUSG00000051373	27.3427	0.047938	0.48782	0.0982698	0.921718	0.952064	Plpp7	phospholipid phosphatase 7 (inactive)
ENSMUSG00000007570	195.07	0.0481406	0.331989	0.145007	0.884706	0.928343	Fance	Fanconi anemia, complementation group E
ENSMUSG00000053641	1538.34	0.0481459	0.238354	0.201993	0.839922	0.899878	Dennd4a	DENN/MADD domain containing 4A
ENSMUSG00000025040	550.594	0.0484888	0.309773	0.15653	0.875615	0.9229	Fundc1	FUN14 domain containing 1
ENSMUSG00000017832	18.3131	0.0485057	0.695942	0.0696978	0.944434	0.965909	Hspb9	heat shock protein, alpha-crystallin-related, B9
ENSMUSG00000036249	273.386	0.0485703	0.256489	0.189366	0.849806	0.906029	Rbm43	RNA binding motif protein 43
ENSMUSG00000110070	7.43589	0.0487907	0.885626	0.0550918	0.956065	0.972732	NA	NA
ENSMUSG00000036067	19.8037	0.0488436	0.599586	0.0814622	0.935074	0.960276	Slc2a6	solute carrier family 2 (facilitated glucose transporter), member 6
ENSMUSG00000028035	2011.33	0.0489044	0.256697	0.190514	0.848906	0.905544	Dnajb4	DnaJ heat shock protein family (Hsp40) member B4
ENSMUSG00000046404	935.181	0.0491148	0.257132	0.19101	0.848518	0.905341	Yod1	YOD1 deubiquitinase
ENSMUSG00000080530	2.56147	0.049116	1.51262	0.0324709	0.974097	0.984394	NA	NA
ENSMUSG00000035620	705.874	0.0491863	0.262341	0.18749	0.851277	0.90699	Ric8b	RIC8 guanine nucleotide exchange factor B
ENSMUSG00000031925	1832.19	0.049223	0.255113	0.192946	0.847002	0.904264	Maml2	mastermind like transcriptional coactivator 2
ENSMUSG00000102672	57.8438	0.0493385	0.469247	0.105144	0.916261	0.948971	NA	NA
ENSMUSG00000040280	14.1758	0.0496071	0.739321	0.0670981	0.946504	0.967188	Ndufa4l2	Ndufa4, mitochondrial complex associated like 2
ENSMUSG00000021418	152.21	0.0496752	0.30761	0.161488	0.871709	0.920748	Rpp40	ribonuclease P 40 subunit
ENSMUSG00000102649	74.845	0.0497253	0.446429	0.111385	0.911311	0.945681	NA	NA
ENSMUSG00000028736	25.1304	0.0498127	0.564978	0.0881675	0.929744	0.957092	Pax7	paired box 7
ENSMUSG00000093684	2.49807	0.0498177	1.46492	0.0340072	0.972871	0.983753	NA	NA
ENSMUSG00000026504	557.178	0.0503515	0.275317	0.182885	0.854888	0.909341	Sdccag8	serologically defined colon cancer antigen 8
ENSMUSG00000097867	36.6891	0.0504472	0.551306	0.0915048	0.927091	0.955142	NA	NA
ENSMUSG00000096945	89.2071	0.0504839	0.35528	0.142096	0.887004	0.929741	NA	NA
ENSMUSG00000032591	30.941	0.0504937	0.599483	0.0842289	0.932874	0.958877	Mst1	macrophage stimulating 1 (hepatocyte growth factor-like)
ENSMUSG00000025731	130.409	0.0505333	0.384031	0.131586	0.895311	0.935423	Mettl26	methyltransferase like 26
ENSMUSG00000072255	9.44217	0.0507789	0.777941	0.0652735	0.947956	0.967997	NA	NA
ENSMUSG00000106891	13.1071	0.0508554	0.700038	0.0726466	0.942087	0.964748	NA	NA
ENSMUSG00000041954	60.3443	0.0510076	0.377243	0.135211	0.892445	0.933307	Tnfrsf18	tumor necrosis factor receptor superfamily, member 18
ENSMUSG00000111082	15.553	0.0511013	0.678369	0.0753297	0.939952	0.963486	NA	NA
ENSMUSG00000081136	12.8115	0.0511228	0.738086	0.0692641	0.944779	0.966076	NA	NA
ENSMUSG00000024220	252.077	0.0513119	0.366929	0.139842	0.888785	0.930889	Zfp523	zinc finger protein 523
ENSMUSG00000061731	1302.04	0.0513467	0.266511	0.192663	0.847223	0.904381	Ext1	exostoses (multiple) 1
ENSMUSG00000028917	2027.59	0.0513694	0.288944	0.177783	0.858893	0.911973	Plekhm2	pleckstrin homology domain containing, family M (with RUN domain) member 2
ENSMUSG00000031227	90.4684	0.0514144	0.313644	0.163926	0.869789	0.919462	Magee1	melanoma antigen, family E, 1
ENSMUSG00000103188	1.32014	0.0514609	2.44855	0.0210168	0.983232	NA	NA	NA
ENSMUSG00000046324	1437.03	0.0515799	0.235005	0.219484	0.826273	0.890534	Ermp1	endoplasmic reticulum metallopeptidase 1
ENSMUSG00000078441	4.08926	0.0517699	1.36005	0.0380646	0.969636	0.981756	NA	NA
ENSMUSG00000103219	1.3273	0.0518148	2.08439	0.0248585	0.980168	NA	NA	NA
ENSMUSG00000086894	177.698	0.0518576	0.353458	0.146715	0.883357	0.927592	Gm15708	predicted gene 15708
ENSMUSG00000103596	72.6772	0.0519225	0.527713	0.0983916	0.921621	0.952018	NA	NA
ENSMUSG00000092244	1.14706	0.0519511	2.20498	0.0235608	0.981203	NA	Esp34	exocrine gland secreted peptide 34
ENSMUSG00000062526	47.1348	0.0519829	0.436192	0.119174	0.905137	0.941873	Mppe1	metallophosphoesterase 1
ENSMUSG00000107143	39.2374	0.0520126	0.571307	0.0910415	0.92746	0.955373	Gm6598	predicted gene 6598
ENSMUSG00000054247	9.9543	0.0520263	0.858663	0.0605899	0.951686	0.969939	NA	NA
ENSMUSG00000096768	234.565	0.0520589	0.267918	0.194309	0.845934	0.903717	Erdr1	erythroid differentiation regulator 1
ENSMUSG00000042804	114.064	0.0521186	0.34754	0.149964	0.880793	0.926174	Gpr153	G protein-coupled receptor 153
ENSMUSG00000038619	1221.9	0.0522017	0.264002	0.197732	0.843255	0.902028	Ensa	endosulfine alpha
ENSMUSG00000027582	178.821	0.0523184	0.337867	0.154849	0.87694	0.923874	Zgpat	zinc finger, CCCH-type with G patch domain
ENSMUSG00000109401	17.2033	0.0523409	0.846264	0.0618494	0.950683	0.969333	NA	NA
ENSMUSG00000104107	131.614	0.0523473	0.396074	0.132166	0.894853	0.935105	NA	NA
ENSMUSG00000102494	110.957	0.0524923	0.434084	0.120927	0.903749	0.941071	NA	NA
ENSMUSG00000024592	194.83	0.0525989	0.361648	0.145442	0.884362	0.928141	C330018D20Rik	RIKEN cDNA C330018D20 gene
ENSMUSG00000035722	306.834	0.0527642	0.276113	0.191097	0.84845	0.905333	Abca7	ATP-binding cassette, sub-family A (ABC1), member 7
ENSMUSG00000081829	7.9679	0.0528571	0.840068	0.06292	0.94983	0.968964	NA	NA
ENSMUSG00000090093	58.8047	0.0530296	0.437072	0.121329	0.90343	0.940872	Gm14391	predicted gene 14391
ENSMUSG00000092569	18.4696	0.0530343	0.760108	0.0697721	0.944375	0.965908	NA	NA
ENSMUSG00000048581	77.416	0.0530496	0.356245	0.148913	0.881622	0.926727	E130311K13Rik	RIKEN cDNA E130311K13 gene
ENSMUSG00000104777	17.7867	0.0531684	0.631692	0.0841681	0.932923	0.958877	NA	NA
ENSMUSG00000030324	53.3755	0.0531815	0.51056	0.104163	0.91704	0.949321	Rho	rhodopsin
ENSMUSG00000107200	46.7525	0.0533203	0.458732	0.116234	0.907467	0.943305	NA	NA
ENSMUSG00000049630	6.91289	0.053348	0.993404	0.0537022	0.957172	0.973444	C1ql3	C1q-like 3
ENSMUSG00000033323	644.826	0.0535423	0.300305	0.178293	0.858493	0.911681	Ctdp1	CTD (carboxy-terminal domain, RNA polymerase II, polypeptide A) phosphatase, subunit 1
ENSMUSG00000101266	1.16035	0.0535831	2.21594	0.0241807	0.980708	NA	NA	NA
ENSMUSG00000035878	247.38	0.0535941	0.29581	0.181178	0.856228	0.910199	Hykk	hydroxylysine kinase 1
ENSMUSG00000000486	76.5071	0.0538005	0.343681	0.156542	0.875606	0.9229	2019-09-01	septin 1
ENSMUSG00000035759	107.944	0.0539	0.349522	0.154211	0.877444	0.924198	Bbs10	Bardet-Biedl syndrome 10 (human)
ENSMUSG00000050328	9.10638	0.0540129	0.928122	0.0581959	0.953593	0.971221	Hoxc12	homeobox C12
ENSMUSG00000038056	7404.31	0.05402	0.218014	0.247782	0.804303	0.875729	Kmt2c	lysine (K)-specific methyltransferase 2C
ENSMUSG00000098053	3.08199	0.0543299	1.59627	0.0340355	0.972849	0.983753	NA	NA
ENSMUSG00000044465	463.823	0.0543716	0.26912	0.202035	0.83989	0.899878	Fam160a2	family with sequence similarity 160, member A2
ENSMUSG00000010538	15.9946	0.0546778	0.655293	0.0834402	0.933501	0.95931	Tsacc	TSSK6 activating co-chaperone
ENSMUSG00000099980	6.84704	0.0547945	0.954813	0.0573877	0.954236	0.971564	NA	NA
ENSMUSG00000086502	49.7846	0.0548097	0.456263	0.120127	0.904382	0.941381	NA	NA
ENSMUSG00000099693	5.21199	0.0549886	1.32569	0.0414794	0.966914	0.979975	NA	NA
ENSMUSG00000101703	7.3158	0.0552193	0.866019	0.0637623	0.94916	0.968577	NA	NA
ENSMUSG00000108442	35.3935	0.0555942	0.504111	0.110282	0.912186	0.946196	NA	NA
ENSMUSG00000036817	786.228	0.0557644	0.265444	0.21008	0.833606	0.896063	Sun1	Sad1 and UNC84 domain containing 1
ENSMUSG00000090026	19.9549	0.0558298	0.640223	0.0872036	0.93051	0.957552	NA	NA
ENSMUSG00000038990	578.142	0.0559466	0.274955	0.203476	0.838763	0.899152	Cables2	CDK5 and Abl enzyme substrate 2
ENSMUSG00000026627	331.829	0.05597	0.306435	0.182649	0.855074	0.909357	Tmem206	transmembrane protein 206
ENSMUSG00000102162	6.78772	0.0560323	0.94833	0.0590853	0.952884	0.970728	NA	NA
ENSMUSG00000098390	3.7861	0.0560842	1.3481	0.0416025	0.966816	0.97993	Gm3434	predicted gene 3434
ENSMUSG00000105671	1.80825	0.0561414	1.73881	0.0322872	0.974243	NA	NA	NA
ENSMUSG00000105031	23.1573	0.0562355	0.560592	0.100315	0.920095	0.951192	NA	NA
ENSMUSG00000092469	9.78212	0.0563259	0.87889	0.0640875	0.948901	0.968429	NA	NA
ENSMUSG00000100836	12.8682	0.0563691	0.798055	0.0706331	0.94369	0.965633	NA	NA
ENSMUSG00000080758	1.99334	0.0564785	1.70691	0.0330882	0.973604	0.984087	NA	NA
ENSMUSG00000062458	10.8482	0.0566428	0.858039	0.0660142	0.947366	0.967691	Gm8623	predicted gene 8623
ENSMUSG00000087043	1.7872	0.0566467	1.74307	0.0324983	0.974075	NA	NA	NA
ENSMUSG00000043542	295.193	0.0566579	0.346741	0.163401	0.870202	0.919793	Zc2hc1a	zinc finger, C2HC-type containing 1A
ENSMUSG00000081888	7.41935	0.056667	0.913223	0.0620517	0.950522	0.969293	NA	NA
ENSMUSG00000020020	48.999	0.0567786	0.470794	0.120602	0.904006	0.941151	Usp44	ubiquitin specific peptidase 44
ENSMUSG00000098019	10.0527	0.0571413	0.822188	0.0694991	0.944592	0.966017	NA	NA
ENSMUSG00000034121	127.719	0.0572941	0.333769	0.171658	0.863706	0.915279	Mks1	Meckel syndrome, type 1
ENSMUSG00000020253	195.093	0.057572	0.302538	0.190297	0.849076	0.905561	Ppm1m	protein phosphatase 1M
ENSMUSG00000022114	455.266	0.0577554	0.298389	0.193557	0.846523	0.904126	Spry2	sprouty RTK signaling antagonist 2
ENSMUSG00000017764	61.0288	0.0579209	0.369405	0.156795	0.875406	0.922769	Zswim1	zinc finger SWIM-type containing 1
ENSMUSG00000081629	7.25436	0.0580252	0.967603	0.059968	0.952181	0.970254	NA	NA
ENSMUSG00000085625	17.2303	0.0582398	0.659515	0.088307	0.929633	0.957026	NA	NA
ENSMUSG00000038702	413.292	0.0584762	0.296925	0.19694	0.843875	0.902333	Dsel	dermatan sulfate epimerase-like
ENSMUSG00000084137	7.25269	0.0585029	1.03697	0.0564169	0.95501	0.972062	NA	NA
ENSMUSG00000104569	7.8697	0.0585621	0.903696	0.0648029	0.948331	0.968217	NA	NA
ENSMUSG00000017344	25.7248	0.0586449	0.603884	0.0971128	0.922637	0.952556	Vtn	vitronectin
ENSMUSG00000074649	37.9352	0.0587082	0.527107	0.111378	0.911317	0.945681	BC029722	cDNA sequence BC029722
ENSMUSG00000081372	1.14357	0.0588128	2.3924	0.0245832	0.980387	NA	NA	NA
ENSMUSG00000074715	34.8731	0.0589687	0.506117	0.116512	0.907247	0.943265	Ccl28	chemokine (C-C motif) ligand 28
ENSMUSG00000086507	3.52042	0.0590826	1.28456	0.0459945	0.963315	0.977563	NA	NA
ENSMUSG00000100813	38.286	0.0592566	0.465752	0.127228	0.89876	0.937662	NA	NA
ENSMUSG00000087016	7.00014	0.0592813	1.13901	0.0520465	0.958492	0.974394	NA	NA
ENSMUSG00000089551	1.47313	0.0594286	1.88373	0.0315484	0.974832	NA	NA	NA
ENSMUSG00000055013	1508.51	0.0598484	0.271827	0.220171	0.825738	0.890194	Agap1	ArfGAP with GTPase domain, ankyrin repeat and PH domain 1
ENSMUSG00000025983	57.4569	0.0601863	0.389948	0.154344	0.877338	0.924161	Ccdc150	coiled-coil domain containing 150
ENSMUSG00000025764	1238.91	0.0604029	0.250864	0.24078	0.809726	0.879415	Jade1	jade family PHD finger 1
ENSMUSG00000081054	6.99045	0.060551	0.969376	0.0624639	0.950193	0.9692	NA	NA
ENSMUSG00000038497	299.361	0.0606868	0.269035	0.225572	0.821534	0.887356	Tmco3	transmembrane and coiled-coil domains 3
ENSMUSG00000046058	7.96969	0.0610634	0.886788	0.0688591	0.945102	0.966245	Eid2	EP300 interacting inhibitor of differentiation 2
ENSMUSG00000035378	240.657	0.0611374	0.308431	0.198221	0.842872	0.90184	Shq1	SHQ1 homolog (S. cerevisiae)
ENSMUSG00000027739	836.225	0.061199	0.247529	0.24724	0.804722	0.875971	Rab33b	RAB33B, member RAS oncogene family
ENSMUSG00000074149	5.58469	0.0612301	1.18071	0.0518589	0.958641	0.974451	Gm10634	predicted gene 10634
ENSMUSG00000089281	5.97533	0.061374	1.17215	0.05236	0.958242	0.974234	Scarna6	small Cajal body-specific RNA 6
ENSMUSG00000026280	454.94	0.0614101	0.275683	0.222757	0.823725	0.888916	Atg4b	autophagy related 4B, cysteine peptidase
ENSMUSG00000105642	6.50811	0.0614484	1.15563	0.0531731	0.957594	0.973782	NA	NA
ENSMUSG00000060600	169.282	0.0616518	0.294142	0.209599	0.833981	0.896361	Eno3	enolase 3, beta muscle
ENSMUSG00000086962	52.8218	0.0618123	0.425968	0.14511	0.884624	0.92831	Gm12248	predicted gene 12248
ENSMUSG00000086484	113.039	0.0618595	0.421575	0.146734	0.883342	0.927592	Nron	non-protein coding RNA, repressor of NFAT
ENSMUSG00000044551	47.0508	0.0619385	0.548009	0.113025	0.910011	0.944957	9930012K11Rik	RIKEN cDNA 9930012K11 gene
ENSMUSG00000097752	267.24	0.0619885	0.277107	0.223699	0.822992	0.888436	Gm26688	predicted gene, 26688
ENSMUSG00000098070	4.19581	0.0619942	1.17993	0.0525403	0.958098	0.974142	NA	NA
ENSMUSG00000005882	227.981	0.0621368	0.27297	0.227632	0.819932	0.886414	Uqcc1	ubiquinol-cytochrome c reductase complex assembly factor 1
ENSMUSG00000099045	5.1728	0.0622417	1.02379	0.0607952	0.951522	0.969918	Mir6374	microRNA 6374
ENSMUSG00000018932	641.761	0.0622872	0.226387	0.275136	0.783212	0.860823	Map2k3	mitogen-activated protein kinase kinase 3
ENSMUSG00000093966	3.00892	0.0622921	1.46848	0.0424193	0.966164	0.979501	NA	NA
ENSMUSG00000093398	10.47	0.0623264	1.11431	0.0559329	0.955395	0.972319	NA	NA
ENSMUSG00000084520	4.32744	0.0623278	1.14737	0.0543224	0.956678	0.973114	NA	NA
ENSMUSG00000020437	97.7288	0.0624287	0.542375	0.115102	0.908364	0.943889	Myo1g	myosin IG
ENSMUSG00000037295	323.17	0.0626336	0.312939	0.200146	0.841366	0.900769	Ldlrap1	low density lipoprotein receptor adaptor protein 1
ENSMUSG00000110170	29.3432	0.0626678	0.643271	0.0974205	0.922392	0.95254	NA	NA
ENSMUSG00000107476	232.885	0.0628461	0.353085	0.177991	0.85873	0.911879	Zfp862-ps	zinc finger protein 862, pseudogene
ENSMUSG00000085882	48.4116	0.06296	0.487313	0.129198	0.897201	0.936703	NA	NA
ENSMUSG00000084179	2.69429	0.0630316	1.54241	0.0408656	0.967403	0.980237	NA	NA
ENSMUSG00000074283	122.298	0.0632381	0.433397	0.145913	0.88399	0.927885	Zfp109	zinc finger protein 109
ENSMUSG00000036985	919.036	0.0632651	0.253762	0.249309	0.803122	0.87488	Zdhhc9	zinc finger, DHHC domain containing 9
ENSMUSG00000034842	933.031	0.0633056	0.290338	0.218041	0.827397	0.891405	Art3	ADP-ribosyltransferase 3
ENSMUSG00000000167	70.6938	0.06369	0.346664	0.183722	0.854231	0.909042	Pih1d2	PIH1 domain containing 2
ENSMUSG00000091260	18.3251	0.0637287	0.63825	0.0998491	0.920464	0.95144	Vmn2r19	vomeronasal 2, receptor 19
ENSMUSG00000083234	1.95041	0.0637769	1.67076	0.0381725	0.96955	0.981696	NA	NA
ENSMUSG00000089680	2.11718	0.0638835	1.61645	0.0395208	0.968475	0.980877	NA	NA
ENSMUSG00000107984	1.43755	0.0639338	2.04882	0.0312053	0.975106	NA	NA	NA
ENSMUSG00000001815	7.16187	0.0641304	0.903362	0.0709908	0.943405	0.965477	Evx2	even-skipped homeobox 2
ENSMUSG00000025185	164.166	0.0641884	0.296019	0.216839	0.828334	0.892125	Loxl4	lysyl oxidase-like 4
ENSMUSG00000068742	402.898	0.0643315	0.267735	0.240281	0.810113	0.879579	Cry2	cryptochrome 2 (photolyase-like)
ENSMUSG00000049907	122.689	0.0644659	0.368609	0.17489	0.861166	0.913698	Rasl11b	RAS-like, family 11, member B
ENSMUSG00000083139	6.3441	0.06448	0.987258	0.0653122	0.947925	0.967992	NA	NA
ENSMUSG00000092512	9.1264	0.0647247	0.817079	0.0792148	0.936862	0.961441	NA	NA
ENSMUSG00000075156	5.19892	0.0648857	1.17259	0.0553353	0.955871	0.972607	Olfr1128	olfactory receptor 1128
ENSMUSG00000021112	2256.76	0.0650066	0.267252	0.243241	0.807819	0.878324	Mpp5	membrane protein, palmitoylated 5 (MAGUK p55 subfamily member 5)
ENSMUSG00000080655	5.33306	0.0653268	1.21137	0.0539281	0.956992	0.973342	NA	NA
ENSMUSG00000029406	365.889	0.0655012	0.28452	0.230216	0.817924	0.884948	Pitpnm2	phosphatidylinositol transfer protein, membrane-associated 2
ENSMUSG00000039461	248.202	0.0657942	0.287002	0.229246	0.818678	0.885478	Tcta	T cell leukemia translocation altered gene
ENSMUSG00000064967	2.62236	0.0659636	1.76813	0.037307	0.97024	0.982232	NA	NA
ENSMUSG00000108880	2.21088	0.0659893	1.48169	0.0445364	0.964477	0.978327	NA	NA
ENSMUSG00000102664	105.431	0.066017	0.329006	0.200656	0.840968	0.900592	NA	NA
ENSMUSG00000072949	1301.7	0.0660756	0.291749	0.226481	0.820827	0.886948	Acot1	acyl-CoA thioesterase 1
ENSMUSG00000074652	80.1278	0.0661508	0.437118	0.151334	0.879712	0.92549	Myh7b	myosin, heavy chain 7B, cardiac muscle, beta
ENSMUSG00000002395	600.299	0.0663785	0.298532	0.22235	0.824041	0.88915	Use1	unconventional SNARE in the ER 1 homolog (S. cerevisiae)
ENSMUSG00000093553	107.466	0.0663868	0.399556	0.166152	0.868038	0.918194	NA	NA
ENSMUSG00000076327	10.5136	0.0666242	0.906096	0.0735289	0.941385	0.964405	NA	NA
ENSMUSG00000089134	0.657521	0.066729	3.1546	0.0211529	0.983124	NA	NA	NA
ENSMUSG00000040424	34.1405	0.0667375	0.446777	0.149375	0.881257	0.926503	Hipk4	homeodomain interacting protein kinase 4
ENSMUSG00000085361	15.6318	0.0668218	0.741372	0.0901326	0.928182	0.955855	NA	NA
ENSMUSG00000029823	4756.71	0.0668283	0.216163	0.309156	0.757203	0.842684	Luc7l2	LUC7-like 2 (S. cerevisiae)
ENSMUSG00000060147	537.445	0.0668347	0.250105	0.267226	0.789295	0.865327	Serpinb6a	serine (or cysteine) peptidase inhibitor, clade B, member 6a
ENSMUSG00000025578	93.5424	0.0669111	0.35833	0.18673	0.851872	0.907383	Cbx8	chromobox 8
ENSMUSG00000110710	17.1661	0.0672834	0.660448	0.101875	0.918856	0.950498	NA	NA
ENSMUSG00000084913	8.25051	0.067352	1.08033	0.062344	0.950289	0.969243	Gm7616	predicted gene 7616
ENSMUSG00000042606	530.826	0.0673589	0.270392	0.249116	0.803271	0.87499	Hirip3	HIRA interacting protein 3
ENSMUSG00000078902	66.4843	0.0674415	0.445159	0.1515	0.879582	0.925459	NA	NA
ENSMUSG00000066180	1.79648	0.0674431	1.89699	0.0355528	0.971639	NA	NA	NA
ENSMUSG00000109819	14.9698	0.0675279	0.938085	0.0719848	0.942614	0.965072	B930018H19Rik	RIKEN cDNA B930018H19 gene
ENSMUSG00000034765	386.359	0.0675577	0.300426	0.224873	0.822078	0.887776	Dusp5	dual specificity phosphatase 5
ENSMUSG00000028898	207.288	0.0675769	0.362068	0.186642	0.851942	0.907383	Trnau1ap	tRNA selenocysteine 1 associated protein 1
ENSMUSG00000016255	5.36253	0.0677431	1.12257	0.0603464	0.95188	0.970028	Tubb1	tubulin, beta 1 class VI
ENSMUSG00000089308	8.28331	0.067785	0.845893	0.0801342	0.93613	0.960933	NA	NA
ENSMUSG00000043794	16.5095	0.0678569	0.835734	0.0811943	0.935287	0.960347	NA	NA
ENSMUSG00000044788	567.878	0.0679969	0.30164	0.225424	0.821649	0.887405	Fads6	fatty acid desaturase domain family, member 6
ENSMUSG00000103983	135.506	0.0680286	0.310324	0.219218	0.82648	0.890705	NA	NA
ENSMUSG00000059845	2.11294	0.068111	1.87955	0.0362379	0.971093	0.982878	Gm11567	predicted gene 11567
ENSMUSG00000059668	15.4794	0.0681111	0.942872	0.072238	0.942413	0.964946	Krt4	keratin 4
ENSMUSG00000042682	1001.75	0.0681193	0.27329	0.249256	0.803163	0.874898	Selenok	selenoprotein K
ENSMUSG00000109194	10.0889	0.068264	0.898336	0.0759894	0.939428	0.963145	Gm44570	predicted gene 44570
ENSMUSG00000021130	53.761	0.0683486	0.444973	0.153602	0.877924	0.924246	Galnt16	polypeptide N-acetylgalactosaminyltransferase 16
ENSMUSG00000037167	17.3318	0.0684895	0.65815	0.104064	0.917119	0.949349	Spaca5	sperm acrosome associated 5
ENSMUSG00000028458	284.541	0.0685098	0.327281	0.20933	0.83419	0.896546	Tesk1	testis specific protein kinase 1
ENSMUSG00000054733	129.795	0.0685651	0.297124	0.230763	0.817499	0.884672	Msra	methionine sulfoxide reductase A
ENSMUSG00000109623	5.7437	0.0686119	1.14881	0.0597243	0.952375	0.970344	Gm7562	predicted gene 7562
ENSMUSG00000060808	5.01295	0.068636	1.14722	0.0598281	0.952293	0.970314	B9d1os	B9 protein domain 1, opposite strand
ENSMUSG00000100522	6.08087	0.068688	1.10697	0.0620503	0.950523	0.969293	NA	NA
ENSMUSG00000029556	18.8822	0.0690179	0.674533	0.10232	0.918503	0.950268	Hnf1a	HNF1 homeobox A
ENSMUSG00000083678	18.3965	0.0690425	0.598329	0.115392	0.908134	0.943758	NA	NA
ENSMUSG00000087731	3.58731	0.069089	1.48384	0.0465609	0.962863	0.977304	NA	NA
ENSMUSG00000037270	6417.08	0.0691032	0.229837	0.300662	0.763672	0.846943	4932438A13Rik	RIKEN cDNA 4932438A13 gene
ENSMUSG00000058006	2880.72	0.0691076	0.263268	0.262499	0.792937	0.867709	Mdn1	midasin AAA ATPase 1
ENSMUSG00000007817	4879.1	0.0691194	0.265411	0.260424	0.794537	0.868908	Zmiz1	zinc finger, MIZ-type containing 1
ENSMUSG00000103608	4.8626	0.0691258	1.43467	0.0481823	0.961571	0.97648	NA	NA
ENSMUSG00000087350	16.1109	0.069202	0.930589	0.0743637	0.940721	0.963996	NA	NA
ENSMUSG00000092187	29.9659	0.0694816	0.516453	0.134536	0.892979	0.933658	NA	NA
ENSMUSG00000029499	19.1502	0.0695718	0.591245	0.11767	0.906329	0.942711	Pxmp2	peroxisomal membrane protein 2
ENSMUSG00000104938	13.7679	0.0697374	0.80494	0.0866367	0.93096	0.957827	NA	NA
ENSMUSG00000101773	6.50017	0.0698008	1.03867	0.0672022	0.946421	0.967157	2210420H20Rik	RIKEN cDNA 2210420H20 gene
ENSMUSG00000029334	627.924	0.0698086	0.292835	0.238389	0.811579	0.880521	Prkg2	protein kinase, cGMP-dependent, type II
ENSMUSG00000086495	6.72224	0.0698249	0.90561	0.0771026	0.938542	0.962652	LOC102632821	uncharacterized LOC102632821
ENSMUSG00000103978	12.5776	0.0698499	1.1044	0.0632471	0.94957	0.968807	NA	NA
ENSMUSG00000018752	6.51224	0.0699037	0.986111	0.0708882	0.943487	0.965506	Tnfsfm13	tumor necrosis factor (ligand) superfamily, membrane-bound member 13
ENSMUSG00000021930	129.577	0.0700145	0.394175	0.177623	0.859019	0.91208	Spryd7	SPRY domain containing 7
ENSMUSG00000104170	105.167	0.0701214	0.349152	0.200834	0.840829	0.900496	NA	NA
ENSMUSG00000020315	28711	0.0701608	0.253125	0.277178	0.781643	0.859899	Sptbn1	spectrin beta, non-erythrocytic 1
ENSMUSG00000106836	3.41366	0.0701945	1.42871	0.0491315	0.960814	0.975928	NA	NA
ENSMUSG00000002274	3.7847	0.0702843	1.3104	0.0536357	0.957225	0.973471	Metrn	meteorin, glial cell differentiation regulator
ENSMUSG00000029436	141.121	0.0703089	0.296744	0.236935	0.812707	0.881231	Mmp17	matrix metallopeptidase 17
ENSMUSG00000079084	1531.52	0.0705946	0.230902	0.305734	0.759808	0.84455	Ccdc82	coiled-coil domain containing 82
ENSMUSG00000048450	17.9506	0.0706157	0.764152	0.0924106	0.926372	0.954772	Msx1	msh homeobox 1
ENSMUSG00000035403	94.9783	0.0707863	0.464358	0.152439	0.878841	0.924945	Crb2	crumbs family member 2
ENSMUSG00000085813	7.91057	0.0708326	1.01412	0.0698462	0.944316	0.965908	NA	NA
ENSMUSG00000024403	190.691	0.0708443	0.290465	0.243899	0.807309	0.877978	Atp6v1g2	ATPase, H+ transporting, lysosomal V1 subunit G2
ENSMUSG00000020218	100.793	0.0708603	0.372724	0.190115	0.849219	0.905641	Wif1	Wnt inhibitory factor 1
ENSMUSG00000111544	41.1425	0.0710808	0.654884	0.108539	0.913568	0.947092	NA	NA
ENSMUSG00000015656	23992.7	0.0711061	0.293191	0.242525	0.808373	0.878692	Hspa8	heat shock protein 8
ENSMUSG00000065491	11.8345	0.0711112	0.82394	0.0863062	0.931223	0.957929	Mir7b	microRNA 7b
ENSMUSG00000028451	85.1471	0.0711299	0.330426	0.215267	0.829559	0.892979	1700022I11Rik	RIKEN cDNA 1700022I11 gene
ENSMUSG00000026228	59.8341	0.0712287	0.380913	0.186994	0.851665	0.907259	Htr2b	5-hydroxytryptamine (serotonin) receptor 2B
ENSMUSG00000079489	427.331	0.0713437	0.377313	0.189084	0.850027	0.906186	NA	NA
ENSMUSG00000105556	75.1818	0.0715619	0.381837	0.187415	0.851336	0.907026	NA	NA
ENSMUSG00000057604	38.6804	0.0715633	0.543271	0.131727	0.8952	0.93537	Lmcd1	LIM and cysteine-rich domains 1
ENSMUSG00000105517	96.1319	0.0715897	0.446878	0.1602	0.872724	0.921501	NA	NA
ENSMUSG00000070331	59.8029	0.0716171	0.500587	0.143066	0.886238	0.929178	Qrich2	glutamine rich 2
ENSMUSG00000045790	65.0763	0.0716978	0.417886	0.171573	0.863773	0.915279	Ccdc149	coiled-coil domain containing 149
ENSMUSG00000081244	3.45837	0.0718689	1.32204	0.0543621	0.956647	0.973114	NA	NA
ENSMUSG00000037110	1175.42	0.0719882	0.226925	0.317233	0.751066	0.838355	Ralgapa2	Ral GTPase activating protein, alpha subunit 2 (catalytic)
ENSMUSG00000071648	24.875	0.0719979	0.678147	0.106169	0.915449	0.948366	Rom1	rod outer segment membrane protein 1
ENSMUSG00000079699	3.72558	0.0720325	1.27048	0.0566969	0.954787	0.971963	Gm6592	predicted gene 6592
ENSMUSG00000045503	321.765	0.0720869	0.239752	0.300673	0.763664	0.846943	Sys1	SYS1 Golgi-localized integral membrane protein homolog (S. cerevisiae)
ENSMUSG00000060038	160.416	0.0726568	0.28578	0.25424	0.79931	0.87222	Dhps	deoxyhypusine synthase
ENSMUSG00000030996	10.8765	0.072666	0.841958	0.0863059	0.931223	0.957929	Art1	ADP-ribosyltransferase 1
ENSMUSG00000070705	72.3302	0.0728376	0.378512	0.192431	0.847404	0.904456	Eid2b	EP300 interacting inhibitor of differentiation 2B
ENSMUSG00000070282	56.1056	0.072917	0.375064	0.194412	0.845853	0.903706	NA	NA
ENSMUSG00000058740	109.604	0.0729335	0.469128	0.155466	0.876454	0.923548	Kcnt1	potassium channel, subfamily T, member 1
ENSMUSG00000050199	1270.98	0.0729629	0.234878	0.310641	0.756073	0.84199	Lgr4	leucine-rich repeat-containing G protein-coupled receptor 4
ENSMUSG00000029478	3121.45	0.0730317	0.299064	0.244201	0.807075	0.87777	Ncor2	nuclear receptor co-repressor 2
ENSMUSG00000090194	11.7586	0.073063	0.710578	0.102822	0.918104	0.95002	NA	NA
ENSMUSG00000021993	274.628	0.073259	0.330697	0.221529	0.82468	0.889625	Mipep	mitochondrial intermediate peptidase
ENSMUSG00000030595	387.44	0.0733123	0.286016	0.256322	0.797702	0.871283	Nfkbib	nuclear factor of kappa light polypeptide gene enhancer in B cells inhibitor, beta
ENSMUSG00000065657	26.1883	0.0734315	0.639961	0.114744	0.908648	0.944158	NA	NA
ENSMUSG00000022550	114.419	0.0734321	0.359469	0.204279	0.838135	0.898794	Adck5	aarF domain containing kinase 5
ENSMUSG00000085653	12.9201	0.073461	1.01456	0.0724069	0.942278	0.964841	Gm15179	predicted gene 15179
ENSMUSG00000109489	28.5587	0.0735774	0.478496	0.153768	0.877793	0.924214	NA	NA
ENSMUSG00000081429	20.56	0.0736043	0.572831	0.128492	0.89776	0.937152	NA	NA
ENSMUSG00000062729	301.76	0.0737654	0.299846	0.246011	0.805674	0.87676	Ppox	protoporphyrinogen oxidase
ENSMUSG00000025283	7723.58	0.0737863	0.263495	0.280029	0.779455	0.858602	Sat1	spermidine/spermine N1-acetyl transferase 1
ENSMUSG00000045411	381.901	0.0739395	0.27306	0.270781	0.786559	0.863103	2410002F23Rik	RIKEN cDNA 2410002F23 gene
ENSMUSG00000100166	4.20702	0.0739633	1.3106	0.0564348	0.954995	0.972062	B230110G15Rik	RIKEN cDNA B230110G15 gene
ENSMUSG00000104653	12.1155	0.0741498	0.862667	0.0859541	0.931503	0.958117	NA	NA
ENSMUSG00000072974	41.3318	0.0741628	0.539835	0.137381	0.89073	0.932073	Gm4787	predicted gene 4787
ENSMUSG00000061894	140.999	0.0742013	0.296978	0.249854	0.8027	0.87455	Zscan20	zinc finger and SCAN domains 20
ENSMUSG00000077667	1.5462	0.0742092	1.96523	0.037761	0.969878	NA	NA	NA
ENSMUSG00000005980	96.7414	0.0746997	0.442819	0.168691	0.86604	0.916818	Dnase1	deoxyribonuclease I
ENSMUSG00000044098	1479.69	0.0747508	0.242285	0.308524	0.757684	0.843057	Rsbn1	rosbin, round spermatid basic protein 1
ENSMUSG00000093746	6.31843	0.0748037	1.07222	0.0697654	0.94438	0.965908	Mir5622	microRNA 5622
ENSMUSG00000050272	79.2695	0.0748208	0.414468	0.180523	0.856742	0.910474	Dscam	DS cell adhesion molecule
ENSMUSG00000050002	168.075	0.0748763	0.364539	0.2054	0.83726	0.898305	Idnk	idnK gluconokinase homolog (E. coli)
ENSMUSG00000046245	51.1457	0.0749772	1.04858	0.0715037	0.942997	0.965275	Pilra	paired immunoglobin-like type 2 receptor alpha
ENSMUSG00000105669	2.29451	0.075003	1.87333	0.0400373	0.968063	0.980681	NA	NA
ENSMUSG00000093873	2.0493	0.0750059	1.72899	0.0433813	0.965398	0.978981	NA	NA
ENSMUSG00000033684	285.138	0.0750302	0.26509	0.283037	0.777149	0.856912	Qsox1	quiescin Q6 sulfhydryl oxidase 1
ENSMUSG00000020513	135.276	0.0751012	0.352963	0.212774	0.831503	0.89446	Tubd1	tubulin, delta 1
ENSMUSG00000084098	2.11945	0.0751038	1.63368	0.0459723	0.963332	0.977563	NA	NA
ENSMUSG00000097023	12.4809	0.0753568	0.92037	0.0818766	0.934745	0.960022	Mir9-3hg	Mir9-3 host gene
ENSMUSG00000085842	63.855	0.0753789	0.441557	0.170712	0.86445	0.91567	NA	NA
ENSMUSG00000022150	504.794	0.0755298	0.326531	0.23131	0.817074	0.88429	Dab2	disabled 2, mitogen-responsive phosphoprotein
ENSMUSG00000033540	373.024	0.0756161	0.278034	0.271967	0.785647	0.86249	Idua	iduronidase, alpha-L
ENSMUSG00000022160	410.823	0.0759073	0.247213	0.307052	0.758804	0.843796	Mettl3	methyltransferase like 3
ENSMUSG00000035364	5.8657	0.0761132	1.1855	0.0642033	0.948808	0.968429	NA	NA
ENSMUSG00000110553	5.37079	0.0761833	1.18786	0.0641352	0.948863	0.968429	NA	NA
ENSMUSG00000060860	632.52	0.0763259	0.306054	0.249387	0.803062	0.87484	Ube2s	ubiquitin-conjugating enzyme E2S
ENSMUSG00000102496	236.108	0.0763527	0.294065	0.259645	0.795137	0.869415	NA	NA
ENSMUSG00000084081	13.7918	0.0763856	0.709849	0.107608	0.914307	0.947617	NA	NA
ENSMUSG00000022991	4.44796	0.0766791	1.23275	0.0622017	0.950402	0.969293	Lalba	lactalbumin, alpha
ENSMUSG00000109730	5.08104	0.0767166	1.25064	0.0613416	0.951087	0.969544	NA	NA
ENSMUSG00000079697	26.551	0.0767829	0.685782	0.111964	0.910852	0.945428	NA	NA
ENSMUSG00000050323	47.8869	0.0768871	0.424968	0.180925	0.856427	0.910331	Ndufaf6	NADH:ubiquinone oxidoreductase complex assembly factor 6
ENSMUSG00000047370	2.28045	0.0769467	1.50315	0.0511904	0.959174	0.974829	NA	NA
ENSMUSG00000038792	5.51435	0.0772951	1.1613	0.0665593	0.946933	0.967371	NA	NA
ENSMUSG00000097172	25.3625	0.0773233	1.33478	0.0579295	0.953805	0.971263	4930444M15Rik	RIKEN cDNA 4930444M15 gene
ENSMUSG00000102538	4.87796	0.0773522	1.36414	0.0567039	0.954781	0.971963	NA	NA
ENSMUSG00000039096	178.414	0.077461	0.319913	0.242131	0.808678	0.878886	Rsad1	radical S-adenosyl methionine domain containing 1
ENSMUSG00000111413	3.73262	0.0774745	1.28256	0.0604061	0.951832	0.970007	NA	NA
ENSMUSG00000084871	7.78002	0.0778458	1.11034	0.0701102	0.944106	0.965816	NA	NA
ENSMUSG00000090100	762.034	0.0780103	0.273076	0.285672	0.775129	0.855432	Ttbk2	tau tubulin kinase 2
ENSMUSG00000021027	2525.58	0.0780588	0.23334	0.334528	0.737981	0.828672	Ralgapa1	Ral GTPase activating protein, alpha subunit 1
ENSMUSG00000041774	79.5087	0.0782523	0.355924	0.219857	0.825983	0.8903	Ydjc	YdjC homolog (bacterial)
ENSMUSG00000030317	29.3999	0.078351	0.515985	0.151848	0.879307	0.925277	Timp4	tissue inhibitor of metalloproteinase 4
ENSMUSG00000111087	3.62536	0.0783923	1.66394	0.0471123	0.962424	0.977075	NA	NA
ENSMUSG00000056216	1477.36	0.0784623	0.238192	0.329408	0.741847	0.831509	Cebpg	CCAAT/enhancer binding protein (C/EBP), gamma
ENSMUSG00000109774	1.3077	0.0786647	2.22425	0.0353668	0.971787	NA	NA	NA
ENSMUSG00000083527	6.95428	0.0787511	1.01857	0.0773154	0.938373	0.962533	NA	NA
ENSMUSG00000038304	81.7985	0.0788582	0.335263	0.235213	0.814043	0.882053	Cd160	CD160 antigen
ENSMUSG00000004994	104.594	0.078916	0.361131	0.218524	0.827021	0.891078	Ccdc130	coiled-coil domain containing 130
ENSMUSG00000106426	2.37238	0.0789229	1.64063	0.0481052	0.961632	0.976496	NA	NA
ENSMUSG00000033760	903.458	0.0791693	0.260794	0.30357	0.761456	0.845647	Rbm4b	RNA binding motif protein 4B
ENSMUSG00000074596	5.43427	0.0791758	1.15749	0.0684033	0.945465	0.966504	Spint3	serine peptidase inhibitor, Kunitz type, 3
ENSMUSG00000033726	4.79304	0.0793349	1.19718	0.066268	0.947164	0.967512	Emx1	empty spiracles homeobox 1
ENSMUSG00000105545	9.44418	0.0793438	0.857558	0.0925229	0.926283	0.954772	NA	NA
ENSMUSG00000103088	157.551	0.0793874	0.311144	0.255147	0.79861	0.871831	Pcdhgb6	protocadherin gamma subfamily B, 6
ENSMUSG00000054752	444.005	0.0794339	0.262811	0.302247	0.762464	0.846207	Fsd1l	fibronectin type III and SPRY domain containing 1-like
ENSMUSG00000020230	197.806	0.0795157	0.293383	0.27103	0.786368	0.863048	Prmt2	protein arginine N-methyltransferase 2
ENSMUSG00000097989	11.0117	0.0796792	0.717689	0.111022	0.911599	0.945827	NA	NA
ENSMUSG00000021866	213.322	0.0798116	0.405947	0.196606	0.844136	0.902481	Anxa11	annexin A11
ENSMUSG00000092212	27.8979	0.0800706	0.538441	0.148708	0.881784	0.926844	Slc22a13b-ps	solute carrier family 22 (organic cation transporter), member 13b, pseudogene
ENSMUSG00000098138	7.68383	0.0801217	1.09681	0.0730501	0.941766	0.964527	NA	NA
ENSMUSG00000089816	1.38829	0.0804188	2.19942	0.0365636	0.970833	NA	NA	NA
ENSMUSG00000070336	60.185	0.0805105	0.420958	0.191256	0.848325	0.905294	Fbxo47	F-box protein 47
ENSMUSG00000050944	92.0387	0.0805656	0.330566	0.24372	0.807448	0.878054	Efcab5	EF-hand calcium binding domain 5
ENSMUSG00000031937	26.8731	0.0806953	0.634489	0.127182	0.898797	0.937673	Vstm5	V-set and transmembrane domain containing 5
ENSMUSG00000088855	17.4669	0.0807698	0.680651	0.118666	0.90554	0.942185	NA	NA
ENSMUSG00000094896	1.13113	0.0808856	2.09112	0.0386806	0.969145	NA	NA	NA
ENSMUSG00000083223	2.49016	0.080897	1.57818	0.0512596	0.959119	0.9748	NA	NA
ENSMUSG00000097777	57.894	0.0811234	0.419132	0.193551	0.846527	0.904126	NA	NA
ENSMUSG00000111334	54.7205	0.0812493	0.439085	0.185042	0.853196	0.908295	NA	NA
ENSMUSG00000046854	34.9956	0.0813274	0.509553	0.159605	0.873192	0.921809	Pip5kl1	phosphatidylinositol-4-phosphate 5-kinase-like 1
ENSMUSG00000084433	4.93496	0.0815033	1.08209	0.0753201	0.93996	0.963486	NA	NA
ENSMUSG00000085004	3.08305	0.0815308	1.40682	0.0579538	0.953785	0.971263	5430427M07Rik	RIKEN cDNA 5430427M07 gene
ENSMUSG00000079595	2.9926	0.0816128	1.3989	0.0583405	0.953477	0.971143	NA	NA
ENSMUSG00000072723	18.634	0.08163	0.63678	0.128192	0.897997	0.93729	Gm10044	predicted gene 10044
ENSMUSG00000040495	8.47126	0.0817047	1.17477	0.0695495	0.944552	0.966003	Chrm4	cholinergic receptor, muscarinic 4
ENSMUSG00000091811	251.066	0.0817687	0.275499	0.296802	0.766618	0.849077	Inafm1	InaF motif containing 1
ENSMUSG00000097901	6.63929	0.0818699	1.07138	0.0764151	0.939089	0.96297	NA	NA
ENSMUSG00000097863	7.19378	0.0819503	1.03916	0.0788618	0.937143	0.961617	NA	NA
ENSMUSG00000074811	31.5094	0.0820343	0.604571	0.13569	0.892066	0.932991	Hps6	HPS6, biogenesis of lysosomal organelles complex 2 subunit 3
ENSMUSG00000077257	2.86257	0.0823012	1.34966	0.060979	0.951376	0.969812	NA	NA
ENSMUSG00000045005	726.676	0.0825154	0.269867	0.305763	0.759785	0.84455	Fzd5	frizzled class receptor 5
ENSMUSG00000065750	13.594	0.0827552	0.831291	0.0995501	0.920701	0.951552	NA	NA
ENSMUSG00000051022	92.9505	0.0828527	0.472243	0.175445	0.86073	0.913367	Hs3st1	heparan sulfate (glucosamine) 3-O-sulfotransferase 1
ENSMUSG00000097875	8.05143	0.0829641	0.892877	0.0929177	0.925969	0.95457	NA	NA
ENSMUSG00000046229	17.3243	0.0829735	0.774643	0.107112	0.9147	0.947917	Scand1	SCAN domain-containing 1
ENSMUSG00000029331	7.06959	0.0830794	0.905039	0.0917965	0.92686	0.955001	NA	NA
ENSMUSG00000107813	88.7435	0.0831706	0.396133	0.209956	0.833702	0.89614	NA	NA
ENSMUSG00000101724	101.337	0.0832597	0.380048	0.219077	0.82659	0.890745	NA	NA
ENSMUSG00000031891	17.9111	0.0833074	0.697679	0.119406	0.904953	0.941748	Hsd11b2	hydroxysteroid 11-beta dehydrogenase 2
ENSMUSG00000083494	5.37336	0.0833624	1.03692	0.0803943	0.935924	0.960855	Gm12873	predicted gene 12873
ENSMUSG00000032965	296.875	0.0834133	0.315471	0.264408	0.791465	0.866642	Ift57	intraflagellar transport 57
ENSMUSG00000073591	157.882	0.0834974	0.36642	0.227874	0.819744	0.886293	Pcdhb22	protocadherin beta 22
ENSMUSG00000026063	4.04517	0.0835389	1.34754	0.0619936	0.950568	0.969312	Pih1d3	PIH1 domain containing 3
ENSMUSG00000014686	2.09739	0.0835391	1.65117	0.0505938	0.959649	0.975069	Ceacam16	carcinoembryonic antigen-related cell adhesion molecule 16
ENSMUSG00000102990	8.76527	0.0836724	1.04167	0.0803249	0.935979	0.960869	NA	NA
ENSMUSG00000084821	286.408	0.083692	0.280226	0.298659	0.7652	0.848027	Gm15880	predicted gene 15880
ENSMUSG00000030056	493.335	0.0838462	0.237573	0.352929	0.724142	0.818156	Isy1	ISY1 splicing factor homolog
ENSMUSG00000079737	143.52	0.0839253	0.341177	0.245987	0.805692	0.87676	Bfar	bifunctional apoptosis regulator
ENSMUSG00000030811	220.057	0.0840035	0.273005	0.3077	0.758311	0.843456	Fbxl19	F-box and leucine-rich repeat protein 19
ENSMUSG00000081206	40.9018	0.084084	0.488305	0.172196	0.863284	0.91506	NA	NA
ENSMUSG00000092734	0.653661	0.0840944	2.93379	0.0286641	0.977132	NA	Mir5100	microRNA 5100
ENSMUSG00000092611	0.653661	0.0840944	2.93379	0.0286641	0.977132	NA	NA	NA
ENSMUSG00000083332	7.84671	0.0841332	0.909506	0.0925042	0.926297	0.954772	NA	NA
ENSMUSG00000107270	2.35455	0.0842616	1.58208	0.0532599	0.957525	0.973748	NA	NA
ENSMUSG00000034173	84.4391	0.0842633	0.411951	0.204547	0.837926	0.898623	Zbed5	zinc finger, BED type containing 5
ENSMUSG00000039236	58.3605	0.0844132	0.436358	0.193449	0.846607	0.90413	Isg20	interferon-stimulated protein
ENSMUSG00000040231	32.2979	0.0844194	0.505283	0.167074	0.867312	0.917719	Syngr4	synaptogyrin 4
ENSMUSG00000094678	3.01306	0.0844438	1.33732	0.0631442	0.949652	0.968863	Olfr857	olfactory receptor 857
ENSMUSG00000068874	91.4204	0.0845624	0.370591	0.228182	0.819504	0.886187	Selenbp1	selenium binding protein 1
ENSMUSG00000030380	70.5323	0.085097	0.366146	0.232413	0.816218	0.883611	Mzf1	myeloid zinc finger 1
ENSMUSG00000027722	983.42	0.0851691	0.237046	0.359294	0.719375	0.814374	Spata5	spermatogenesis associated 5
ENSMUSG00000042002	12.211	0.0852336	0.925236	0.0921209	0.926602	0.954927	Foxn4	forkhead box N4
ENSMUSG00000111467	3.67861	0.0852954	1.45018	0.0588173	0.953098	0.970891	NA	NA
ENSMUSG00000109000	5.87679	0.0853323	1.21259	0.0703721	0.943897	0.965748	NA	NA
ENSMUSG00000055817	570.193	0.0853622	0.260776	0.327339	0.743412	0.832592	Mta3	metastasis associated 3
ENSMUSG00000046909	83.6947	0.085518	0.411171	0.207987	0.83524	0.897029	Tefm	transcription elongation factor, mitochondrial
ENSMUSG00000107647	42.521	0.085728	0.430523	0.199126	0.842165	0.90132	NA	NA
ENSMUSG00000026519	984.817	0.0859361	0.255663	0.33613	0.736773	0.827851	Tmem63a	transmembrane protein 63a
ENSMUSG00000017639	168.373	0.0859636	0.279723	0.307317	0.758602	0.843651	Rab11fip4	RAB11 family interacting protein 4 (class II)
ENSMUSG00000103192	22.7595	0.0860545	0.545147	0.157856	0.874571	0.92238	NA	NA
ENSMUSG00000102471	1.70071	0.0860951	1.78553	0.0482182	0.961542	NA	NA	NA
ENSMUSG00000020205	4798.71	0.0863019	0.215385	0.400688	0.68865	0.791634	Phlda1	pleckstrin homology like domain, family A, member 1
ENSMUSG00000059562	22.677	0.0869376	0.768729	0.113093	0.909957	0.944928	Ccdc154	coiled-coil domain containing 154
ENSMUSG00000048096	28.4393	0.0871938	0.542394	0.160757	0.872285	0.921153	Lmod1	leiomodin 1 (smooth muscle)
ENSMUSG00000028476	503.407	0.0873432	0.298569	0.292539	0.769874	0.851558	Reck	reversion-inducing-cysteine-rich protein with kazal motifs
ENSMUSG00000055197	12.809	0.0873784	0.941211	0.0928361	0.926034	0.954583	Fev	FEV (ETS oncogene family)
ENSMUSG00000024018	183.938	0.0873919	0.307668	0.284046	0.776375	0.856471	Ccdc167	coiled-coil domain containing 167
ENSMUSG00000082639	2.69697	0.0877898	1.43076	0.0613588	0.951073	0.969544	Gm2012	predicted gene 2012
ENSMUSG00000103079	17.4659	0.0878036	0.723616	0.12134	0.903422	0.940872	NA	NA
ENSMUSG00000101550	4.48316	0.0878495	1.14781	0.0765366	0.938992	0.962925	NA	NA
ENSMUSG00000057191	39.4093	0.0879336	0.541123	0.162502	0.87091	0.920259	AB124611	cDNA sequence AB124611
ENSMUSG00000079685	32.3407	0.0879399	0.526014	0.167182	0.867227	0.917658	Ulbp1	UL16 binding protein 1
ENSMUSG00000020532	1006.55	0.0880069	0.256641	0.342918	0.73166	0.824077	Acaca	acetyl-Coenzyme A carboxylase alpha
ENSMUSG00000027868	163.982	0.0882175	0.398531	0.221357	0.824815	0.889625	Tbx15	T-box 15
ENSMUSG00000041112	208.846	0.0882468	0.301937	0.292269	0.770081	0.851657	Elmo1	engulfment and cell motility 1
ENSMUSG00000100635	18.277	0.0882681	0.725368	0.121687	0.903147	0.940684	NA	NA
ENSMUSG00000053925	17.3535	0.0882735	0.612423	0.144138	0.885391	0.928817	NA	NA
ENSMUSG00000070225	6.46293	0.08829	1.02327	0.0862821	0.931242	0.957929	NA	NA
ENSMUSG00000105991	1.60492	0.0883785	1.96562	0.0449621	0.964138	NA	NA	NA
ENSMUSG00000097345	6.17634	0.0883968	0.963238	0.0917704	0.92688	0.955001	AA543186	expressed sequence AA543186
ENSMUSG00000042678	190.56	0.0889279	0.430306	0.206662	0.836274	0.897652	Myo15	myosin XV
ENSMUSG00000024993	190.782	0.0889306	0.341555	0.26037	0.794578	0.868908	Fam45a	family with sequence similarity 45, member A
ENSMUSG00000030584	80.7435	0.0890625	0.378225	0.235475	0.81384	0.881911	Dpf1	D4, zinc and double PHD fingers family 1
ENSMUSG00000087215	3.36317	0.089075	1.33998	0.0664751	0.947	0.967371	NA	NA
ENSMUSG00000025757	1395.23	0.0891415	0.246553	0.361551	0.717688	0.813056	Hspa4l	heat shock protein 4 like
ENSMUSG00000082870	1.30365	0.0891723	2.09288	0.0426074	0.966014	NA	NA	NA
ENSMUSG00000092856	4.7666	0.0894774	1.17398	0.0762173	0.939246	0.963105	NA	NA
ENSMUSG00000038671	401.78	0.0896156	0.260481	0.344039	0.730817	0.823459	Arfrp1	ADP-ribosylation factor related protein 1
ENSMUSG00000086697	22.1571	0.0896595	0.551283	0.162638	0.870804	0.920243	NA	NA
ENSMUSG00000032900	13.4628	0.0897321	0.681874	0.131596	0.895304	0.935423	Tex43	testis expressed 43
ENSMUSG00000040296	586.763	0.0897364	0.246211	0.36447	0.715507	0.811444	Ddx58	DEAD (Asp-Glu-Ala-Asp) box polypeptide 58
ENSMUSG00000096980	44.7198	0.0899211	0.416367	0.215966	0.829014	0.892621	NA	NA
ENSMUSG00000096696	55.0133	0.0899805	0.489812	0.183704	0.854245	0.909042	Zfp960	zinc finger protein 960
ENSMUSG00000088547	0.650176	0.0900537	3.16632	0.0284411	0.97731	NA	NA	NA
ENSMUSG00000093183	0.650176	0.0900537	3.16632	0.0284411	0.97731	NA	NA	NA
ENSMUSG00000094710	0.650176	0.0900537	3.16632	0.0284411	0.97731	NA	NA	NA
ENSMUSG00000025369	3566.89	0.0901179	0.246654	0.365362	0.714841	0.810921	Smarcc2	SWI/SNF related, matrix associated, actin dependent regulator of chromatin, subfamily c, member 2
ENSMUSG00000046959	35.0449	0.0902438	0.480454	0.18783	0.85101	0.906811	Slc26a1	solute carrier family 26 (sulfate transporter), member 1
ENSMUSG00000109383	11.2606	0.0903659	1.01115	0.0893698	0.928788	0.956313	NA	NA
ENSMUSG00000070385	177.849	0.0904282	0.446143	0.202689	0.839378	0.899522	Ampd1	adenosine monophosphate deaminase 1
ENSMUSG00000109379	185.875	0.0904572	0.333445	0.27128	0.786175	0.862889	NA	NA
ENSMUSG00000089296	11.8921	0.0906496	0.776041	0.11681	0.90701	0.943155	NA	NA
ENSMUSG00000008167	108.543	0.0906552	0.33663	0.269303	0.787697	0.864092	Fbxw9	F-box and WD-40 domain protein 9
ENSMUSG00000074184	1.52046	0.0907932	1.96496	0.0462062	0.963146	NA	NA	NA
ENSMUSG00000038298	37.0057	0.0909526	0.530091	0.171579	0.863768	0.915279	Pdzk1	PDZ domain containing 1
ENSMUSG00000094594	11.0027	0.0910177	0.807655	0.112694	0.910273	0.945148	NA	NA
ENSMUSG00000029212	132.193	0.0910234	0.358762	0.253715	0.799715	0.872498	Gabrb1	gamma-aminobutyric acid (GABA) A receptor, subunit beta 1
ENSMUSG00000111424	99.836	0.0910827	0.357023	0.255117	0.798633	0.871831	NA	NA
ENSMUSG00000050917	4.67938	0.0910847	1.17763	0.0773459	0.938348	0.962533	Fgf4	fibroblast growth factor 4
ENSMUSG00000044957	190.496	0.0911488	0.326524	0.279149	0.780131	0.859138	Pp2d1	protein phosphatase 2C-like domain containing 1
ENSMUSG00000015094	195.674	0.091208	0.34382	0.265278	0.790795	0.866245	Npdc1	neural proliferation, differentiation and control 1
ENSMUSG00000080594	0.649801	0.0912595	3.16692	0.0288165	0.977011	NA	Mir669h	microRNA 669h
ENSMUSG00000092371	0.649801	0.0912595	3.16692	0.0288165	0.977011	NA	NA	NA
ENSMUSG00000107416	0.649801	0.0912595	3.16692	0.0288165	0.977011	NA	NA	NA
ENSMUSG00000075112	15.0483	0.0915443	0.934728	0.0979369	0.921982	0.95223	Olfr1211	olfactory receptor 1211
ENSMUSG00000059866	579.1	0.0916718	0.283791	0.323026	0.746676	0.834928	Tnip2	TNFAIP3 interacting protein 2
ENSMUSG00000075273	56.3247	0.0916766	0.416553	0.220084	0.825806	0.890214	Ttc30b	tetratricopeptide repeat domain 30B
ENSMUSG00000098196	0.69886	0.091682	2.86846	0.0319621	0.974502	NA	NA	NA
ENSMUSG00000028538	101.106	0.0917731	0.359033	0.255612	0.79825	0.871725	St3gal3	ST3 beta-galactoside alpha-2,3-sialyltransferase 3
ENSMUSG00000037697	1414.14	0.0919546	0.236289	0.389162	0.697156	0.798379	Ddhd1	DDHD domain containing 1
ENSMUSG00000105213	5.96229	0.0920301	1.10697	0.0831366	0.933743	0.95945	NA	NA
ENSMUSG00000102909	5.05956	0.0921486	1.17195	0.0786287	0.937328	0.961677	NA	NA
ENSMUSG00000083658	21.3435	0.0921591	0.576888	0.159752	0.873076	0.921768	NA	NA
ENSMUSG00000097258	315.992	0.09217	0.311571	0.295823	0.767365	0.849629	NA	NA
ENSMUSG00000038563	427.016	0.092228	0.263019	0.350652	0.72585	0.819448	Efl1	elongation factor like GPTase 1
ENSMUSG00000058756	565.162	0.0925194	0.319791	0.289312	0.772343	0.853231	Thra	thyroid hormone receptor alpha
ENSMUSG00000074807	67.5784	0.0925594	0.424737	0.217922	0.82749	0.891478	NA	NA
ENSMUSG00000029772	1802.85	0.0926247	0.244815	0.378346	0.705174	0.804391	Ahcyl2	S-adenosylhomocysteine hydrolase-like 2
ENSMUSG00000007659	249.626	0.0927904	0.298596	0.310756	0.755986	0.841919	Bcl2l1	BCL2-like 1
ENSMUSG00000080558	1.99811	0.0928162	1.82436	0.050876	0.959424	0.974976	NA	NA
ENSMUSG00000026791	101.651	0.0928637	0.348857	0.266194	0.79009	0.865757	Slc2a8	solute carrier family 2, (facilitated glucose transporter), member 8
ENSMUSG00000089601	1.53008	0.0930129	1.84125	0.0505162	0.959711	NA	NA	NA
ENSMUSG00000030278	21.2954	0.0932472	0.683711	0.136384	0.891518	0.932604	Cidec	cell death-inducing DFFA-like effector c
ENSMUSG00000105501	9.01551	0.093291	0.787396	0.11848	0.905687	0.942269	NA	NA
ENSMUSG00000025583	885.411	0.0934563	0.253187	0.36912	0.712039	0.80896	Rptor	regulatory associated protein of MTOR, complex 1
ENSMUSG00000086175	21.0523	0.0934869	0.578847	0.161505	0.871695	0.920748	NA	NA
ENSMUSG00000020309	41.7439	0.0935761	0.436683	0.214288	0.830322	0.893531	Chac2	ChaC, cation transport regulator 2
ENSMUSG00000018126	22.7165	0.0936632	0.593702	0.157761	0.874645	0.92238	Baiap2l2	BAI1-associated protein 2-like 2
ENSMUSG00000105862	5.45107	0.093986	1.19221	0.0788332	0.937165	0.961617	NA	NA
ENSMUSG00000085861	11.1249	0.0940748	0.905666	0.103874	0.91727	0.949451	Armh2	armadillo-like helical domain containing 2
ENSMUSG00000084466	9.26823	0.0941458	0.87338	0.107795	0.914158	0.94757	NA	NA
ENSMUSG00000040618	132.035	0.0943039	0.369346	0.255327	0.798471	0.871784	Pck2	phosphoenolpyruvate carboxykinase 2 (mitochondrial)
ENSMUSG00000024659	5209.85	0.0944835	0.240791	0.392388	0.694772	0.796595	Anxa1	annexin A1
ENSMUSG00000077476	1.70665	0.0945849	1.87342	0.0504878	0.959734	NA	NA	NA
ENSMUSG00000024942	589.455	0.094585	0.308426	0.30667	0.759095	0.843946	Capn1	calpain 1
ENSMUSG00000109219	3.17462	0.0946609	1.56027	0.0606697	0.951622	0.969928	Olfr1299	olfactory receptor 1299
ENSMUSG00000038949	1264.49	0.0947195	0.21709	0.436315	0.662608	0.772565	Cnst	consortin, connexin sorting protein
ENSMUSG00000077628	0.793737	0.0947215	3.19782	0.0296207	0.97637	NA	NA	NA
ENSMUSG00000105281	0.793737	0.0947215	3.19782	0.0296207	0.97637	NA	NA	NA
ENSMUSG00000108230	5.65361	0.094725	1.15574	0.0819608	0.934678	0.960007	NA	NA
ENSMUSG00000097589	782.651	0.0947631	0.257849	0.367514	0.713235	0.80984	Dleu2	deleted in lymphocytic leukemia, 2
ENSMUSG00000045826	18.0061	0.0951677	0.597182	0.159361	0.873384	0.921859	Ptprcap	protein tyrosine phosphatase, receptor type, C polypeptide-associated protein
ENSMUSG00000109262	4.42229	0.095238	1.11793	0.0851913	0.932109	0.958525	NA	NA
ENSMUSG00000042529	45.6029	0.0952585	0.619913	0.153664	0.877874	0.924232	Kcnj12	potassium inwardly-rectifying channel, subfamily J, member 12
ENSMUSG00000076923	0.649988	0.0953701	2.93893	0.0324506	0.974113	NA	NA	NA
ENSMUSG00000099498	10.0995	0.0954124	0.988289	0.096543	0.923089	0.952842	NA	NA
ENSMUSG00000004642	1131.82	0.0954361	0.263609	0.362036	0.717325	0.812782	Slbp	stem-loop binding protein
ENSMUSG00000106072	1.05628	0.0955283	2.27288	0.0420296	0.966475	NA	NA	NA
ENSMUSG00000074212	1107.18	0.0955909	0.23943	0.399243	0.689714	0.792285	Dnajb14	DnaJ heat shock protein family (Hsp40) member B14
ENSMUSG00000008429	2081.82	0.0956065	0.246151	0.388406	0.697715	0.79887	Herpud2	HERPUD family member 2
ENSMUSG00000031736	317.922	0.0956866	0.268742	0.356053	0.721801	0.816312	Crnde	colorectal neoplasia differentially expressed (non-protein coding)
ENSMUSG00000080997	9.84708	0.0958578	0.843885	0.113591	0.909562	0.944787	NA	NA
ENSMUSG00000100431	2.90029	0.09603	1.72703	0.0556041	0.955657	0.972443	NA	NA
ENSMUSG00000105168	3.9856	0.0963149	1.28083	0.0751973	0.940058	0.963532	NA	NA
ENSMUSG00000086604	18.2064	0.0963196	0.639531	0.15061	0.880283	0.925841	NA	NA
ENSMUSG00000078484	299.527	0.096331	0.242525	0.3972	0.69122	0.793592	NA	NA
ENSMUSG00000048040	12.1527	0.0964101	0.825615	0.116774	0.907039	0.943155	Arxes2	adipocyte-related X-chromosome expressed sequence 2
ENSMUSG00000078519	17.0165	0.0964147	0.588384	0.163864	0.869838	0.919462	NA	NA
ENSMUSG00000027834	89.3079	0.0964178	0.338455	0.284876	0.775739	0.856001	Serpini1	serine (or cysteine) peptidase inhibitor, clade I, member 1
ENSMUSG00000035011	1322.85	0.0964596	0.373029	0.258585	0.795956	0.869998	Zbtb7a	zinc finger and BTB domain containing 7a
ENSMUSG00000084869	6.91988	0.0964696	1.02563	0.0940593	0.925062	0.953903	NA	NA
ENSMUSG00000108308	29.1696	0.0965827	0.808966	0.11939	0.904966	0.941748	NA	NA
ENSMUSG00000003437	1075.59	0.0965912	0.25009	0.386225	0.69933	0.800043	Paf1	Paf1, RNA polymerase II complex component
ENSMUSG00000108042	223.407	0.0965942	0.350297	0.275749	0.782741	0.860544	NA	NA
ENSMUSG00000030539	912.754	0.0966706	0.279611	0.345733	0.729543	0.822578	Sema4b	sema domain, immunoglobulin domain (Ig), transmembrane domain (TM) and short cytoplasmic domain, (semaphorin) 4B
ENSMUSG00000037816	178.819	0.0966795	0.284023	0.340393	0.73356	0.825481	Fbxw17	F-box and WD-40 domain protein 17
ENSMUSG00000057060	16.5561	0.0967327	0.649896	0.148843	0.881677	0.926759	Slc35f3	solute carrier family 35, member F3
ENSMUSG00000030854	49.8822	0.0969416	1.17667	0.0823866	0.934339	0.959775	Ptpn5	protein tyrosine phosphatase, non-receptor type 5
ENSMUSG00000027253	466.464	0.0969746	0.250477	0.38716	0.698638	0.799651	Lrp4	low density lipoprotein receptor-related protein 4
ENSMUSG00000087163	7.2707	0.0970078	0.978198	0.0991699	0.921003	0.951648	Gm16230	predicted gene 16230
ENSMUSG00000033669	166.755	0.0971635	0.357627	0.271689	0.785861	0.862621	Zfp7	zinc finger protein 7
ENSMUSG00000064158	34.6403	0.0972859	0.461724	0.210701	0.83312	0.895699	Izumo1	izumo sperm-egg fusion 1
ENSMUSG00000085450	5.29527	0.09735	1.19884	0.0812035	0.93528	0.960347	NA	NA
ENSMUSG00000049625	23.8521	0.0973935	0.805411	0.120924	0.903751	0.941071	Tifab	TRAF-interacting protein with forkhead-associated domain, family member B
ENSMUSG00000040043	1628.06	0.0976044	0.276922	0.352462	0.724492	0.81837	Rbms2	RNA binding motif, single stranded interacting protein 2
ENSMUSG00000045664	36.8734	0.0977008	0.530469	0.184178	0.853874	0.908812	Cdc42ep2	CDC42 effector protein (Rho GTPase binding) 2
ENSMUSG00000039652	589.663	0.0979235	0.277982	0.352265	0.724639	0.818489	Cpeb3	cytoplasmic polyadenylation element binding protein 3
ENSMUSG00000083849	67.6746	0.0979643	0.399294	0.245344	0.80619	0.877097	NA	NA
ENSMUSG00000104410	1.99736	0.098262	1.96041	0.0501232	0.960024	0.975315	NA	NA
ENSMUSG00000090461	4.68772	0.098351	1.18421	0.0830518	0.93381	0.959493	Iltifb	interleukin 10-related T cell-derived inducible factor beta
ENSMUSG00000042675	418.394	0.0983672	0.301614	0.326136	0.744322	0.833135	Ypel3	yippee like 3
ENSMUSG00000097440	39.062	0.0987769	0.51326	0.19245	0.84739	0.904456	NA	NA
ENSMUSG00000104906	14.0752	0.0989154	0.676634	0.146188	0.883773	0.92771	NA	NA
ENSMUSG00000085316	32.51	0.0989698	0.586508	0.168744	0.865998	0.916818	D330050G23Rik	RIKEN cDNA D330050G23 gene
ENSMUSG00000110080	23.1233	0.0990514	0.575085	0.172238	0.863251	0.91506	NA	NA
ENSMUSG00000072825	821.924	0.0990576	0.287416	0.344649	0.730358	0.823155	Cep170b	centrosomal protein 170B
ENSMUSG00000036693	928.037	0.0992914	0.260234	0.381547	0.702797	0.802705	Nop14	NOP14 nucleolar protein
ENSMUSG00000110079	24.2047	0.0992995	0.652504	0.152182	0.879043	0.925078	NA	NA
ENSMUSG00000028687	86.588	0.0993431	0.378715	0.262316	0.793078	0.867785	Mutyh	mutY DNA glycosylase
ENSMUSG00000079184	962.967	0.0994258	0.259547	0.383075	0.701664	0.801837	Mphosph8	M-phase phosphoprotein 8
ENSMUSG00000085755	2.68207	0.0999122	1.60869	0.0621076	0.950477	0.969293	NA	NA
ENSMUSG00000077367	6.15543	0.100044	0.997051	0.10034	0.920075	0.951192	NA	NA
ENSMUSG00000036151	28.3729	0.100406	0.634956	0.15813	0.874354	0.92238	Tm6sf2	transmembrane 6 superfamily member 2
ENSMUSG00000031791	98.3129	0.100541	0.376855	0.26679	0.789631	0.865487	Tmem38a	transmembrane protein 38A
ENSMUSG00000084353	2.29152	0.100549	1.62608	0.061835	0.950694	0.969333	NA	NA
ENSMUSG00000100514	74.9532	0.100614	0.384246	0.261848	0.793439	0.868128	NA	NA
ENSMUSG00000023845	3126.48	0.101021	0.252694	0.399774	0.689323	0.792075	Lnpep	leucyl/cystinyl aminopeptidase
ENSMUSG00000004032	194.893	0.101046	0.308931	0.327084	0.743604	0.832689	Gstm5	glutathione S-transferase, mu 5
ENSMUSG00000104514	11.4779	0.101152	0.761026	0.132915	0.894261	0.934645	NA	NA
ENSMUSG00000086846	3.37498	0.101316	1.56949	0.0645536	0.948529	0.968268	NA	NA
ENSMUSG00000071640	7.4547	0.101348	0.885297	0.114479	0.908858	0.944322	NA	NA
ENSMUSG00000015013	67.5577	0.101421	0.404217	0.250908	0.801885	0.873948	Trappc2l	trafficking protein particle complex 2-like
ENSMUSG00000054052	19.6099	0.101575	0.785897	0.129248	0.897162	0.936703	Rdh19	retinol dehydrogenase 19
ENSMUSG00000027400	22.374	0.101586	0.806613	0.125941	0.899779	0.938404	Pdyn	prodynorphin
ENSMUSG00000056133	8.49264	0.101662	0.89625	0.11343	0.90969	0.944787	Unc93a2	unc-93 homolog A2
ENSMUSG00000027955	182.786	0.101761	0.353782	0.287637	0.773624	0.854079	Fam198b	family with sequence similarity 198, member B
ENSMUSG00000020719	22749	0.102069	0.262195	0.389286	0.697064	0.798299	Ddx5	DEAD (Asp-Glu-Ala-Asp) box polypeptide 5
ENSMUSG00000106265	18.1086	0.102163	0.594246	0.17192	0.8635	0.915166	NA	NA
ENSMUSG00000003549	158.981	0.102323	0.286009	0.357761	0.720522	0.815244	Ercc1	excision repair cross-complementing rodent repair deficiency, complementation group 1
ENSMUSG00000027298	193.639	0.102364	0.291483	0.351182	0.725452	0.8191	Tyro3	TYRO3 protein tyrosine kinase 3
ENSMUSG00000021694	226.245	0.10238	0.30852	0.331842	0.740009	0.830084	Ercc8	excision repaiross-complementing rodent repair deficiency, complementation group 8
ENSMUSG00000003644	96.5891	0.102525	0.361746	0.283416	0.776858	0.856751	Rps6ka1	ribosomal protein S6 kinase polypeptide 1
ENSMUSG00000087875	0.695187	0.102534	2.87306	0.0356881	0.971531	NA	NA	NA
ENSMUSG00000052087	24.8147	0.102722	0.618212	0.166159	0.868032	0.918194	Rgs14	regulator of G-protein signaling 14
ENSMUSG00000022971	1255.19	0.102931	0.260988	0.394391	0.693292	0.795422	Ifnar2	interferon (alpha and beta) receptor 2
ENSMUSG00000083666	26.4431	0.103053	0.642906	0.160293	0.87265	0.921476	NA	NA
ENSMUSG00000080708	1.34499	0.103063	1.93944	0.0531404	0.95762	NA	NA	NA
ENSMUSG00000053091	347.671	0.103144	0.266831	0.386553	0.699087	0.799915	Lins1	lines homolog 1
ENSMUSG00000071226	875.628	0.103343	0.232632	0.444235	0.656873	0.768226	Cecr2	CECR2, histone acetyl-lysine reader
ENSMUSG00000020056	152.882	0.103412	0.40839	0.253218	0.8001	0.872678	Washc3	WASH complex subunit 3
ENSMUSG00000110261	1.13339	0.103493	2.22849	0.0464409	0.962959	NA	NA	NA
ENSMUSG00000097722	14.632	0.10352	0.736604	0.140536	0.888236	0.930527	NA	NA
ENSMUSG00000044122	68.9467	0.103614	0.397025	0.260976	0.794111	0.868656	Proca1	protein interacting with cyclin A1
ENSMUSG00000109341	24.7372	0.103746	0.5431	0.191026	0.848505	0.905341	NA	NA
ENSMUSG00000045257	52.6317	0.103777	0.429081	0.241859	0.808889	0.878966	Morn2	MORN repeat containing 2
ENSMUSG00000103162	50.6825	0.103782	0.463599	0.223862	0.822865	0.888404	NA	NA
ENSMUSG00000035686	44.9043	0.103794	0.63813	0.162653	0.870792	0.920243	Thrsp	thyroid hormone responsive
ENSMUSG00000066279	11.7983	0.103841	0.735998	0.141088	0.8878	0.930257	Chrna10	cholinergic receptor, nicotinic, alpha polypeptide 10
ENSMUSG00000062007	13.9771	0.103932	0.799759	0.129954	0.896603	0.936345	Hsh2d	hematopoietic SH2 domain containing
ENSMUSG00000048013	46.962	0.10405	0.589133	0.176616	0.85981	0.912559	Krt35	keratin 35
ENSMUSG00000087165	13.564	0.104226	0.677068	0.153937	0.877659	0.924214	2010001A14Rik	RIKEN cDNA 2010001A14 gene
ENSMUSG00000084301	5.00426	0.104228	1.07928	0.0965719	0.923066	0.952842	NA	NA
ENSMUSG00000034528	49.662	0.1043	0.536234	0.194505	0.845781	0.903658	Hsd17b13	hydroxysteroid (17-beta) dehydrogenase 13
ENSMUSG00000042761	37.5483	0.104391	0.54631	0.191083	0.848461	0.905333	Mrap2	melanocortin 2 receptor accessory protein 2
ENSMUSG00000039531	240.605	0.104619	0.260559	0.401517	0.688039	0.791056	Zup1	zinc finger containing ubiquitin peptidase 1
ENSMUSG00000092171	8.89293	0.104748	0.853599	0.122714	0.902334	0.940185	4833427F10Rik	RIKEN cDNA 4833427F10 gene
ENSMUSG00000030805	977.545	0.104839	0.269722	0.388693	0.697503	0.798676	Stx4a	syntaxin 4A (placental)
ENSMUSG00000034353	35.1229	0.104964	0.531897	0.197338	0.843563	0.902105	Ramp1	receptor (calcitonin) activity modifying protein 1
ENSMUSG00000106050	9.1184	0.105005	1.09056	0.0962856	0.923294	0.952889	NA	NA
ENSMUSG00000022960	267.589	0.105092	0.260262	0.403793	0.686365	0.789875	Donson	downstream neighbor of SON
ENSMUSG00000000386	318.086	0.105162	0.362789	0.289871	0.771915	0.852887	Mx1	MX dynamin-like GTPase 1
ENSMUSG00000098422	1.93771	0.10517	1.80876	0.0581446	0.953633	0.971221	Mir7016	microRNA 7016
ENSMUSG00000046275	25.2446	0.105466	0.589647	0.178863	0.858045	0.911416	Trarg1	trafficking regulator of GLUT4 (SLC2A4) 1
ENSMUSG00000043648	15.1734	0.105487	0.828238	0.127363	0.898653	0.937604	Pld6	phospholipase D family, member 6
ENSMUSG00000025666	296.946	0.105501	0.281453	0.374842	0.707778	0.80588	Tmem47	transmembrane protein 47
ENSMUSG00000027340	905.222	0.105539	0.305942	0.344965	0.730121	0.823037	Slc23a2	solute carrier family 23 (nucleobase transporters), member 2
ENSMUSG00000032044	129.022	0.105569	0.355384	0.297058	0.766422	0.848919	Rpusd4	RNA pseudouridylate synthase domain containing 4
ENSMUSG00000093930	2839.98	0.105589	0.29288	0.360519	0.718459	0.813689	Hmgcs1	3-hydroxy-3-methylglutaryl-Coenzyme A synthase 1
ENSMUSG00000033769	1797.47	0.105631	0.248838	0.424498	0.671202	0.779013	Exoc6b	exocyst complex component 6B
ENSMUSG00000083954	7.8645	0.105752	1.1748	0.090017	0.928274	0.955923	NA	NA
ENSMUSG00000061780	5.2176	0.105772	1.09981	0.0961723	0.923384	0.952889	Cfd	complement factor D (adipsin)
ENSMUSG00000102413	9.94533	0.105838	0.834441	0.126837	0.899069	0.937851	NA	NA
ENSMUSG00000025102	101.392	0.106001	0.326723	0.324437	0.745607	0.834159	3110040N11Rik	RIKEN cDNA 3110040N11 gene
ENSMUSG00000105710	20.3726	0.106378	0.611285	0.174023	0.861847	0.914155	NA	NA
ENSMUSG00000088193	1.60032	0.106446	2.2958	0.0463657	0.963019	NA	NA	NA
ENSMUSG00000101500	1.52584	0.106462	2.111	0.0504321	0.959778	NA	Btbd35f12	BTB domain containing 35, family member 12
ENSMUSG00000039286	1471.88	0.106595	0.26844	0.39709	0.691301	0.79366	Fndc3b	fibronectin type III domain containing 3B
ENSMUSG00000026162	43.8296	0.106848	0.42392	0.252047	0.801005	0.873327	Nhej1	nonhomologous end-joining factor 1
ENSMUSG00000096713	6.8651	0.106916	1.15657	0.0924422	0.926347	0.954772	NA	NA
ENSMUSG00000031156	206.041	0.107253	0.31997	0.335196	0.737477	0.828285	Slc35a2	solute carrier family 35 (UDP-galactose transporter), member A2
ENSMUSG00000071037	106.303	0.107704	0.391582	0.275048	0.78328	0.860846	Camkmt	calmodulin-lysine N-methyltransferase
ENSMUSG00000000776	174.371	0.107803	0.339728	0.317321	0.751	0.838355	Polr3d	polymerase (RNA) III (DNA directed) polypeptide D
ENSMUSG00000020641	223.972	0.107825	0.407263	0.264754	0.791199	0.866482	Rsad2	radical S-adenosyl methionine domain containing 2
ENSMUSG00000080894	3.03533	0.107959	1.37963	0.0782521	0.937627	0.961903	NA	NA
ENSMUSG00000052364	17.6893	0.108003	0.651095	0.165879	0.868252	0.918358	B630019K06Rik	F-box and leucine-rich repeat protein 17 pseudogene
ENSMUSG00000052397	2789.06	0.108196	0.254685	0.424822	0.670966	0.778837	Ezr	ezrin
ENSMUSG00000045519	165.062	0.10827	0.350025	0.30932	0.757078	0.842648	Zfp560	zinc finger protein 560
ENSMUSG00000021951	64.6564	0.108312	0.389232	0.278272	0.780803	0.859518	Eef1akmt1	EEF1A alpha lysine methyltransferase 1
ENSMUSG00000080384	4.9086	0.10832	1.37524	0.0787642	0.93722	0.96162	NA	NA
ENSMUSG00000027695	1023.2	0.108329	0.227657	0.475842	0.634187	0.751008	Pld1	phospholipase D1
ENSMUSG00000062582	4.06534	0.108381	1.18393	0.0915429	0.927061	0.955142	NA	NA
ENSMUSG00000037161	22.6382	0.108458	0.629521	0.172287	0.863212	0.915046	Mgarp	mitochondria localized glutamic acid rich protein
ENSMUSG00000085785	17.0311	0.108465	0.688712	0.157489	0.874859	0.922478	Sox5os3	SRY (sex determining region Y)-box 5, opposite strand 3
ENSMUSG00000109879	26.0938	0.108553	0.54942	0.197578	0.843376	0.902036	NA	NA
ENSMUSG00000079636	5.52349	0.108776	1.20278	0.0904378	0.927939	0.955632	Rhox3c	reproductive homeobox 3C
ENSMUSG00000056014	269.294	0.109113	0.324706	0.336037	0.736843	0.827851	A430033K04Rik	RIKEN cDNA A430033K04 gene
ENSMUSG00000080705	3.6133	0.10919	1.25016	0.0873403	0.930401	0.957537	NA	NA
ENSMUSG00000107085	46.4143	0.109193	0.501773	0.217615	0.827729	0.891657	NA	NA
ENSMUSG00000043066	1.16493	0.10934	2.35312	0.0464661	0.962939	NA	Vmn1r66	vomeronasal 1 receptor 66
ENSMUSG00000098765	3.29792	0.109398	1.52699	0.0716432	0.942886	0.965242	Mir7685	microRNA 7685
ENSMUSG00000107632	1.92998	0.109606	1.96265	0.0558462	0.955464	0.972355	NA	NA
ENSMUSG00000046792	181.972	0.109624	0.291232	0.376415	0.706608	0.805274	Zfp787	zinc finger protein 787
ENSMUSG00000110633	7.53099	0.109661	1.05178	0.104263	0.916961	0.949276	Gm32122	predicted gene, 32122
ENSMUSG00000029163	55.3014	0.10969	0.385175	0.284781	0.775812	0.856031	Emilin1	elastin microfibril interfacer 1
ENSMUSG00000107587	0.691514	0.109724	3.11459	0.0352289	0.971897	NA	NA	NA
ENSMUSG00000109256	0.691514	0.109724	3.11459	0.0352289	0.971897	NA	NA	NA
ENSMUSG00000049843	0.691514	0.109724	3.11459	0.0352289	0.971897	NA	Olfr1102	olfactory receptor 1102
ENSMUSG00000033436	266.654	0.109756	0.318486	0.344619	0.730381	0.823155	Armcx2	armadillo repeat containing, X-linked 2
ENSMUSG00000094439	19.9963	0.109854	0.612847	0.179252	0.857739	0.911224	NA	NA
ENSMUSG00000050908	82.5712	0.10988	0.402851	0.272756	0.785041	0.862109	Tvp23a	trans-golgi network vesicle protein 23A
ENSMUSG00000070522	6.49011	0.109994	0.953061	0.115411	0.908119	0.943758	NA	NA
ENSMUSG00000029104	2865.25	0.110011	0.244065	0.450747	0.652172	0.764691	Htt	huntingtin
ENSMUSG00000074825	302.371	0.110017	0.323751	0.33982	0.733992	0.825712	Itpripl1	inositol 1,4,5-triphosphate receptor interacting protein-like 1
ENSMUSG00000035298	41.468	0.110326	0.513997	0.214643	0.830046	0.893383	Klhl35	kelch-like 35
ENSMUSG00000052516	339.063	0.110461	0.330684	0.334037	0.738351	0.828987	Robo2	roundabout guidance receptor 2
ENSMUSG00000082985	10.5095	0.11051	0.983181	0.112401	0.910506	0.945285	NA	NA
ENSMUSG00000104245	38.1944	0.110561	0.509632	0.216942	0.828253	0.892117	NA	NA
ENSMUSG00000062590	311.119	0.110623	0.259995	0.425479	0.670487	0.778528	Armc9	armadillo repeat containing 9
ENSMUSG00000086953	40.7978	0.110689	0.574374	0.192713	0.847184	0.90437	NA	NA
ENSMUSG00000059252	4.45717	0.110767	1.10986	0.0998019	0.920502	0.951452	NA	NA
ENSMUSG00000004814	4.68689	0.110831	1.13241	0.0978721	0.922034	0.952254	Ccl24	chemokine (C-C motif) ligand 24
ENSMUSG00000039242	404.818	0.110837	0.288229	0.384544	0.700575	0.801067	B3galnt2	UDP-GalNAc:betaGlcNAc beta 1,3-galactosaminyltransferase, polypeptide 2
ENSMUSG00000031738	8.4677	0.110927	0.881324	0.125864	0.89984	0.93844	Irx6	Iroquois homeobox 6
ENSMUSG00000109010	4.75507	0.110953	1.50001	0.0739679	0.941036	0.964157	NA	NA
ENSMUSG00000038604	865.275	0.110959	0.238102	0.466016	0.641204	0.756327	Ripor1	RHO family interacting cell polarization regulator 1
ENSMUSG00000095386	1.76132	0.111055	1.72071	0.0645405	0.94854	NA	NA	NA
ENSMUSG00000029121	78.4612	0.111152	0.400753	0.277357	0.781506	0.85984	Crmp1	collapsin response mediator protein 1
ENSMUSG00000102311	5.46112	0.111214	1.31574	0.0845253	0.932639	0.958747	NA	NA
ENSMUSG00000070150	1.12916	0.111241	2.23053	0.0498721	0.960224	NA	NA	NA
ENSMUSG00000039963	163.292	0.111346	0.350979	0.317244	0.751058	0.838355	Ccdc40	coiled-coil domain containing 40
ENSMUSG00000102330	15.013	0.111406	0.775924	0.143578	0.885833	0.928953	NA	NA
ENSMUSG00000074436	0.690952	0.111474	3.11541	0.0357816	0.971456	NA	NA	NA
ENSMUSG00000006050	712.54	0.111487	0.269396	0.41384	0.678992	0.784424	Sra1	steroid receptor RNA activator 1
ENSMUSG00000081161	7.7263	0.111666	0.909281	0.122807	0.90226	0.940135	NA	NA
ENSMUSG00000007610	100.191	0.111685	0.33082	0.3376	0.735665	0.827075	Gtpbp3	GTP binding protein 3
ENSMUSG00000001666	21.876	0.111764	0.554216	0.201661	0.840182	0.899962	Ddt	D-dopachrome tautomerase
ENSMUSG00000052031	225.396	0.111785	0.300413	0.372104	0.709815	0.807397	Tagap1	T cell activation GTPase activating protein 1
ENSMUSG00000059422	5.45105	0.111796	1.02187	0.109403	0.912883	0.946704	NA	NA
ENSMUSG00000085852	52.2024	0.11213	0.399466	0.2807	0.778941	0.858241	Gm13807	predicted gene 13807
ENSMUSG00000067971	5.69373	0.112215	1.12101	0.100101	0.920264	0.951314	Olfr1321	olfactory receptor 1321
ENSMUSG00000080779	9.32579	0.112301	0.851017	0.13196	0.895016	0.935248	NA	NA
ENSMUSG00000002343	52.9071	0.112311	0.419399	0.26779	0.788861	0.86496	Armc6	armadillo repeat containing 6
ENSMUSG00000098041	92.0338	0.112363	0.377043	0.298011	0.765695	0.848394	NA	NA
ENSMUSG00000047454	597.272	0.112855	0.277651	0.406461	0.684404	0.78844	Gphn	gephyrin
ENSMUSG00000109315	3.74497	0.112976	1.29823	0.0870233	0.930653	0.957646	NA	NA
ENSMUSG00000060336	41.6194	0.113178	0.4394	0.257575	0.796735	0.870564	Zfp937	zinc finger protein 937
ENSMUSG00000035725	971.397	0.113215	0.23074	0.49066	0.623667	0.742415	Prkx	protein kinase, X-linked
ENSMUSG00000092837	288.615	0.113346	0.451887	0.250829	0.801946	0.873963	Rpph1	ribonuclease P RNA component H1
ENSMUSG00000095044	2.70429	0.113424	1.57199	0.072153	0.94248	0.964969	NA	NA
ENSMUSG00000025127	32.9345	0.113821	0.754396	0.150877	0.880073	0.92571	Gcgr	glucagon receptor
ENSMUSG00000046157	50.7079	0.11402	0.439669	0.259332	0.795379	0.869575	Tmem229b	transmembrane protein 229B
ENSMUSG00000070806	18.9201	0.114072	0.588115	0.193962	0.846206	0.903902	Zmynd12	zinc finger, MYND domain containing 12
ENSMUSG00000105358	585.065	0.114359	0.349049	0.32763	0.743192	0.832507	NA	NA
ENSMUSG00000022704	426.88	0.114476	0.276999	0.413273	0.679407	0.784704	Qtrt2	queuine tRNA-ribosyltransferase accessory subunit 2
ENSMUSG00000070375	17.1628	0.114492	0.736888	0.155373	0.876527	0.923573	Olfr406	olfactory receptor 406
ENSMUSG00000084248	3.09727	0.11495	1.67105	0.0687889	0.945158	0.966271	NA	NA
ENSMUSG00000098197	9.43591	0.115052	1.08488	0.10605	0.915542	0.948414	BC051537	cDNA sequence BC051537
ENSMUSG00000032369	265.423	0.115188	0.330867	0.34814	0.727735	0.821197	Plscr1	phospholipid scramblase 1
ENSMUSG00000074909	841.743	0.115286	0.251997	0.457489	0.64732	0.76082	Ranbp6	RAN binding protein 6
ENSMUSG00000030247	63.2226	0.115344	0.459341	0.251108	0.80173	0.873858	Kcnj8	potassium inwardly-rectifying channel, subfamily J, member 8
ENSMUSG00000060128	6.88147	0.11537	0.990217	0.11651	0.907248	0.943265	NA	NA
ENSMUSG00000102326	32.2343	0.115501	0.566206	0.203991	0.838361	0.898913	NA	NA
ENSMUSG00000029727	71.4375	0.115517	0.406361	0.284272	0.776202	0.856383	Cyp3a13	cytochrome P450, family 3, subfamily a, polypeptide 13
ENSMUSG00000049097	34.4875	0.11568	0.694922	0.166465	0.867791	0.918045	Ankrd34a	ankyrin repeat domain 34A
ENSMUSG00000056605	29.6934	0.115723	0.687114	0.168418	0.866254	0.916993	Krt72	keratin 72
ENSMUSG00000035004	89.1484	0.115785	0.385824	0.300098	0.764102	0.847224	Igsf6	immunoglobulin superfamily, member 6
ENSMUSG00000015478	106.147	0.115823	0.440004	0.263232	0.792372	0.867257	Rnf5	ring finger protein 5
ENSMUSG00000084399	18.7108	0.115868	0.631155	0.183582	0.854342	0.909091	NA	NA
ENSMUSG00000090070	12.2249	0.115962	0.774833	0.149661	0.881032	0.926363	NA	NA
ENSMUSG00000042642	141.84	0.115995	0.393167	0.295027	0.767973	0.850148	Flad1	flavin adenine dinucleotide synthetase 1
ENSMUSG00000070883	107.777	0.116041	0.303436	0.382424	0.702147	0.802137	Ccdc173	coiled-coil domain containing 173
ENSMUSG00000003379	42.2813	0.116244	0.512934	0.226625	0.820715	0.886883	Cd79a	CD79A antigen (immunoglobulin-associated alpha)
ENSMUSG00000021221	32.1301	0.116278	0.503583	0.2309	0.817392	0.884582	Dpf3	D4, zinc and double PHD fingers, family 3
ENSMUSG00000110232	3.84441	0.116299	1.47367	0.0789178	0.937098	0.961602	NA	NA
ENSMUSG00000079893	2.95761	0.116492	1.58767	0.0733732	0.941509	0.964407	NA	NA
ENSMUSG00000062391	21.5928	0.116582	0.617297	0.188858	0.850204	0.906295	4932435O22Rik	RIKEN cDNA 4932435O22 gene
ENSMUSG00000022362	3.25923	0.116614	1.39851	0.0833842	0.933546	0.959325	NA	NA
ENSMUSG00000025815	328.01	0.116669	0.30464	0.382972	0.701741	0.801873	Dhtkd1	dehydrogenase E1 and transketolase domain containing 1
ENSMUSG00000036896	22.5029	0.11684	0.636811	0.183477	0.854424	0.909126	C1qc	complement component 1, q subcomponent, C chain
ENSMUSG00000098235	4.08767	0.116868	1.41584	0.0825432	0.934215	0.95972	NA	NA
ENSMUSG00000106112	3.78636	0.11689	1.20223	0.097228	0.922545	0.952542	NA	NA
ENSMUSG00000010554	762.011	0.116909	0.267574	0.436922	0.662168	0.772212	Mettl16	methyltransferase like 16
ENSMUSG00000085968	23.8833	0.117204	0.57997	0.202087	0.839849	0.899868	NA	NA
ENSMUSG00000031681	828.01	0.117352	0.281651	0.416657	0.676929	0.783141	Smad1	SMAD family member 1
ENSMUSG00000045251	46.9938	0.11736	0.400327	0.293159	0.7694	0.851239	Zfp688	zinc finger protein 688
ENSMUSG00000062743	137.902	0.117449	0.33764	0.347854	0.72795	0.821288	Zfp677	zinc finger protein 677
ENSMUSG00000083287	11.0546	0.117484	0.757442	0.155106	0.876738	0.923767	NA	NA
ENSMUSG00000024112	46.8625	0.117563	0.465772	0.252405	0.800728	0.873129	Cacna1h	calcium channel, voltage-dependent, T type, alpha 1H subunit
ENSMUSG00000110964	5.63747	0.117685	1.10643	0.106365	0.915293	0.94829	NA	NA
ENSMUSG00000031700	270.174	0.117761	0.280012	0.420558	0.674078	0.781335	Gpt2	glutamic pyruvate transaminase (alanine aminotransferase) 2
ENSMUSG00000090369	12.1182	0.117878	0.821166	0.14355	0.885856	0.928953	4933411K16Rik	RIKEN cDNA 4933411K16 gene
ENSMUSG00000054418	17.5278	0.118199	0.575343	0.205441	0.837228	0.898305	NA	NA
ENSMUSG00000054618	40.0572	0.118306	0.509786	0.23207	0.816484	0.883834	NA	NA
ENSMUSG00000037622	396.444	0.118438	0.364092	0.325296	0.744957	0.833617	Wdtc1	WD and tetratricopeptide repeats 1
ENSMUSG00000049414	18.1268	0.118575	0.622057	0.190618	0.848825	0.90551	NA	NA
ENSMUSG00000026360	661.531	0.118576	0.312644	0.379268	0.704489	0.803886	Rgs2	regulator of G-protein signaling 2
ENSMUSG00000026648	747.936	0.11874	0.243513	0.487612	0.625825	0.743891	Dclre1c	DNA cross-link repair 1C
ENSMUSG00000108246	1.19579	0.118752	2.54254	0.046706	0.962748	NA	NA	NA
ENSMUSG00000027223	118.847	0.118778	0.309494	0.38378	0.701141	0.80147	Mapk8ip1	mitogen-activated protein kinase 8 interacting protein 1
ENSMUSG00000110563	1.97189	0.11881	1.81737	0.0653746	0.947876	0.967992	NA	NA
ENSMUSG00000030772	12113.3	0.118868	0.280924	0.423131	0.672199	0.779803	Dkk3	dickkopf WNT signaling pathway inhibitor 3
ENSMUSG00000104081	15.0482	0.11888	0.757897	0.156856	0.875359	0.922769	NA	NA
ENSMUSG00000077184	2.23051	0.118899	2.05249	0.0579293	0.953805	0.971263	NA	NA
ENSMUSG00000031666	4053.56	0.11893	0.262665	0.452783	0.650705	0.76355	Rbl2	RB transcriptional corepressor like 2
ENSMUSG00000063931	312.021	0.119092	0.311987	0.381721	0.702669	0.802608	Pepd	peptidase D
ENSMUSG00000106648	132.467	0.119289	0.332304	0.358975	0.719614	0.814557	NA	NA
ENSMUSG00000005102	818.337	0.119386	0.253679	0.470618	0.637913	0.753999	Eif2ak4	eukaryotic translation initiation factor 2 alpha kinase 4
ENSMUSG00000066042	52.2291	0.119537	0.381813	0.313078	0.754222	0.840542	Med18	mediator complex subunit 18
ENSMUSG00000058542	6.68141	0.119756	0.935056	0.128073	0.898091	0.93729	NA	NA
ENSMUSG00000054556	578.315	0.119791	0.285574	0.419477	0.674868	0.781918	NA	NA
ENSMUSG00000047617	112.714	0.119805	0.316015	0.379111	0.704605	0.803955	Paxx	non-homologous end joining factor
ENSMUSG00000036503	2514.23	0.119901	0.230924	0.519223	0.603605	0.727015	Rnf13	ring finger protein 13
ENSMUSG00000056436	9.96474	0.120147	0.970578	0.123789	0.901483	0.939672	Cyct	cytochrome c, testis
ENSMUSG00000017144	5520.03	0.1202	0.251634	0.477679	0.632879	0.75006	Rnd3	Rho family GTPase 3
ENSMUSG00000061520	4.76669	0.120341	1.36502	0.088161	0.929749	0.957092	Olfr153	olfactory receptor 153
ENSMUSG00000035933	841.545	0.120642	0.27362	0.44091	0.659278	0.770062	Cog5	component of oligomeric golgi complex 5
ENSMUSG00000033632	744.774	0.120796	0.257259	0.46955	0.638677	0.754384	AW554918	expressed sequence AW554918
ENSMUSG00000033902	690.124	0.120807	0.228376	0.528985	0.596816	0.721234	Mapkbp1	mitogen-activated protein kinase binding protein 1
ENSMUSG00000082692	3.95487	0.121002	1.3822	0.0875428	0.93024	0.957463	NA	NA
ENSMUSG00000100600	17.9685	0.121038	0.705775	0.171496	0.863834	0.915308	A230077H06Rik	RIKEN cDNA A230077H06 gene
ENSMUSG00000027944	260.451	0.121151	0.289285	0.418795	0.675366	0.782133	Hax1	HCLS1 associated X-1
ENSMUSG00000066803	3.47867	0.121153	1.42178	0.0852119	0.932093	0.958525	Vmn1r84	vomeronasal 1 receptor 84
ENSMUSG00000107710	3.00582	0.121186	1.45385	0.0833552	0.933569	0.959325	NA	NA
ENSMUSG00000031980	24.9692	0.121218	0.527005	0.230013	0.818082	0.885077	Agt	angiotensinogen (serpin peptidase inhibitor, clade A, member 8)
ENSMUSG00000029359	47.8761	0.121369	0.457874	0.265071	0.790955	0.866342	Tesc	tescalcin
ENSMUSG00000094551	32.1755	0.121399	0.490712	0.247393	0.804604	0.875927	NA	NA
ENSMUSG00000056629	182.062	0.121457	0.277895	0.437062	0.662066	0.772154	Fkbp2	FK506 binding protein 2
ENSMUSG00000017400	25.5988	0.121488	0.623493	0.194851	0.84551	0.903396	Stac2	SH3 and cysteine rich domain 2
ENSMUSG00000022184	91.9232	0.121529	0.360082	0.337502	0.735738	0.82709	Fbxo4	F-box protein 4
ENSMUSG00000022436	131.613	0.121601	0.337574	0.360221	0.718682	0.813866	Sh3bp1	SH3-domain binding protein 1
ENSMUSG00000022756	31.7348	0.121734	0.520106	0.234055	0.814942	0.88269	Slc7a4	solute carrier family 7 (cationic amino acid transporter, y+ system), member 4
ENSMUSG00000024219	372.151	0.121948	0.313177	0.389389	0.696988	0.798237	Anks1	ankyrin repeat and SAM domain containing 1
ENSMUSG00000077602	8.1791	0.121967	0.87921	0.138724	0.889668	0.931322	NA	NA
ENSMUSG00000086447	8.36809	0.122227	0.977923	0.124987	0.900534	0.93899	NA	NA
ENSMUSG00000066892	195.768	0.122305	0.281901	0.433859	0.664391	0.773928	Fbxl12	F-box and leucine-rich repeat protein 12
ENSMUSG00000101798	14.8953	0.122319	0.813635	0.150336	0.880499	0.925952	NA	NA
ENSMUSG00000055937	26.1901	0.122578	0.71842	0.170622	0.864521	0.915718	Krt28	keratin 28
ENSMUSG00000050295	803.341	0.122743	0.244081	0.502878	0.61505	0.735981	Foxc1	forkhead box C1
ENSMUSG00000033985	49.1071	0.122785	0.43425	0.282751	0.777368	0.85705	Tesk2	testis-specific kinase 2
ENSMUSG00000028795	97.5141	0.122822	0.311899	0.393787	0.693738	0.795834	Ccdc28b	coiled coil domain containing 28B
ENSMUSG00000047508	12.9529	0.122894	0.799826	0.153651	0.877885	0.924232	Mbd3l2	methyl-CpG binding domain protein 3-like 2
ENSMUSG00000083246	18.0018	0.12306	0.614224	0.20035	0.841207	0.900717	NA	NA
ENSMUSG00000108187	22.6844	0.123063	0.765575	0.160746	0.872293	0.921153	4930511E03Rik	RIKEN cDNA 4930511E03 gene
ENSMUSG00000002968	574.054	0.123083	0.281542	0.437176	0.661984	0.772107	Med25	mediator complex subunit 25
ENSMUSG00000030272	250.479	0.12313	0.264077	0.466265	0.641026	0.756267	Camk1	calcium/calmodulin-dependent protein kinase I
ENSMUSG00000073433	10.9809	0.123296	0.753593	0.163611	0.870038	0.919646	Arhgdig	Rho GDP dissociation inhibitor (GDI) gamma
ENSMUSG00000065200	2.00256	0.123315	1.78131	0.0692275	0.944809	0.966076	NA	NA
ENSMUSG00000006200	7.04591	0.123333	1.00995	0.122118	0.902805	0.940489	Rhox6	reproductive homeobox 6
ENSMUSG00000042962	4.38055	0.123378	1.18348	0.10425	0.916971	0.949276	NA	NA
ENSMUSG00000096442	1.97427	0.123578	1.93464	0.0638761	0.949069	0.968512	Taar8a	trace amine-associated receptor 8A
ENSMUSG00000032988	16.4511	0.123619	0.684703	0.180544	0.856726	0.910474	Slc16a8	solute carrier family 16 (monocarboxylic acid transporters), member 8
ENSMUSG00000033819	121.428	0.123729	0.422413	0.29291	0.769591	0.851342	Ppp1r16a	protein phosphatase 1, regulatory subunit 16A
ENSMUSG00000026826	2641.7	0.123771	0.242133	0.511168	0.609233	0.731531	Nr4a2	nuclear receptor subfamily 4, group A, member 2
ENSMUSG00000001143	286.632	0.123842	0.25312	0.489262	0.624656	0.743057	Lman2l	lectin, mannose-binding 2-like
ENSMUSG00000106698	1.15653	0.123928	2.21557	0.055935	0.955394	NA	NA	NA
ENSMUSG00000059883	285.517	0.123953	0.289182	0.428632	0.668191	0.776872	Irak4	interleukin-1 receptor-associated kinase 4
ENSMUSG00000018425	1157.34	0.124104	0.296598	0.418425	0.675636	0.7822	Dhx40	DEAH (Asp-Glu-Ala-His) box polypeptide 40
ENSMUSG00000110410	45.5507	0.124139	0.45368	0.273628	0.784371	0.861657	NA	NA
ENSMUSG00000013155	67.5664	0.124145	0.406892	0.305105	0.760286	0.844819	Enkd1	enkurin domain containing 1
ENSMUSG00000027634	1283.74	0.124162	0.306192	0.405504	0.685107	0.788924	Ndrg3	N-myc downstream regulated gene 3
ENSMUSG00000097412	55.4349	0.124267	0.435235	0.285518	0.775248	0.855537	1810014B01Rik	RIKEN cDNA 1810014B01 gene
ENSMUSG00000050390	814.244	0.124425	0.26448	0.470451	0.638033	0.75401	C77080	expressed sequence C77080
ENSMUSG00000097439	20.9576	0.124618	0.684486	0.18206	0.855536	0.909621	NA	NA
ENSMUSG00000025409	1096.04	0.124627	0.357796	0.34832	0.7276	0.821121	Mbd6	methyl-CpG binding domain protein 6
ENSMUSG00000083099	5.70293	0.124986	1.09353	0.114296	0.909003	0.944446	NA	NA
ENSMUSG00000021139	17.9399	0.125045	0.624582	0.200206	0.84132	0.900759	Gm20498	predicted gene 20498
ENSMUSG00000107688	30.325	0.125101	0.523566	0.238939	0.811153	0.880253	NA	NA
ENSMUSG00000021319	27.9654	0.125113	0.58857	0.212572	0.831661	0.894585	Sfrp4	secreted frizzled-related protein 4
ENSMUSG00000089715	224.757	0.125153	0.368116	0.339983	0.733869	0.825654	Cbx6	chromobox 6
ENSMUSG00000089940	566.843	0.125203	0.280903	0.445715	0.655803	0.767399	NA	NA
ENSMUSG00000041237	22.6644	0.125456	0.637379	0.196831	0.843959	0.902343	Pklr	pyruvate kinase liver and red blood cell
ENSMUSG00000079387	3.58219	0.125596	1.52739	0.0822294	0.934464	0.959818	Luzp4	leucine zipper protein 4
ENSMUSG00000102059	44.1681	0.125645	0.568762	0.22091	0.825163	0.889809	Gm20257	caspase 8 pseudogene
ENSMUSG00000031605	566.38	0.125705	0.230875	0.544471	0.586118	0.71287	Klhl2	kelch-like 2, Mayven
ENSMUSG00000035238	5.17516	0.125924	1.20932	0.104128	0.917068	0.949323	Kcnk15	potassium channel, subfamily K, member 15
ENSMUSG00000085033	24.0445	0.126205	0.616583	0.204685	0.837818	0.898586	NA	NA
ENSMUSG00000098952	5.24824	0.126416	1.2088	0.10458	0.916709	0.949247	Mir6405	microRNA 6405
ENSMUSG00000096445	7.29262	0.126448	2.45782	0.0514472	0.958969	0.974676	Dcpp1	demilune cell and parotid protein 1
ENSMUSG00000108322	10.8323	0.126504	1.12832	0.112117	0.91073	0.945362	5430431A17Rik	RIKEN cDNA 5430431A17 gene
ENSMUSG00000024353	5.16042	0.126618	1.11223	0.113841	0.909364	0.944714	Mzb1	marginal zone B and B1 cell-specific protein 1
ENSMUSG00000075000	185.99	0.127022	0.281209	0.451698	0.651486	0.764153	Nrbf2	nuclear receptor binding factor 2
ENSMUSG00000059834	525.254	0.127089	0.248645	0.511125	0.609263	0.731544	Sclt1	sodium channel and clathrin linker 1
ENSMUSG00000022475	250.796	0.127091	0.266422	0.477031	0.63334	0.750425	Hdac7	histone deacetylase 7
ENSMUSG00000032264	384.741	0.127234	0.283146	0.449359	0.653173	0.765341	Zw10	zw10 kinetochore protein
ENSMUSG00000020273	732.364	0.127263	0.253271	0.502477	0.615332	0.73613	Papolg	poly(A) polymerase gamma
ENSMUSG00000073468	246.293	0.127492	0.30303	0.420724	0.673956	0.781243	Sft2d1	SFT2 domain containing 1
ENSMUSG00000087355	129.615	0.127738	0.380113	0.336052	0.736831	0.827851	NA	NA
ENSMUSG00000097151	237.018	0.127774	0.275932	0.463063	0.643319	0.757943	NA	NA
ENSMUSG00000103854	73.6424	0.12799	0.468659	0.273099	0.784777	0.861948	NA	NA
ENSMUSG00000097321	200.518	0.128033	0.279882	0.457452	0.647346	0.760827	1700028E10Rik	RIKEN cDNA 1700028E10 gene
ENSMUSG00000013539	115.005	0.128176	0.355872	0.360175	0.718716	0.813879	Tango2	transport and golgi organization 2
ENSMUSG00000041594	308.032	0.128189	0.281265	0.455761	0.648562	0.761816	Tmtc4	transmembrane and tetratricopeptide repeat containing 4
ENSMUSG00000027364	90.9785	0.128213	0.363206	0.353003	0.724086	0.818156	Usp50	ubiquitin specific peptidase 50
ENSMUSG00000079704	3.63687	0.128494	1.30119	0.0987515	0.921336	0.951884	Gm14459	predicted gene 14459
ENSMUSG00000111060	7.04167	0.128505	1.17987	0.108915	0.91327	0.946888	NA	NA
ENSMUSG00000001918	520.133	0.129196	0.276859	0.466649	0.640751	0.756026	Slc1a5	solute carrier family 1 (neutral amino acid transporter), member 5
ENSMUSG00000084930	24.9847	0.129207	0.57018	0.226607	0.820729	0.886883	NA	NA
ENSMUSG00000038057	5.05931	0.129241	1.32819	0.0973058	0.922484	0.95254	Dbil5	diazepam binding inhibitor-like 5
ENSMUSG00000082307	14.7904	0.129321	0.716204	0.180565	0.856709	0.910474	NA	NA
ENSMUSG00000098028	5.12295	0.129341	1.38657	0.0932813	0.92568	0.95446	NA	NA
ENSMUSG00000074643	45.6006	0.129372	0.42906	0.301525	0.763014	0.846448	Cpne1	copine I
ENSMUSG00000036913	72.17	0.129399	0.46955	0.27558	0.782871	0.860593	Trim67	tripartite motif-containing 67
ENSMUSG00000034154	1449.56	0.129499	0.247042	0.524197	0.600142	0.724106	Ino80	INO80 complex subunit
ENSMUSG00000106057	55.8345	0.129674	0.426294	0.304189	0.760984	0.845299	NA	NA
ENSMUSG00000074166	63.9668	0.129737	0.445971	0.29091	0.77112	0.852241	AW146154	expressed sequence AW146154
ENSMUSG00000100351	4.47357	0.129786	1.21929	0.106444	0.91523	0.94826	NA	NA
ENSMUSG00000108906	1.96292	0.129833	1.78847	0.0725942	0.942129	0.964764	NA	NA
ENSMUSG00000111423	1.18826	0.129833	2.33921	0.055503	0.955738	NA	NA	NA
ENSMUSG00000092359	3.88134	0.130104	1.48723	0.0874811	0.930289	0.957487	NA	NA
ENSMUSG00000109635	1.15286	0.130248	2.19934	0.0592215	0.952776	NA	NA	NA
ENSMUSG00000050148	963.465	0.130362	0.302354	0.431156	0.666355	0.775466	Ubqln2	ubiquilin 2
ENSMUSG00000049871	177.177	0.130429	0.355323	0.367072	0.713566	0.810076	Nlrc3	NLR family, CARD domain containing 3
ENSMUSG00000082275	7.52923	0.130536	1.30732	0.0998499	0.920463	0.95144	NA	NA
ENSMUSG00000100550	2.17588	0.130573	1.52868	0.0854152	0.931931	0.958411	2310039L15Rik	RIKEN cDNA 2310039L15 gene
ENSMUSG00000085246	83.7003	0.130645	0.375407	0.348009	0.727833	0.821212	NA	NA
ENSMUSG00000084891	7.35054	0.130728	0.923092	0.141619	0.887381	0.929929	NA	NA
ENSMUSG00000071379	134.535	0.130772	0.393697	0.332163	0.739766	0.829914	Hpcal1	hippocalcin-like 1
ENSMUSG00000105598	65.5152	0.131026	0.425534	0.307909	0.758151	0.843304	NA	NA
ENSMUSG00000092373	28.8609	0.131134	0.548618	0.239026	0.811086	0.880253	NA	NA
ENSMUSG00000107816	1.72433	0.131247	1.86803	0.0702596	0.943987	NA	NA	NA
ENSMUSG00000108040	8.16065	0.131581	1.12874	0.116574	0.907198	0.943265	NA	NA
ENSMUSG00000092157	2.57906	0.131599	1.53857	0.0855333	0.931837	0.958353	NA	NA
ENSMUSG00000043190	65.4766	0.131654	0.438707	0.300095	0.764105	0.847224	Rfesd	Rieske (Fe-S) domain containing
ENSMUSG00000036123	35.3343	0.131699	0.666204	0.197685	0.843291	0.902028	Slc9a3	solute carrier family 9 (sodium/hydrogen exchanger), member 3
ENSMUSG00000083668	7.02996	0.13172	0.898837	0.146544	0.883492	0.927654	NA	NA
ENSMUSG00000084878	136.745	0.131791	0.341138	0.386328	0.699253	0.800005	NA	NA
ENSMUSG00000086431	6.26359	0.13205	0.950021	0.138997	0.889452	0.931215	NA	NA
ENSMUSG00000090232	21.8705	0.132084	0.609097	0.216852	0.828324	0.892125	NA	NA
ENSMUSG00000089177	4.90369	0.132142	1.2031	0.109835	0.91254	0.946456	NA	NA
ENSMUSG00000051401	4.578	0.132232	1.1667	0.113338	0.909762	0.944806	Kctd16	potassium channel tetramerisation domain containing 16
ENSMUSG00000082745	1.18844	0.132332	2.52232	0.0524646	0.958159	NA	NA	NA
ENSMUSG00000024952	141.253	0.132333	0.334012	0.396191	0.691964	0.794246	Rps6ka4	ribosomal protein S6 kinase, polypeptide 4
ENSMUSG00000098456	5.22032	0.132349	1.13119	0.117	0.90686	0.943076	NA	NA
ENSMUSG00000077639	8.10914	0.132537	0.854787	0.155053	0.876779	0.923785	NA	NA
ENSMUSG00000032338	66.6612	0.132626	0.551455	0.240502	0.809941	0.879534	Hcn4	hyperpolarization-activated, cyclic nucleotide-gated K+ 4
ENSMUSG00000023967	132.637	0.132691	0.355151	0.37362	0.708687	0.806589	Mrps18a	mitochondrial ribosomal protein S18A
ENSMUSG00000087613	5.14838	0.13277	1.12074	0.118466	0.905698	0.942269	NA	NA
ENSMUSG00000004698	95.5101	0.132774	0.365297	0.363468	0.716255	0.812022	Hdac9	histone deacetylase 9
ENSMUSG00000037344	260.641	0.132802	0.279765	0.474692	0.635006	0.751703	Slc12a9	solute carrier family 12 (potassium/chloride transporters), member 9
ENSMUSG00000002028	8327.75	0.132835	0.238594	0.556741	0.577704	0.706345	Kmt2a	lysine (K)-specific methyltransferase 2A
ENSMUSG00000080895	0.718324	0.132848	3.07315	0.0432285	0.965519	NA	NA	NA
ENSMUSG00000064288	15.2763	0.132976	0.671789	0.197943	0.84309	0.901968	Hist1h4k	histone cluster 1, H4k
ENSMUSG00000108736	20.475	0.133284	0.74735	0.178343	0.858454	0.911665	NA	NA
ENSMUSG00000045039	743.592	0.133311	0.299012	0.445839	0.655713	0.76736	Megf8	multiple EGF-like-domains 8
ENSMUSG00000082426	10.8833	0.133375	0.955859	0.139535	0.889028	0.931037	NA	NA
ENSMUSG00000097926	21.6461	0.133429	0.707791	0.188515	0.850473	0.906503	NA	NA
ENSMUSG00000110355	1.1038	0.133517	2.22573	0.059988	0.952165	NA	NA	NA
ENSMUSG00000098729	6.17879	0.133534	1.0297	0.129682	0.896818	0.936463	NA	NA
ENSMUSG00000083112	13.5799	0.133644	0.950303	0.140633	0.88816	0.9305	NA	NA
ENSMUSG00000007216	54.4574	0.133865	0.399338	0.335217	0.737462	0.828285	Zfp775	zinc finger protein 775
ENSMUSG00000097189	25.6568	0.133904	0.55315	0.242075	0.808722	0.878886	NA	NA
ENSMUSG00000093421	5.18658	0.133911	1.20509	0.111121	0.91152	0.945817	NA	NA
ENSMUSG00000056481	121.322	0.133939	0.392188	0.341517	0.732714	0.824744	Cd248	CD248 antigen, endosialin
ENSMUSG00000101939	6.34303	0.133949	1.03208	0.129785	0.896737	0.936431	NA	NA
ENSMUSG00000024019	75.0489	0.13395	0.353519	0.378904	0.70476	0.804068	Cmtr1	cap methyltransferase 1
ENSMUSG00000020743	132.269	0.133988	0.29825	0.449247	0.653254	0.765412	Mif4gd	MIF4G domain containing
ENSMUSG00000104214	300.833	0.134156	0.288197	0.465501	0.641573	0.756665	NA	NA
ENSMUSG00000082324	21.1966	0.134222	0.809575	0.165793	0.86832	0.918364	NA	NA
ENSMUSG00000085741	69.4639	0.134465	0.394538	0.340817	0.733242	0.82524	5430405H02Rik	RIKEN cDNA 5430405H02 gene
ENSMUSG00000080757	1.74172	0.134489	1.7497	0.0768639	0.938732	NA	NA	NA
ENSMUSG00000040007	330.434	0.134491	0.26828	0.501309	0.616154	0.736508	Bahd1	bromo adjacent homology domain containing 1
ENSMUSG00000086798	6.56194	0.13455	1.15674	0.116318	0.907401	0.943305	Gm16222	predicted gene 16222
ENSMUSG00000061979	132.505	0.134636	0.323969	0.415585	0.677714	0.783639	Rcc1l	reculator of chromosome condensation 1 like
ENSMUSG00000108557	65.7544	0.134666	0.445012	0.302612	0.762186	0.846018	NA	NA
ENSMUSG00000034071	76.531	0.134928	0.403722	0.33421	0.738221	0.828866	Zfp551	zinc fingr protein 551
ENSMUSG00000096718	2.04371	0.134943	1.5651	0.0862197	0.931292	0.957953	Zfp781	zinc finger protein 781
ENSMUSG00000025645	23.5683	0.135053	0.572427	0.235931	0.813487	0.881684	Ccdc51	coiled-coil domain containing 51
ENSMUSG00000110087	47.1868	0.135202	0.560142	0.241372	0.809267	0.879213	NA	NA
ENSMUSG00000094253	1.50624	0.135211	2.11728	0.063861	0.949081	NA	Mir3471-2	microRNA 3471-2
ENSMUSG00000026142	808.771	0.135505	0.290433	0.466563	0.640813	0.75606	Rhbdd1	rhomboid domain containing 1
ENSMUSG00000026578	247.618	0.135653	0.325063	0.417314	0.676449	0.78272	Ccdc181	coiled-coil domain containing 181
ENSMUSG00000081369	1.10417	0.13571	2.38912	0.0568032	0.954702	NA	NA	NA
ENSMUSG00000002205	432.89	0.135807	0.25498	0.53262	0.594297	0.719305	Vrk3	vaccinia related kinase 3
ENSMUSG00000001441	1492.94	0.135865	0.273452	0.496853	0.619293	0.738813	Npepps	aminopeptidase puromycin sensitive
ENSMUSG00000074978	3.22217	0.135966	1.31509	0.103389	0.917654	0.949688	NA	NA
ENSMUSG00000079030	2.57875	0.135979	1.7028	0.0798558	0.936352	0.961079	NA	NA
ENSMUSG00000083326	5.4689	0.135995	0.993021	0.136951	0.89107	0.932257	NA	NA
ENSMUSG00000018486	13.8981	0.136169	2.14523	0.0634753	0.949388	0.968729	Wnt9b	wingless-type MMTV integration site family, member 9B
ENSMUSG00000045010	10.3307	0.136238	0.839004	0.162381	0.871006	0.920297	Gm4779	predicted gene 4779
ENSMUSG00000037771	5.1146	0.136327	1.26614	0.107671	0.914257	0.947592	Slc32a1	solute carrier family 32 (GABA vesicular transporter), member 1
ENSMUSG00000099596	2.68451	0.136345	1.65698	0.0822848	0.93442	0.959818	NA	NA
ENSMUSG00000102934	1.10361	0.136801	2.38944	0.0572524	0.954344	NA	NA	NA
ENSMUSG00000098506	12.5553	0.137043	0.891088	0.153793	0.877773	0.924214	NA	NA
ENSMUSG00000097954	2.38936	0.137082	1.68336	0.0814336	0.935097	0.960276	NA	NA
ENSMUSG00000097536	461.895	0.13719	0.272245	0.503923	0.614315	0.735445	NA	NA
ENSMUSG00000052479	4.17555	0.137233	1.21021	0.113396	0.909717	0.944787	A330008L17Rik	RIKEN cDNA A330008L17 gene
ENSMUSG00000099893	29.6501	0.137424	0.65763	0.208968	0.834473	0.896601	NA	NA
ENSMUSG00000106978	22.572	0.137528	0.537689	0.255776	0.798123	0.871613	NA	NA
ENSMUSG00000107634	68.441	0.137634	0.437678	0.314463	0.753169	0.839804	NA	NA
ENSMUSG00000032494	13.9584	0.137772	0.910309	0.151346	0.879702	0.92549	Tdgf1	teratocarcinoma-derived growth factor 1
ENSMUSG00000040213	293.503	0.137801	0.277833	0.495983	0.619906	0.739376	Kyat3	kynurenine aminotransferase 3
ENSMUSG00000085552	3.64107	0.138019	1.44568	0.0954704	0.923941	0.953285	NA	NA
ENSMUSG00000093484	1.06822	0.138024	2.26427	0.0609574	0.951393	NA	NA	NA
ENSMUSG00000077171	2.45618	0.138179	1.52078	0.0908603	0.927604	0.955448	NA	NA
ENSMUSG00000088406	12.3147	0.13824	0.959442	0.144084	0.885434	0.928817	NA	NA
ENSMUSG00000073234	10.8247	0.138274	0.76236	0.181377	0.856072	0.910079	Gm8773	predicted gene 8773
ENSMUSG00000027272	1465.73	0.138409	0.257442	0.537631	0.590832	0.716557	Ubr1	ubiquitin protein ligase E3 component n-recognin 1
ENSMUSG00000104361	14.326	0.138504	0.665816	0.208022	0.835212	0.897026	NA	NA
ENSMUSG00000026854	173.401	0.138538	0.288719	0.479836	0.631344	0.74858	Usp20	ubiquitin specific peptidase 20
ENSMUSG00000046636	4.73368	0.13866	1.12857	0.122863	0.902215	0.940135	NA	NA
ENSMUSG00000107212	1.11341	0.138683	2.09766	0.0661128	0.947288	NA	NA	NA
ENSMUSG00000003812	138.93	0.138743	0.347109	0.39971	0.68937	0.792075	Dnase2a	deoxyribonuclease II alpha
ENSMUSG00000092344	24.2134	0.138782	0.533207	0.260279	0.794649	0.868959	NA	NA
ENSMUSG00000110159	41.4832	0.138843	0.548585	0.253094	0.800196	0.872705	NA	NA
ENSMUSG00000097398	5.14	0.13886	1.27157	0.109204	0.913041	0.946787	Platr5	pluripotency associated transcript 5
ENSMUSG00000048897	726.893	0.138978	0.270473	0.513832	0.607369	0.73015	Zfp710	zinc finger protein 710
ENSMUSG00000029127	188.517	0.139131	0.285296	0.487672	0.625782	0.743886	Zbtb49	zinc finger and BTB domain containing 49
ENSMUSG00000054509	1309.4	0.139265	0.228531	0.609392	0.542265	0.676708	Parp4	poly (ADP-ribose) polymerase family, member 4
ENSMUSG00000005413	262.289	0.139268	0.336932	0.413342	0.679356	0.784671	Hmox1	heme oxygenase 1
ENSMUSG00000106447	20.5101	0.139316	0.761935	0.182845	0.85492	0.909341	NA	NA
ENSMUSG00000031354	49.916	0.139364	0.448983	0.310399	0.756258	0.842146	Amelx	amelogenin, X-linked
ENSMUSG00000087129	74.0216	0.139651	0.388359	0.359593	0.719152	0.814196	NA	NA
ENSMUSG00000088170	91.9381	0.139719	0.375013	0.372569	0.709469	0.807176	NA	NA
ENSMUSG00000006395	294.741	0.139856	0.330852	0.422714	0.672504	0.780054	Hyi	hydroxypyruvate isomerase (putative)
ENSMUSG00000108878	90.139	0.139937	0.4157	0.336629	0.736397	0.827554	NA	NA
ENSMUSG00000090147	5.95264	0.140441	1.12379	0.124971	0.900546	0.93899	NA	NA
ENSMUSG00000048483	23.1907	0.140485	0.795479	0.176605	0.859819	0.912559	Zdhhc22	zinc finger, DHHC-type containing 22
ENSMUSG00000001157	525.274	0.140591	0.253988	0.553535	0.579897	0.70782	Gmcl1	germ cell-less, spermatogenesis associated 1
ENSMUSG00000085265	9.55082	0.140754	0.875257	0.160815	0.872239	0.921148	Nell1os	NEL-like 1, opposite strand
ENSMUSG00000082413	11.1225	0.141071	0.810042	0.174153	0.861745	0.914074	NA	NA
ENSMUSG00000051149	99.1302	0.141276	0.386177	0.365832	0.71449	0.810724	Adnp	activity-dependent neuroprotective protein
ENSMUSG00000056724	158.139	0.141575	0.322726	0.438685	0.660889	0.771224	Nbeal2	neurobeachin-like 2
ENSMUSG00000087235	1.41173	0.141655	2.04191	0.0693739	0.944692	NA	NA	NA
ENSMUSG00000095776	7.27393	0.1418	1.04818	0.135282	0.892389	0.933275	NA	NA
ENSMUSG00000090248	31.484	0.142029	0.520494	0.272874	0.78495	0.862061	NA	NA
ENSMUSG00000058638	441.873	0.14209	0.310243	0.457996	0.646955	0.760661	Zfp110	zinc finger protein 110
ENSMUSG00000036529	781.401	0.142124	0.292174	0.486435	0.626659	0.74464	Sbf1	SET binding factor 1
ENSMUSG00000109608	59.6382	0.142359	0.452387	0.314685	0.753001	0.839671	NA	NA
ENSMUSG00000005674	17.0583	0.142399	0.628208	0.226675	0.820677	0.886883	Tomm40l	translocase of outer mitochondrial membrane 40-like
ENSMUSG00000022228	904.271	0.142431	0.243042	0.586035	0.557852	0.689404	Zscan26	zinc finger and SCAN domain containing 26
ENSMUSG00000031583	1266.68	0.142486	0.252117	0.565159	0.571966	0.701671	Wrn	Werner syndrome RecQ like helicase
ENSMUSG00000104279	41.324	0.142659	0.434265	0.328506	0.742529	0.831975	NA	NA
ENSMUSG00000084038	3.34434	0.142688	1.27817	0.111635	0.911113	0.945565	NA	NA
ENSMUSG00000074676	6.15412	0.142728	1.02102	0.139789	0.888827	0.930906	Foxs1	forkhead box S1
ENSMUSG00000033460	315.024	0.14274	0.272695	0.523442	0.600667	0.724627	Armcx1	armadillo repeat containing, X-linked 1
ENSMUSG00000097935	7.05863	0.142782	0.991928	0.143944	0.885545	0.928839	NA	NA
ENSMUSG00000105677	96.1403	0.142808	0.379817	0.375993	0.706922	0.805328	NA	NA
ENSMUSG00000038831	553.679	0.142943	0.240501	0.594355	0.552274	0.684834	Ralgps1	Ral GEF with PH domain and SH3 binding motif 1
ENSMUSG00000098316	2.14661	0.142948	1.6604	0.0860929	0.931393	0.95803	Mir7683	microRNA 7683
ENSMUSG00000047996	168.098	0.143039	0.308131	0.464216	0.642493	0.757386	Prrg1	proline rich Gla (G-carboxyglutamic acid) 1
ENSMUSG00000039321	22.6546	0.143233	0.553561	0.258748	0.79583	0.869913	Uts2r	urotensin 2 receptor
ENSMUSG00000110248	105.004	0.143563	0.427551	0.335781	0.737036	0.828018	NA	NA
ENSMUSG00000027082	1203.34	0.143588	0.332641	0.431659	0.665989	0.775225	Tfpi	tissue factor pathway inhibitor
ENSMUSG00000089844	50.0658	0.143617	0.399687	0.359323	0.719353	0.814374	A530032D15Rik	RIKEN cDNA A530032D15Rik gene
ENSMUSG00000066475	4.67166	0.14364	1.23858	0.115971	0.907675	0.943441	NA	NA
ENSMUSG00000104066	7.87984	0.143727	0.920387	0.156159	0.875907	0.923065	NA	NA
ENSMUSG00000105308	3.21634	0.143939	1.45211	0.0991241	0.92104	0.951659	4930572K03Rik	RIKEN cDNA 4930572K03 gene
ENSMUSG00000035399	259.654	0.144009	0.294526	0.488953	0.624875	0.743244	Oser1	oxidative stress responsive serine rich 1
ENSMUSG00000089760	3.81511	0.144072	1.47068	0.0979628	0.921962	0.95223	NA	NA
ENSMUSG00000087776	2.44921	0.144097	1.6299	0.0884087	0.929552	0.95697	NA	NA
ENSMUSG00000086288	49.0799	0.144218	0.415252	0.347302	0.728365	0.821578	NA	NA
ENSMUSG00000106076	2.86286	0.144351	1.96851	0.0733301	0.941543	0.964407	NA	NA
ENSMUSG00000094313	3.55448	0.144403	1.26515	0.114139	0.909127	0.944548	Vmn1r61	vomeronasal 1 receptor 61
ENSMUSG00000039018	116.282	0.144536	0.316184	0.457127	0.64758	0.760979	Mtg1	mitochondrial ribosome-associated GTPase 1
ENSMUSG00000088555	6.21566	0.144695	1.03855	0.139324	0.889194	0.931137	NA	NA
ENSMUSG00000075327	1152.89	0.144933	0.253936	0.570747	0.568171	0.698374	Zbtb2	zinc finger and BTB domain containing 2
ENSMUSG00000104406	160.805	0.144945	0.29165	0.496981	0.619202	0.738813	NA	NA
ENSMUSG00000108278	46.9108	0.144988	0.498808	0.290669	0.771305	0.852342	NA	NA
ENSMUSG00000042870	349.248	0.145289	0.282519	0.514263	0.607068	0.729936	Tom1	target of myb1 trafficking protein
ENSMUSG00000081552	2.52129	0.145378	1.43868	0.10105	0.919511	0.950817	NA	NA
ENSMUSG00000101174	16.7185	0.145426	0.735965	0.197599	0.843358	0.902036	NA	NA
ENSMUSG00000053646	1280.86	0.145506	0.286261	0.508297	0.611245	0.733104	Plxnb1	plexin B1
ENSMUSG00000050821	37.2269	0.145519	0.51334	0.283476	0.776812	0.856751	Fam131a	family with sequence similarity 131, member A
ENSMUSG00000002550	140.415	0.145675	0.42345	0.344019	0.730832	0.823459	Uck1	uridine-cytidine kinase 1
ENSMUSG00000111617	4.2736	0.145711	1.15312	0.126362	0.899445	0.938216	NA	NA
ENSMUSG00000099750	5.39325	0.145851	1.51905	0.0960145	0.923509	0.952946	NA	NA
ENSMUSG00000069539	1357.28	0.145874	0.243426	0.599255	0.549003	0.682488	Scyl2	SCY1-like 2 (S. cerevisiae)
ENSMUSG00000038489	98.3877	0.146001	0.374415	0.389944	0.696578	0.797921	Polr2l	polymerase (RNA) II (DNA directed) polypeptide L
ENSMUSG00000033253	804.904	0.146046	0.285133	0.512205	0.608508	0.731044	Szt2	seizure threshold 2
ENSMUSG00000089278	0.714652	0.14607	2.84534	0.0513365	0.959057	NA	NA	NA
ENSMUSG00000046230	2562.2	0.146073	0.248831	0.587038	0.557178	0.688899	Vps13a	vacuolar protein sorting 13A
ENSMUSG00000039156	781.002	0.146081	0.28091	0.520026	0.603046	0.726652	Stim2	stromal interaction molecule 2
ENSMUSG00000029179	327.849	0.146098	0.292713	0.499118	0.617696	0.737725	Zcchc4	zinc finger, CCHC domain containing 4
ENSMUSG00000104943	19.9429	0.146112	0.819214	0.178357	0.858443	0.911665	NA	NA
ENSMUSG00000029263	420.887	0.14627	0.317512	0.460677	0.64503	0.759202	Pigg	phosphatidylinositol glycan anchor biosynthesis, class G
ENSMUSG00000079415	14.8204	0.146283	0.776223	0.188455	0.85052	0.906526	Cntf	ciliary neurotrophic factor
ENSMUSG00000078128	23.4173	0.146361	0.643891	0.227307	0.820185	0.88659	NA	NA
ENSMUSG00000047921	434.096	0.146498	0.274092	0.534485	0.593006	0.718289	Trappc9	trafficking protein particle complex 9
ENSMUSG00000028962	607.791	0.146568	0.283983	0.516116	0.605773	0.728871	Slc4a2	solute carrier family 4 (anion exchanger), member 2
ENSMUSG00000019737	29.2096	0.146994	0.533031	0.27577	0.782725	0.860544	Syne4	spectrin repeat containing, nuclear envelope family member 4
ENSMUSG00000086496	21.7115	0.147052	0.680208	0.216186	0.828843	0.892515	Gm14204	predicted gene 14204
ENSMUSG00000100347	8.89763	0.147327	0.805026	0.18301	0.854791	0.909324	NA	NA
ENSMUSG00000022744	1156.9	0.147413	0.280855	0.524873	0.599672	0.723658	Cldnd1	claudin domain containing 1
ENSMUSG00000059981	877.151	0.147528	0.286392	0.515124	0.606466	0.729477	Taok2	TAO kinase 2
ENSMUSG00000005503	8.71178	0.147629	1.1022	0.133941	0.893449	0.933996	Evx1	even-skipped homeobox 1
ENSMUSG00000047554	874.64	0.147632	0.267507	0.55188	0.581031	0.708673	Tmem41b	transmembrane protein 41B
ENSMUSG00000021451	293.772	0.147923	0.274795	0.538303	0.590368	0.716231	Sema4d	sema domain, immunoglobulin domain (Ig), transmembrane domain (TM) and short cytoplasmic domain, (semaphorin) 4D
ENSMUSG00000033287	134.613	0.148002	0.346806	0.426757	0.669557	0.777916	Kctd17	potassium channel tetramerisation domain containing 17
ENSMUSG00000086887	13.8607	0.148103	0.759489	0.195003	0.845391	0.903347	1700060C16Rik	RIKEN cDNA 1700060C16 gene
ENSMUSG00000034614	755.945	0.148184	0.3017	0.491164	0.623311	0.742228	Pik3ip1	phosphoinositide-3-kinase interacting protein 1
ENSMUSG00000022914	4792.22	0.14827	0.240813	0.615708	0.538087	0.673172	Brwd1	bromodomain and WD repeat domain containing 1
ENSMUSG00000031783	210.695	0.148376	0.307679	0.482243	0.629634	0.747084	Polr2c	polymerase (RNA) II (DNA directed) polypeptide C
ENSMUSG00000104786	30.2661	0.14839	0.538086	0.275774	0.782722	0.860544	NA	NA
ENSMUSG00000050973	150.161	0.148481	0.325774	0.45578	0.648548	0.761816	Gdpgp1	GDP-D-glucose phosphorylase 1
ENSMUSG00000029319	289.531	0.148517	0.274774	0.540505	0.588849	0.71501	Coq2	coenzyme Q2 4-hydroxybenzoate polyprenyltransferase
ENSMUSG00000108660	34.1035	0.148541	0.583691	0.254486	0.79912	0.872155	Gm21284	predicted gene, 21284
ENSMUSG00000056380	25.9708	0.148544	0.543142	0.27349	0.784477	0.861722	Gpr50	G-protein-coupled receptor 50
ENSMUSG00000023571	304.609	0.148552	0.326481	0.455009	0.649103	0.76228	C1qtnf12	C1q and tumor necrosis factor related 12
ENSMUSG00000024327	8.50898	0.148677	1.06875	0.139112	0.889361	0.9312	Slc39a7	solute carrier family 39 (zinc transporter), member 7
ENSMUSG00000102599	55.7125	0.148678	0.458389	0.32435	0.745673	0.834159	NA	NA
ENSMUSG00000026246	19.1648	0.148753	0.781788	0.190273	0.849095	0.905561	Alppl2	alkaline phosphatase, placental-like 2
ENSMUSG00000047980	5.01632	0.148895	1.31906	0.112879	0.910126	0.94505	9230110F15Rik	RIKEN cDNA 9230110F15 gene
ENSMUSG00000020782	98.9908	0.149491	0.369601	0.404465	0.685871	0.789406	Llgl2	LLGL2 scribble cell polarity complex component
ENSMUSG00000040729	263.422	0.149662	0.293184	0.510471	0.609722	0.73195	Cep126	centrosomal protein 126
ENSMUSG00000089829	13.186	0.149976	0.745774	0.201102	0.840619	0.900351	NA	NA
ENSMUSG00000083910	6.52199	0.150205	0.983844	0.152672	0.878657	0.924779	NA	NA
ENSMUSG00000102374	103.298	0.150297	0.359457	0.418124	0.675857	0.782381	NA	NA
ENSMUSG00000027827	121.323	0.150315	0.346468	0.433849	0.664398	0.773928	Kcnab1	potassium voltage-gated channel, shaker-related subfamily, beta member 1
ENSMUSG00000070866	14.061	0.150317	0.818509	0.183647	0.85429	0.909063	Zfp804a	zinc finger protein 804A
ENSMUSG00000096915	2.54556	0.150386	1.81802	0.08272	0.934074	0.959638	Btbd35f6	BTB domain containing 35, family member 6
ENSMUSG00000058881	1125.69	0.150574	0.280489	0.536828	0.591386	0.717086	Zfp516	zinc finger protein 516
ENSMUSG00000030089	78.8207	0.150646	0.385523	0.390756	0.695977	0.797578	Slc41a3	solute carrier family 41, member 3
ENSMUSG00000034120	5223.55	0.151011	0.288271	0.52385	0.600383	0.724325	Srsf2	serine/arginine-rich splicing factor 2
ENSMUSG00000084644	8.93015	0.151267	0.893055	0.169381	0.865497	0.916487	NA	NA
ENSMUSG00000038026	58.4745	0.151299	0.464109	0.325998	0.744426	0.833175	Kcnj9	potassium inwardly-rectifying channel, subfamily J, member 9
ENSMUSG00000028690	241.295	0.151373	0.365148	0.414553	0.678469	0.784116	Mmachc	methylmalonic aciduria cblC type, with homocystinuria
ENSMUSG00000093429	25.43	0.151446	0.591955	0.25584	0.798074	0.871585	NA	NA
ENSMUSG00000085351	12.6576	0.151451	0.721606	0.20988	0.833762	0.896178	NA	NA
ENSMUSG00000043605	7.35146	0.151639	1.14672	0.132237	0.894797	0.935072	Olfr13	olfactory receptor 13
ENSMUSG00000030364	11.9129	0.151836	1.01702	0.149294	0.881321	0.926536	Clec2h	C-type lectin domain family 2, member h
ENSMUSG00000031963	20.7991	0.151905	0.599079	0.253565	0.799832	0.872542	Bmper	BMP-binding endothelial regulator
ENSMUSG00000103749	195.913	0.152027	0.280486	0.542012	0.58781	0.714169	Pcdhgb5	protocadherin gamma subfamily B, 5
ENSMUSG00000071645	164.001	0.152152	0.293615	0.518201	0.604318	0.727658	Tut1	terminal uridylyl transferase 1, U6 snRNA-specific
ENSMUSG00000082183	18.8404	0.152189	0.690874	0.220285	0.825649	0.890173	NA	NA
ENSMUSG00000087433	33.2617	0.152345	0.469731	0.324324	0.745692	0.834159	Gm14167	predicted gene 14167
ENSMUSG00000010721	473.802	0.1524	0.24177	0.63035	0.528466	0.664813	Lmbr1	limb region 1
ENSMUSG00000062075	169.393	0.152456	0.321942	0.47355	0.635821	0.752256	Lmnb2	lamin B2
ENSMUSG00000034007	1775.22	0.152539	0.233849	0.652299	0.514209	0.652831	Scaper	S phase cyclin A-associated protein in the ER
ENSMUSG00000082633	8.12046	0.152587	0.984884	0.154929	0.876877	0.923835	NA	NA
ENSMUSG00000084135	1.40433	0.152705	2.38452	0.0640404	0.948938	NA	Pom121l12	POM121 membrane glycoprotein-like 12
ENSMUSG00000111537	9.79047	0.152763	0.825725	0.185005	0.853225	0.908299	NA	NA
ENSMUSG00000022672	1061.44	0.152809	0.255807	0.597361	0.550266	0.683414	Prkdc	protein kinase, DNA activated, catalytic polypeptide
ENSMUSG00000058979	84.0402	0.153	0.393187	0.389128	0.697181	0.798383	Hdhd5	haloacid dehalogenase like hydrolase domain containing 5
ENSMUSG00000096745	15.2135	0.153018	0.751703	0.203562	0.838696	0.899106	NA	NA
ENSMUSG00000030199	1670.86	0.153123	0.281978	0.543031	0.587108	0.713577	Etv6	ets variant 6
ENSMUSG00000080765	1.74031	0.153142	1.87129	0.0818375	0.934776	NA	NA	NA
ENSMUSG00000092802	1.89059	0.153246	2.13627	0.0717353	0.942813	NA	NA	NA
ENSMUSG00000000148	113.075	0.153261	0.300558	0.509921	0.610107	0.732252	Brat1	BRCA1-associated ATM activator 1
ENSMUSG00000036078	158.641	0.153292	0.397869	0.385282	0.700028	0.800616	Sigmar1	sigma non-opioid intracellular receptor 1
ENSMUSG00000082381	6.50291	0.153364	0.973192	0.157588	0.874781	0.922423	NA	NA
ENSMUSG00000032320	1412.71	0.153461	0.274151	0.55977	0.575636	0.704475	Rcn2	reticulocalbin 2
ENSMUSG00000060777	5.92647	0.153476	0.987438	0.155428	0.876484	0.923553	NA	NA
ENSMUSG00000109032	71.8306	0.153548	0.444859	0.345161	0.729973	0.822911	Gm7972	predicted gene 7972
ENSMUSG00000049184	188.291	0.153602	0.307217	0.499978	0.617091	0.7372	Purg	purine-rich element binding protein G
ENSMUSG00000019774	292.356	0.153882	0.306131	0.502668	0.615198	0.736052	Mtrf1l	mitochondrial translational release factor 1-like
ENSMUSG00000103831	3.79595	0.153914	1.17378	0.131127	0.895675	0.935616	NA	NA
ENSMUSG00000107441	36.5958	0.153957	1.18096	0.130366	0.896277	0.936112	Gm31747	predicted gene, 31747
ENSMUSG00000088145	8.95465	0.154009	1.12039	0.137461	0.890667	0.93206	NA	NA
ENSMUSG00000029061	42.2479	0.154227	0.486872	0.316772	0.751416	0.838641	Mmp23	matrix metallopeptidase 23
ENSMUSG00000058665	8.71013	0.154271	0.786799	0.196074	0.844552	0.902768	En1	engrailed 1
ENSMUSG00000085110	18.7493	0.154282	0.656355	0.235059	0.814163	0.882119	NA	NA
ENSMUSG00000063236	139.737	0.154595	0.370351	0.417429	0.676365	0.782684	1110038F14Rik	RIKEN cDNA 1110038F14 gene
ENSMUSG00000029859	539.796	0.154793	0.24931	0.620885	0.534675	0.670459	Epha1	Eph receptor A1
ENSMUSG00000091194	0.724079	0.154869	3.31533	0.046713	0.962742	NA	NA	NA
ENSMUSG00000068200	2.87649	0.154885	1.33057	0.116405	0.907331	0.943305	NA	NA
ENSMUSG00000047649	76.1508	0.154916	0.417285	0.371247	0.710454	0.807821	Cd3eap	CD3E antigen, epsilon polypeptide associated protein
ENSMUSG00000051251	35.2	0.155009	0.575803	0.269205	0.787772	0.864123	Nhlh1	nescient helix loop helix 1
ENSMUSG00000081866	14.8156	0.155192	0.746604	0.207864	0.835335	0.897063	NA	NA
ENSMUSG00000070170	2.05564	0.155316	1.60992	0.0964747	0.923144	0.952842	NA	NA
ENSMUSG00000035283	7.47857	0.155424	0.990654	0.156891	0.875331	0.922769	Adrb1	adrenergic receptor, beta 1
ENSMUSG00000087177	503.71	0.15543	0.231996	0.669967	0.502879	0.642324	E130307A14Rik	RIKEN cDNA E130307A14 gene
ENSMUSG00000109149	30.9044	0.155491	0.610937	0.254513	0.7991	0.872155	NA	NA
ENSMUSG00000074607	666.708	0.155611	0.279121	0.557502	0.577185	0.705958	Tox2	TOX high mobility group box family member 2
ENSMUSG00000081631	3.24409	0.155663	1.41661	0.109884	0.912501	0.946442	NA	NA
ENSMUSG00000045662	32.2599	0.155752	0.485583	0.320753	0.748398	0.836301	Henmt1	HEN1 methyltransferase homolog 1 (Arabidopsis)
ENSMUSG00000105368	12.2282	0.155822	0.76006	0.205013	0.837562	0.898483	NA	NA
ENSMUSG00000110473	6.4388	0.155854	1.10729	0.140753	0.888065	0.930454	NA	NA
ENSMUSG00000091847	1.07416	0.155908	2.42638	0.0642555	0.948767	NA	NA	NA
ENSMUSG00000081814	2.98618	0.156045	1.56024	0.100014	0.920333	0.951358	NA	NA
ENSMUSG00000028965	23.7273	0.156064	0.585134	0.266715	0.789689	0.865525	Tnfrsf9	tumor necrosis factor receptor superfamily, member 9
ENSMUSG00000014496	5670.46	0.156107	0.241437	0.646574	0.517908	0.656265	Ankrd28	ankyrin repeat domain 28
ENSMUSG00000109402	1.70454	0.156161	1.88427	0.0828758	0.93395	NA	NA	NA
ENSMUSG00000047712	292.803	0.156252	0.275608	0.566937	0.570757	0.700658	Ust	uronyl-2-sulfotransferase
ENSMUSG00000096474	5.65829	0.156332	1.08026	0.144717	0.884934	0.928556	NA	NA
ENSMUSG00000042371	25.846	0.156549	0.617042	0.253709	0.79972	0.872498	Slc5a10	solute carrier family 5 (sodium/glucose cotransporter), member 10
ENSMUSG00000098678	18.9537	0.156589	0.748528	0.209195	0.834296	0.896568	Mroh6	maestro heat-like repeat family member 6
ENSMUSG00000034247	1348.66	0.156593	0.311977	0.501937	0.615712	0.73633	Plekhm1	pleckstrin homology domain containing, family M (with RUN domain) member 1
ENSMUSG00000102648	1.26058	0.156601	2.28951	0.0683994	0.945468	NA	NA	NA
ENSMUSG00000024892	157.469	0.156629	0.31918	0.490725	0.623621	0.742415	Pcx	pyruvate carboxylase
ENSMUSG00000096872	12.0939	0.156768	0.870233	0.180145	0.857039	0.910691	Scgb2a2	secretoglobin, family 2A, member 2
ENSMUSG00000104443	51.1087	0.156878	0.451156	0.347725	0.728046	0.821346	NA	NA
ENSMUSG00000016382	1343.39	0.156918	0.31231	0.502444	0.615355	0.73613	Pls3	plastin 3 (T-isoform)
ENSMUSG00000029673	3372.62	0.157026	0.253989	0.618242	0.536416	0.671837	Auts2	autism susceptibility candidate 2
ENSMUSG00000064698	0.630196	0.157282	3.19936	0.0491605	0.960791	NA	NA	NA
ENSMUSG00000065245	0.630196	0.157282	3.19936	0.0491605	0.960791	NA	NA	NA
ENSMUSG00000093492	0.630196	0.157282	3.19936	0.0491605	0.960791	NA	NA	NA
ENSMUSG00000107223	0.630196	0.157282	3.19936	0.0491605	0.960791	NA	NA	NA
ENSMUSG00000109068	0.630196	0.157282	3.19936	0.0491605	0.960791	NA	NA	NA
ENSMUSG00000058427	36.3614	0.157341	0.567346	0.277329	0.781528	0.85984	Cxcl2	chemokine (C-X-C motif) ligand 2
ENSMUSG00000077227	11.2192	0.15746	0.759532	0.207311	0.835767	0.897384	NA	NA
ENSMUSG00000081106	5.98642	0.157487	1.14115	0.138007	0.890235	0.931688	NA	NA
ENSMUSG00000050777	9.8645	0.157567	1.06088	0.148524	0.881929	0.926909	Tmem37	transmembrane protein 37
ENSMUSG00000019813	174.923	0.15762	0.311269	0.506379	0.612591	0.734046	Cep57l1	centrosomal protein 57-like 1
ENSMUSG00000110678	2.349	0.157633	1.71738	0.0917871	0.926867	0.955001	NA	NA
ENSMUSG00000095588	6.08909	0.15764	0.999672	0.157692	0.874699	0.92238	NA	NA
ENSMUSG00000094090	10.6465	0.15765	0.772199	0.204158	0.83823	0.898844	NA	NA
ENSMUSG00000036551	22.1266	0.157715	0.564848	0.279217	0.780078	0.859132	Akap14	A kinase (PRKA) anchor protein 14
ENSMUSG00000062380	81.7846	0.157738	0.386227	0.408408	0.682974	0.787359	Tubb3	tubulin, beta 3 class III
ENSMUSG00000103823	1.34136	0.157819	2.06791	0.0763184	0.939166	NA	NA	NA
ENSMUSG00000082318	3.39295	0.157825	1.31476	0.120041	0.904451	0.941421	NA	NA
ENSMUSG00000091402	8.25991	0.157861	1.02833	0.153512	0.877994	0.924267	Rd3l	retinal degeneration 3-like
ENSMUSG00000063694	345.661	0.157963	0.313471	0.503916	0.614321	0.735445	Cycs	cytochrome c, somatic
ENSMUSG00000105920	0.710604	0.158056	2.85025	0.0554535	0.955777	NA	NA	NA
ENSMUSG00000108833	15.4989	0.158249	0.845365	0.187196	0.851507	0.907129	NA	NA
ENSMUSG00000003190	21.6491	0.158336	0.584648	0.270823	0.786527	0.863094	Bcl2l12	BCL2-like 12 (proline rich)
ENSMUSG00000022313	109.606	0.158352	0.316629	0.500119	0.616991	0.737124	Utp23	UTP23 small subunit processome component
ENSMUSG00000052435	4.80701	0.1585	1.29446	0.122444	0.902547	0.940302	Cebpe	CCAAT/enhancer binding protein (C/EBP), epsilon
ENSMUSG00000039382	168.251	0.158568	0.298021	0.53207	0.594678	0.719551	Wdr45	WD repeat domain 45
ENSMUSG00000057411	157.599	0.158598	0.426489	0.371869	0.709991	0.807495	Fam173a	family with sequence similarity 173, member A
ENSMUSG00000032220	2612.97	0.158621	0.226342	0.700804	0.483425	0.624899	Myo1e	myosin IE
ENSMUSG00000005947	109.028	0.158646	0.394582	0.402061	0.687639	0.790745	Itgae	integrin alpha E, epithelial-associated
ENSMUSG00000040414	298.185	0.15879	0.280892	0.565305	0.571867	0.701573	Slc25a28	solute carrier family 25, member 28
ENSMUSG00000023978	43.4474	0.158826	0.688745	0.230602	0.817624	0.884717	Prph2	peripherin 2
ENSMUSG00000000381	4.26617	0.158849	1.39455	0.113907	0.909311	0.944686	Wap	whey acidic protein
ENSMUSG00000015869	665.854	0.159013	0.284629	0.558669	0.576388	0.705182	Prpsap1	phosphoribosyl pyrophosphate synthetase-associated protein 1
ENSMUSG00000106485	8.0817	0.159061	1.13288	0.140404	0.88834	0.930583	NA	NA
ENSMUSG00000024228	192.697	0.159078	0.334177	0.476028	0.634054	0.750942	Nudt12	nudix (nucleoside diphosphate linked moiety X)-type motif 12
ENSMUSG00000024955	26.7248	0.15908	0.511197	0.311191	0.755656	0.841653	Esrra	estrogen related receptor, alpha
ENSMUSG00000038593	375.921	0.159112	0.286095	0.55615	0.578109	0.70661	Tctn1	tectonic family member 1
ENSMUSG00000050786	85.6462	0.159136	0.404617	0.393301	0.694097	0.796139	Ccdc126	coiled-coil domain containing 126
ENSMUSG00000022204	303.877	0.159138	0.250632	0.634947	0.525463	0.662355	Ngdn	neuroguidin, EIF4E binding protein
ENSMUSG00000035139	496.607	0.159193	0.27625	0.576263	0.564437	0.695044	Secisbp2	SECIS binding protein 2
ENSMUSG00000025002	20.6683	0.159296	0.819618	0.194353	0.845899	0.903706	Cyp2c55	cytochrome P450, family 2, subfamily c, polypeptide 55
ENSMUSG00000078117	65.6863	0.159641	0.344749	0.463064	0.643318	0.757943	NA	NA
ENSMUSG00000052949	429.136	0.15971	0.257101	0.621194	0.534472	0.670273	Rnf157	ring finger protein 157
ENSMUSG00000084360	1.72192	0.159808	1.87973	0.0850168	0.932248	NA	NA	NA
ENSMUSG00000024137	219.017	0.159824	0.26322	0.607187	0.543727	0.678001	E4f1	E4F transcription factor 1
ENSMUSG00000073679	11.719	0.159902	0.799085	0.200106	0.841397	0.900769	NA	NA
ENSMUSG00000090078	7.54062	0.159942	1.00366	0.159359	0.873386	0.921859	NA	NA
ENSMUSG00000068740	1167.65	0.159953	0.281053	0.569121	0.569274	0.699323	Celsr2	cadherin, EGF LAG seven-pass G-type receptor 2
ENSMUSG00000086992	149.56	0.160001	0.358433	0.446391	0.655315	0.767022	Gm15941	predicted gene 15941
ENSMUSG00000030887	46.8393	0.160087	0.416842	0.384047	0.700943	0.801298	Pdzd9	PDZ domain containing 9
ENSMUSG00000020546	832.046	0.160138	0.261264	0.612936	0.539919	0.674839	Stxbp4	syntaxin binding protein 4
ENSMUSG00000025473	56.7766	0.160298	0.43623	0.367463	0.713273	0.80984	Adam8	a disintegrin and metallopeptidase domain 8
ENSMUSG00000111387	11.219	0.160364	0.809001	0.198224	0.84287	0.90184	NA	NA
ENSMUSG00000058246	6.99083	0.160398	1.01274	0.158379	0.874158	0.922301	Gm10037	predicted gene 10037
ENSMUSG00000050967	29.2691	0.160486	0.769149	0.208654	0.834718	0.896759	Creg2	cellular repressor of E1A-stimulated genes 2
ENSMUSG00000083033	2.16184	0.160501	1.63267	0.0983056	0.92169	0.952062	NA	NA
ENSMUSG00000002105	585.852	0.160507	0.292516	0.548712	0.583203	0.710506	Slc39a13	solute carrier family 39 (metal ion transporter), member 13
ENSMUSG00000082194	4.85069	0.160854	1.32443	0.121451	0.903334	0.940825	NA	NA
ENSMUSG00000034863	155.425	0.160939	0.304742	0.528116	0.597419	0.721724	Ano8	anoctamin 8
ENSMUSG00000027485	26.8563	0.160961	0.655922	0.245397	0.806149	0.877081	Bpifb1	BPI fold containing family B, member 1
ENSMUSG00000111420	1.93579	0.161119	1.71384	0.0940107	0.925101	0.953916	NA	NA
ENSMUSG00000106678	162.901	0.1615	0.334481	0.482837	0.629212	0.746705	NA	NA
ENSMUSG00000071531	4.60287	0.161604	1.26747	0.127502	0.898543	0.937569	Gprin2	G protein regulated inducer of neurite outgrowth 2
ENSMUSG00000085523	7.68121	0.161615	0.877537	0.184169	0.853881	0.908812	NA	NA
ENSMUSG00000073405	19.1536	0.161706	0.761441	0.212369	0.831819	0.894721	H2-T-ps	histocompatibility 2, T region locus, pseudogene
ENSMUSG00000006024	945.103	0.161725	0.255236	0.63363	0.526322	0.662978	Napa	N-ethylmaleimide sensitive fusion protein attachment protein alpha
ENSMUSG00000086954	3.22229	0.161849	1.68018	0.0963287	0.92326	0.952889	4930583P06Rik	RIKEN cDNA 4930583P06 gene
ENSMUSG00000091568	2.42942	0.162045	1.63162	0.0993155	0.920888	0.951605	NA	NA
ENSMUSG00000084622	4.75196	0.162064	1.3085	0.123855	0.90143	0.939671	NA	NA
ENSMUSG00000048521	30.3914	0.162078	0.491058	0.330058	0.741356	0.831137	Cxcr6	chemokine (C-X-C motif) receptor 6
ENSMUSG00000073063	11.7734	0.162085	1.05002	0.154364	0.877323	0.924161	Hbq1b	hemoglobin, theta 1B
ENSMUSG00000040370	175.154	0.16227	0.322742	0.502785	0.615115	0.736022	Etfrf1	electron transfer flavoprotein regulatory factor 1
ENSMUSG00000000884	54.4353	0.16228	0.387124	0.419194	0.675075	0.782006	Gnb1l	guanine nucleotide binding protein (G protein), beta polypeptide 1-like
ENSMUSG00000108108	33.3386	0.162587	0.515721	0.315261	0.752564	0.839384	NA	NA
ENSMUSG00000110056	2.64328	0.162966	1.4578	0.111789	0.910991	0.945501	NA	NA
ENSMUSG00000106384	88.9321	0.163087	0.371241	0.439302	0.660443	0.770972	NA	NA
ENSMUSG00000087259	272.653	0.163105	0.323913	0.503546	0.614581	0.735612	2610035D17Rik	RIKEN cDNA 2610035D17 gene
ENSMUSG00000021048	474.857	0.163121	0.300834	0.542229	0.587661	0.714068	Mthfd1	methylenetetrahydrofolate dehydrogenase (NADP+ dependent), methenyltetrahydrofolate cyclohydrolase, formyltetrahydrofolate synthase
ENSMUSG00000039990	1098.9	0.163415	0.248719	0.657026	0.511164	0.650084	Edrf1	erythroid differentiation regulatory factor 1
ENSMUSG00000037364	1278.7	0.163555	0.269343	0.607238	0.543693	0.677982	Srrt	serrate RNA effector molecule homolog (Arabidopsis)
ENSMUSG00000111828	6.53339	0.164097	0.996619	0.164654	0.869216	0.91907	D830035M03Rik	RIKEN cDNA D830035M03 gene
ENSMUSG00000097366	5.27667	0.164097	1.10816	0.14808	0.882279	0.927037	NA	NA
ENSMUSG00000103857	20.7399	0.164307	0.57813	0.284204	0.776254	0.856415	NA	NA
ENSMUSG00000107922	2.83103	0.164324	1.72401	0.0953152	0.924064	0.953317	NA	NA
ENSMUSG00000017049	2.61988	0.16447	1.51706	0.108414	0.913667	0.947169	Ccdc70	coiled-coil domain containing 70
ENSMUSG00000003062	250.648	0.164552	0.260234	0.632321	0.527177	0.663579	Stard3nl	STARD3 N-terminal like
ENSMUSG00000025059	192.948	0.164775	0.2657	0.620156	0.535155	0.67078	Gk	glycerol kinase
ENSMUSG00000074052	35.5655	0.164846	0.586447	0.281093	0.778639	0.858038	BC048644	cDNA sequence BC048644
ENSMUSG00000065733	1.08805	0.164945	2.25175	0.0732517	0.941606	NA	NA	NA
ENSMUSG00000030935	38.6576	0.165058	0.443	0.372592	0.709452	0.807176	Acsm3	acyl-CoA synthetase medium-chain family member 3
ENSMUSG00000092607	197.861	0.165217	0.305234	0.54128	0.588314	0.714616	Scnm1	sodium channel modifier 1
ENSMUSG00000041130	561.792	0.165386	0.291819	0.566743	0.570888	0.70077	Zfp598	zinc finger protein 598
ENSMUSG00000022105	1364.21	0.165498	0.237934	0.695562	0.486703	0.627984	Rb1	RB transcriptional corepressor 1
ENSMUSG00000082495	0.951839	0.165677	2.7416	0.0604307	0.951813	NA	NA	NA
ENSMUSG00000089404	9.00602	0.165708	1.03401	0.160257	0.872678	0.921479	NA	NA
ENSMUSG00000111432	2.26038	0.165723	1.72194	0.0962418	0.923329	0.952889	NA	NA
ENSMUSG00000017667	329.003	0.165788	0.314389	0.527334	0.597962	0.722237	Zfp334	zinc finger protein 334
ENSMUSG00000108594	13.1774	0.165793	0.713403	0.232397	0.816229	0.883611	NA	NA
ENSMUSG00000034117	11.4446	0.165802	0.809868	0.204727	0.837786	0.898578	Ptgdr2	prostaglandin D2 receptor 2
ENSMUSG00000061286	128.731	0.16587	0.330119	0.502455	0.615348	0.73613	Exosc5	exosome component 5
ENSMUSG00000002365	1771.91	0.166087	0.272637	0.609188	0.5424	0.676807	Snx9	sorting nexin 9
ENSMUSG00000021803	49.5862	0.166118	0.495275	0.335406	0.737319	0.828157	Cdhr1	cadherin-related family member 1
ENSMUSG00000087061	5.98049	0.166122	1.05286	0.157782	0.874628	0.92238	A130030D18Rik	RIKEN cDNA A130030D18 gene
ENSMUSG00000095174	10.3392	0.16619	0.951563	0.17465	0.861355	0.913819	NA	NA
ENSMUSG00000092612	2.12154	0.166221	1.90355	0.0873215	0.930416	0.957537	NA	NA
ENSMUSG00000041926	190.075	0.166223	0.323435	0.51393	0.607301	0.730121	Rnpep	arginyl aminopeptidase (aminopeptidase B)
ENSMUSG00000062480	38.4781	0.166247	0.483535	0.343817	0.730984	0.823569	Acat3	acetyl-Coenzyme A acetyltransferase 3
ENSMUSG00000081485	44.6959	0.166419	0.442473	0.37611	0.706835	0.805328	NA	NA
ENSMUSG00000025484	113.024	0.166426	0.379833	0.438155	0.661274	0.771525	Bet1l	Bet1 golgi vesicular membrane trafficking protein like
ENSMUSG00000087314	2.88958	0.166461	1.59257	0.104524	0.916754	0.949266	NA	NA
ENSMUSG00000035595	33.0003	0.16647	0.549978	0.302685	0.76213	0.845982	1600002K03Rik	RIKEN cDNA 1600002K03 gene
ENSMUSG00000107576	11.5713	0.166531	0.752195	0.221393	0.824786	0.889625	NA	NA
ENSMUSG00000034867	637.762	0.166655	0.281331	0.592383	0.553594	0.686099	Ankrd27	ankyrin repeat domain 27 (VPS9 domain)
ENSMUSG00000085878	0.707306	0.166659	3.08844	0.0539621	0.956965	NA	NA	NA
ENSMUSG00000109069	0.707306	0.166659	3.08844	0.0539621	0.956965	NA	NA	NA
ENSMUSG00000039814	40.302	0.166754	0.52805	0.315793	0.75216	0.839155	Xkr5	X-linked Kx blood group related 5
ENSMUSG00000083723	11.3762	0.166777	0.900721	0.185159	0.853104	0.908276	NA	NA
ENSMUSG00000100990	17.8826	0.166815	0.680998	0.244957	0.80649	0.877296	NA	NA
ENSMUSG00000036819	305.334	0.16682	0.298732	0.558428	0.576552	0.705313	Jmjd4	jumonji domain containing 4
ENSMUSG00000003269	510.107	0.166984	0.303201	0.550738	0.581813	0.70926	Cyth2	cytohesin 2
ENSMUSG00000072872	847.712	0.167005	0.274913	0.607482	0.543531	0.677826	Rybp	RING1 and YY1 binding protein
ENSMUSG00000108925	2.52936	0.167039	1.52623	0.109446	0.912849	0.946696	NA	NA
ENSMUSG00000040482	149.505	0.1671	0.288028	0.580153	0.561811	0.692766	Dxo	decapping exoribonuclease
ENSMUSG00000048445	174.058	0.167337	0.30558	0.547604	0.583964	0.711172	Ccdc57	coiled-coil domain containing 57
ENSMUSG00000108863	4.60222	0.167478	1.28076	0.130765	0.895962	0.935889	NA	NA
ENSMUSG00000101588	19.0827	0.16751	0.668162	0.250702	0.802044	0.874018	NA	NA
ENSMUSG00000025140	62.4367	0.167588	0.399845	0.419131	0.67512	0.782006	Pycr1	pyrroline-5-carboxylate reductase 1
ENSMUSG00000041650	409.549	0.167704	0.283235	0.5921	0.553783	0.686264	Pcca	propionyl-Coenzyme A carboxylase, alpha polypeptide
ENSMUSG00000062944	118.229	0.16775	0.337612	0.496872	0.619279	0.738813	9130023H24Rik	RIKEN cDNA 9130023H24 gene
ENSMUSG00000104742	2.64199	0.16776	1.63648	0.102513	0.91835	0.950193	NA	NA
ENSMUSG00000089539	0.720406	0.167856	3.05185	0.0550015	0.956137	NA	NA	NA
ENSMUSG00000097527	25.1077	0.167917	0.628568	0.267141	0.78936	0.865347	1700112J16Rik	RIKEN cDNA 1700112J16 gene
ENSMUSG00000086725	87.0783	0.167918	0.352516	0.476342	0.633831	0.750848	NA	NA
ENSMUSG00000105939	9.18297	0.168171	0.824082	0.204071	0.838298	0.89889	NA	NA
ENSMUSG00000089872	490.992	0.168208	0.265084	0.634548	0.525723	0.662523	Rps6kc1	ribosomal protein S6 kinase polypeptide 1
ENSMUSG00000109664	17.0638	0.168284	0.701231	0.239983	0.810343	0.87971	NA	NA
ENSMUSG00000034292	236.721	0.168301	0.323859	0.519672	0.603292	0.726829	Traf3ip1	TRAF3 interacting protein 1
ENSMUSG00000106129	0.707118	0.168428	2.85452	0.0590042	0.952949	NA	NA	NA
ENSMUSG00000109065	0.707118	0.168428	2.85452	0.0590042	0.952949	NA	NA	NA
ENSMUSG00000088895	0.720219	0.168432	3.05211	0.0551854	0.955991	NA	NA	NA
ENSMUSG00000066688	12.2095	0.1686	0.885943	0.190306	0.849069	0.905561	Gm13083	predicted gene 13083
ENSMUSG00000020902	131.851	0.168629	0.339503	0.496693	0.619405	0.738896	Ntn1	netrin 1
ENSMUSG00000063605	70.3775	0.168826	0.413697	0.408091	0.683207	0.787499	Ccdc102a	coiled-coil domain containing 102A
ENSMUSG00000105578	0.706931	0.168992	2.85475	0.0591968	0.952795	NA	NA	NA
ENSMUSG00000098076	23.8986	0.169225	0.518092	0.326632	0.743946	0.832959	NA	NA
ENSMUSG00000103665	3.15268	0.169368	1.5073	0.112365	0.910534	0.945285	NA	NA
ENSMUSG00000093493	8.8841	0.169461	0.877428	0.193133	0.846854	0.904199	NA	NA
ENSMUSG00000105879	13.4553	0.169823	0.674259	0.251867	0.801144	0.873375	NA	NA
ENSMUSG00000105634	2.60675	0.169997	1.64289	0.103475	0.917586	0.949656	NA	NA
ENSMUSG00000104830	28.3031	0.17005	0.543935	0.312628	0.754563	0.840794	NA	NA
ENSMUSG00000030934	2296.63	0.170067	0.273051	0.622841	0.533389	0.669282	Oat	ornithine aminotransferase
ENSMUSG00000086485	3.59328	0.170218	1.41687	0.120136	0.904375	0.941381	NA	NA
ENSMUSG00000088016	3.2325	0.17048	1.36771	0.124646	0.900804	0.939205	NA	NA
ENSMUSG00000110115	21.2338	0.170553	0.815058	0.209252	0.834251	0.896546	NA	NA
ENSMUSG00000049897	55.7889	0.170684	0.540283	0.315915	0.752067	0.839111	Stkld1	serine/threonine kinase-like domain containing 1
ENSMUSG00000031451	417.77	0.170728	0.287702	0.593419	0.552901	0.685463	Gas6	growth arrest specific 6
ENSMUSG00000104108	90.6279	0.170778	0.352958	0.483848	0.628494	0.746191	NA	NA
ENSMUSG00000046798	571.077	0.170785	0.283836	0.601702	0.547373	0.681306	Cldn12	claudin 12
ENSMUSG00000044948	722.646	0.171006	0.248649	0.687739	0.491617	0.63234	Itprip	inositol 1,4,5-triphosphate receptor interacting protein
ENSMUSG00000069920	91.6095	0.171016	0.46333	0.369102	0.712051	0.80896	B3gnt9	UDP-GlcNAc:betaGal beta-1,3-N-acetylglucosaminyltransferase 9
ENSMUSG00000081288	1.12921	0.171069	2.08887	0.0818954	0.93473	NA	NA	NA
ENSMUSG00000086034	11.6007	0.171184	1.00893	0.169669	0.865271	0.916274	Gm15201	predicted gene 15201
ENSMUSG00000056459	176.567	0.171509	0.280319	0.611837	0.540646	0.675378	Zbtb25	zinc finger and BTB domain containing 25
ENSMUSG00000072647	38.921	0.171599	0.536857	0.319636	0.749244	0.836905	Adam1a	a disintegrin and metallopeptidase domain 1a
ENSMUSG00000040680	26.5961	0.171638	0.523221	0.328042	0.74288	0.83226	Kremen2	kringle containing transmembrane protein 2
ENSMUSG00000099481	181.323	0.171835	0.281848	0.609674	0.542078	0.676528	Xndc1	Xrcc1 N-terminal domain containing 1
ENSMUSG00000029122	211.77	0.171894	0.27584	0.623166	0.533175	0.669105	Evc	EvC ciliary complex subunit 1
ENSMUSG00000028937	317.016	0.172043	0.317078	0.542587	0.587414	0.713872	Acot7	acyl-CoA thioesterase 7
ENSMUSG00000019659	142.556	0.172277	0.357169	0.48234	0.629564	0.747026	Ccdc12	coiled-coil domain containing 12
ENSMUSG00000027166	155.452	0.172364	0.28831	0.597845	0.549943	0.683193	Dnajc24	DnaJ heat shock protein family (Hsp40) member C24
ENSMUSG00000106570	45.4674	0.172388	0.433074	0.398057	0.690588	0.79309	NA	NA
ENSMUSG00000086460	3.66084	0.172418	1.31115	0.131501	0.895379	0.93546	NA	NA
ENSMUSG00000097414	8.60315	0.172434	0.83437	0.206664	0.836272	0.897652	NA	NA
ENSMUSG00000110216	30.3846	0.172594	0.620112	0.278326	0.780762	0.859498	NA	NA
ENSMUSG00000101449	2.64256	0.172606	1.79765	0.0960171	0.923507	0.952946	NA	NA
ENSMUSG00000031389	86.002	0.172654	0.409888	0.421222	0.673593	0.780971	Arhgap4	Rho GTPase activating protein 4
ENSMUSG00000039178	803.099	0.172656	0.275501	0.626697	0.530858	0.666952	Tbc1d19	TBC1 domain family, member 19
ENSMUSG00000032484	19.8091	0.172659	0.77742	0.222093	0.824242	0.889313	Ngp	neutrophilic granule protein
ENSMUSG00000042680	440.062	0.172662	0.327706	0.526879	0.598277	0.722503	Garem1	GRB2 associated regulator of MAPK1 subtype 1
ENSMUSG00000038352	26.939	0.172688	0.614174	0.281172	0.778578	0.85803	Arl5c	ADP-ribosylation factor-like 5C
ENSMUSG00000090698	620.395	0.172767	0.310619	0.556203	0.578072	0.70661	Apold1	apolipoprotein L domain containing 1
ENSMUSG00000033701	417.827	0.172795	0.278221	0.62107	0.534554	0.67033	Acbd6	acyl-Coenzyme A binding domain containing 6
ENSMUSG00000014856	222.193	0.172834	0.287262	0.60166	0.547401	0.681306	Tmem208	transmembrane protein 208
ENSMUSG00000039194	33.9963	0.172921	0.667684	0.258986	0.795646	0.869815	Rlbp1	retinaldehyde binding protein 1
ENSMUSG00000031381	368.955	0.172964	0.242297	0.71385	0.47532	0.617759	Piga	phosphatidylinositol glycan anchor biosynthesis, class A
ENSMUSG00000026224	20.7931	0.17314	0.896	0.193237	0.846774	0.904169	4933407L21Rik	RIKEN cDNA 4933407L21 gene
ENSMUSG00000090459	7.58555	0.173282	0.853692	0.20298	0.839151	0.899357	NA	NA
ENSMUSG00000086358	88.452	0.173368	0.345299	0.50208	0.615611	0.736287	NA	NA
ENSMUSG00000081975	4.2913	0.173438	1.26419	0.137193	0.890878	0.932174	NA	NA
ENSMUSG00000093683	3.54544	0.173457	1.41584	0.122512	0.902494	0.940302	NA	NA
ENSMUSG00000103435	65.8714	0.173468	0.415545	0.417446	0.676352	0.782684	NA	NA
ENSMUSG00000068686	73.8134	0.173525	0.357297	0.485662	0.627207	0.745074	Cd59b	CD59b antigen
ENSMUSG00000020482	1748.62	0.173545	0.284638	0.609705	0.542057	0.676528	Ccdc117	coiled-coil domain containing 117
ENSMUSG00000029651	108.923	0.173705	0.348783	0.498031	0.618462	0.738303	Mtus2	microtubule associated tumor suppressor candidate 2
ENSMUSG00000102478	21.9855	0.173717	0.601497	0.288808	0.772728	0.853503	NA	NA
ENSMUSG00000027950	94.3524	0.173774	0.36048	0.482062	0.629762	0.747188	Chrnb2	cholinergic receptor, nicotinic, beta polypeptide 2 (neuronal)
ENSMUSG00000085667	56.6467	0.17385	0.405719	0.428499	0.668288	0.776931	Gm12992	predicted gene 12992
ENSMUSG00000043929	669.315	0.174006	0.271869	0.640035	0.52215	0.659587	Klhl15	kelch-like 15
ENSMUSG00000100213	81.9834	0.174118	0.375908	0.463193	0.643226	0.757882	NA	NA
ENSMUSG00000035121	76.0053	0.174162	0.366542	0.47515	0.63468	0.751465	Neil2	nei like 2 (E. coli)
ENSMUSG00000045109	7.16058	0.174176	1.31139	0.132817	0.894338	0.934675	Krtap4-7	keratin associated protein 4-7
ENSMUSG00000039545	52.6169	0.174355	0.422767	0.412415	0.680035	0.785257	Flicr	Foxp3 regulating long intergenic noncoding RNA
ENSMUSG00000029726	1132.17	0.174368	0.277385	0.628616	0.529601	0.665864	Mepce	methylphosphate capping enzyme
ENSMUSG00000067653	25.375	0.174483	0.535606	0.325768	0.7446	0.833268	Ankrd23	ankyrin repeat domain 23
ENSMUSG00000095992	11.1062	0.174551	0.812608	0.214804	0.82992	0.893281	Krtap22-2	keratin associated protein 22-2
ENSMUSG00000082052	2.42764	0.174756	1.53959	0.113508	0.909628	0.944787	NA	NA
ENSMUSG00000074867	93.9027	0.174833	0.361441	0.483712	0.62859	0.746281	Zfp808	zinc finger protein 808
ENSMUSG00000026663	2190.27	0.174978	0.281117	0.622439	0.533653	0.669499	Atf6	activating transcription factor 6
ENSMUSG00000107668	16.0322	0.174991	0.638894	0.273896	0.784164	0.861508	NA	NA
ENSMUSG00000106500	2.98704	0.174997	1.67604	0.104411	0.916843	0.949274	NA	NA
ENSMUSG00000038648	2342.63	0.175194	0.267495	0.654943	0.512505	0.651381	Creb3l2	cAMP responsive element binding protein 3-like 2
ENSMUSG00000041399	3.85121	0.175214	1.33523	0.131224	0.895598	0.935577	1700013G24Rik	RIKEN cDNA 1700013G24 gene
ENSMUSG00000058793	1714.18	0.175402	0.294914	0.594757	0.552006	0.684602	Cds2	CDP-diacylglycerol synthase (phosphatidate cytidylyltransferase) 2
ENSMUSG00000024029	2.27795	0.175438	1.71442	0.102331	0.918494	0.950268	Tff3	trefoil factor 3, intestinal
ENSMUSG00000086792	6.41156	0.175535	1.02094	0.171935	0.863489	0.915166	NA	NA
ENSMUSG00000021538	8.9637	0.175607	1.16243	0.151069	0.879922	0.925604	Il9	interleukin 9
ENSMUSG00000082604	1.08438	0.175621	2.40071	0.0731535	0.941684	NA	NA	NA
ENSMUSG00000097723	17.8213	0.175924	0.638004	0.275741	0.782747	0.860544	NA	NA
ENSMUSG00000106174	5.48778	0.175967	0.993123	0.177185	0.859363	0.912319	NA	NA
ENSMUSG00000007944	12.2605	0.175973	0.726416	0.242248	0.808588	0.878847	Ttc9b	tetratricopeptide repeat domain 9B
ENSMUSG00000028245	1435.79	0.176096	0.22958	0.767036	0.44306	0.589475	Nsmaf	neutral sphingomyelinase (N-SMase) activation associated factor
ENSMUSG00000100833	75.4343	0.176172	0.389053	0.452822	0.650677	0.763541	NA	NA
ENSMUSG00000017740	139.904	0.17642	0.294027	0.600011	0.548499	0.68207	Slc12a5	solute carrier family 12, member 5
ENSMUSG00000098233	4.20149	0.176428	1.32368	0.133287	0.893967	0.934392	NA	NA
ENSMUSG00000084947	97.5511	0.176429	0.347969	0.507024	0.612138	0.733742	NA	NA
ENSMUSG00000097949	6.14969	0.176576	1.02438	0.172373	0.863144	0.915032	NA	NA
ENSMUSG00000103409	15.8574	0.176743	0.647907	0.272791	0.785014	0.862105	NA	NA
ENSMUSG00000095762	5.2241	0.176747	1.01965	0.173341	0.862383	0.914618	NA	NA
ENSMUSG00000105728	235.194	0.176767	0.353419	0.500162	0.616961	0.737124	NA	NA
ENSMUSG00000077349	0.671347	0.176908	2.90402	0.0609185	0.951424	NA	NA	NA
ENSMUSG00000090427	1.57469	0.176916	1.96114	0.0902109	0.92812	NA	NA	NA
ENSMUSG00000022351	1932.34	0.177007	0.266025	0.665378	0.505809	0.64506	Sqle	squalene epoxidase
ENSMUSG00000037111	1986.7	0.177133	0.236589	0.748693	0.454042	0.599295	Setd7	SET domain containing (lysine methyltransferase) 7
ENSMUSG00000037933	925.541	0.177325	0.275764	0.643034	0.520202	0.658318	Bicd2	BICD cargo adaptor 2
ENSMUSG00000031478	126.553	0.177407	0.314523	0.56405	0.57272	0.702242	Nek3	NIMA (never in mitosis gene a)-related expressed kinase 3
ENSMUSG00000111596	17.2742	0.177526	0.73758	0.240686	0.809798	0.879457	NA	NA
ENSMUSG00000081500	2.1682	0.177571	1.74213	0.101928	0.918814	0.950498	NA	NA
ENSMUSG00000055480	139.7	0.177664	0.294915	0.602426	0.54689	0.680936	Zfp458	zinc finger protein 458
ENSMUSG00000093758	9.13801	0.177686	0.921119	0.192902	0.847035	0.904264	NA	NA
ENSMUSG00000092394	6.26351	0.177755	1.03737	0.171352	0.863947	0.915356	NA	NA
ENSMUSG00000072875	18.8513	0.177756	0.723625	0.245646	0.805956	0.876923	Gpr27	G protein-coupled receptor 27
ENSMUSG00000030987	1370.85	0.17786	0.274157	0.648752	0.516499	0.65498	Stim1	stromal interaction molecule 1
ENSMUSG00000042694	195.172	0.177916	0.294477	0.604176	0.545727	0.679847	Stn1	STN1, CST complex subunit
ENSMUSG00000042216	82.7366	0.178	0.389178	0.457374	0.647402	0.760869	Sgsm1	small G protein signaling modulator 1
ENSMUSG00000101567	3.50141	0.178039	1.25698	0.141641	0.887364	0.929929	NA	NA
ENSMUSG00000020684	13.8072	0.17816	0.741974	0.240117	0.81024	0.879626	Rasl10b	RAS-like, family 10, member B
ENSMUSG00000040865	4924.99	0.178161	0.242975	0.733249	0.463407	0.60756	Ino80d	INO80 complex subunit D
ENSMUSG00000026890	32.5552	0.178299	0.667923	0.266945	0.789512	0.865461	Lhx6	LIM homeobox protein 6
ENSMUSG00000097264	11.6388	0.178328	0.835203	0.213514	0.830926	0.894009	NA	NA
ENSMUSG00000060427	592.493	0.178335	0.278041	0.641397	0.521265	0.658921	Zfp868	zinc finger protein 868
ENSMUSG00000103570	8.58672	0.178439	0.898477	0.198602	0.842574	0.90168	NA	NA
ENSMUSG00000014529	54.464	0.178527	0.489137	0.364985	0.715123	0.81114	Tmbim7	transmembrane BAX inhibitor motif containing 7
ENSMUSG00000083219	23.0623	0.178602	0.569444	0.313643	0.753792	0.840189	NA	NA
ENSMUSG00000002413	3029.95	0.178763	0.238334	0.750051	0.453224	0.598647	Braf	Braf transforming gene
ENSMUSG00000080627	0.716733	0.179097	3.05689	0.0585881	0.95328	NA	NA	NA
ENSMUSG00000096574	0.716733	0.179097	3.05689	0.0585881	0.95328	NA	NA	NA
ENSMUSG00000024423	1513.54	0.179159	0.278448	0.643419	0.519952	0.658171	Impact	impact, RWD domain protein
ENSMUSG00000028737	75.5381	0.179186	0.429144	0.417542	0.676282	0.782651	Aldh4a1	aldehyde dehydrogenase 4 family, member A1
ENSMUSG00000005983	34.193	0.179305	0.47188	0.37998	0.70396	0.803457	1700037C18Rik	RIKEN cDNA 1700037C18 gene
ENSMUSG00000085615	78.671	0.179338	0.386059	0.464534	0.642265	0.757213	NA	NA
ENSMUSG00000051184	22.5609	0.179339	0.710144	0.252539	0.800625	0.873048	Zfp524	zinc finger protein 524
ENSMUSG00000009894	162.829	0.179369	0.386531	0.46405	0.642612	0.757451	Snap47	synaptosomal-associated protein, 47
ENSMUSG00000081108	3.76052	0.179532	1.33314	0.134669	0.892874	0.933648	NA	NA
ENSMUSG00000001323	192.824	0.179602	0.33723	0.53258	0.594324	0.719305	Srr	serine racemase
ENSMUSG00000109715	49.1905	0.179726	1.33678	0.134447	0.893049	0.933699	NA	NA
ENSMUSG00000026283	752.064	0.17986	0.249029	0.722244	0.470145	0.613151	Ing5	inhibitor of growth family, member 5
ENSMUSG00000001127	854.124	0.179905	0.270498	0.665088	0.505994	0.645189	Araf	Araf proto-oncogene, serine/threonine kinase
ENSMUSG00000046667	523.507	0.180097	0.287159	0.62717	0.530548	0.666677	Rbm12b1	RNA binding motif protein 12 B1
ENSMUSG00000032952	11.9235	0.180234	0.74346	0.242426	0.80845	0.878749	Ap4b1	adaptor-related protein complex AP-4, beta 1
ENSMUSG00000103556	24.4982	0.180413	0.650584	0.277309	0.781543	0.85984	NA	NA
ENSMUSG00000101535	11.9317	0.180415	0.77845	0.231762	0.816723	0.884014	NA	NA
ENSMUSG00000087142	19.4531	0.180431	0.559096	0.322719	0.746908	0.835111	NA	NA
ENSMUSG00000090674	59.5439	0.180496	0.388512	0.464582	0.642231	0.757213	NA	NA
ENSMUSG00000066382	5.56411	0.180626	1.17244	0.15406	0.877562	0.924211	Iqcf5	IQ motif containing F5
ENSMUSG00000063952	893.07	0.180718	0.281408	0.64219	0.52075	0.658728	Brpf3	bromodomain and PHD finger containing, 3
ENSMUSG00000034586	160.168	0.18083	0.33736	0.536015	0.591948	0.717527	Hid1	HID1 domain containing
ENSMUSG00000020807	398.469	0.180862	0.283934	0.636984	0.524135	0.661251	4933427D14Rik	RIKEN cDNA 4933427D14 gene
ENSMUSG00000081918	2.58745	0.180869	1.82079	0.0993352	0.920872	0.951605	NA	NA
ENSMUSG00000097082	4.90038	0.181101	1.05973	0.170893	0.864308	0.915625	4933440J02Rik	RIKEN cDNA 4933440J02 gene
ENSMUSG00000086287	3.65169	0.181186	1.21494	0.149132	0.88145	0.926626	Gm15972	predicted gene 15972
ENSMUSG00000086231	247.108	0.181224	0.368713	0.491505	0.62307	0.741993	NA	NA
ENSMUSG00000040857	1206.41	0.181249	0.292033	0.620646	0.534832	0.670592	Erf	Ets2 repressor factor
ENSMUSG00000089818	12.8719	0.181314	0.735746	0.246436	0.805345	0.876467	NA	NA
ENSMUSG00000104427	216.38	0.181435	0.432409	0.419592	0.674784	0.781856	NA	NA
ENSMUSG00000039153	558.969	0.181467	0.276948	0.655237	0.512315	0.65123	Runx2	runt related transcription factor 2
ENSMUSG00000074357	22.0832	0.181503	0.573631	0.316411	0.751691	0.838845	NA	NA
ENSMUSG00000036109	180.523	0.181528	0.329338	0.551189	0.581504	0.708978	Mbnl3	muscleblind like splicing factor 3
ENSMUSG00000110157	10.2756	0.181585	0.941354	0.192897	0.847039	0.904264	NA	NA
ENSMUSG00000051041	320.821	0.18175	0.267773	0.678749	0.497297	0.637698	Olfml1	olfactomedin-like 1
ENSMUSG00000016982	16.3271	0.181754	0.690507	0.263218	0.792382	0.867257	Pom121l2	POM121 membrane glycoprotein-like 2 (rat)
ENSMUSG00000099835	1.12553	0.181801	2.21222	0.0821805	0.934503	NA	NA	NA
ENSMUSG00000079092	1.12553	0.181801	2.21222	0.0821805	0.934503	NA	Prl2c2	prolactin family 2, subfamily c, member 2
ENSMUSG00000086445	2.58423	0.181898	1.64193	0.110783	0.911788	0.945917	NA	NA
ENSMUSG00000022101	7.25306	0.181984	1.20356	0.151205	0.879814	0.925571	Fgf17	fibroblast growth factor 17
ENSMUSG00000045575	3.9377	0.181987	1.22829	0.148163	0.882214	0.927037	Vmn1r233	vomeronasal 1 receptor 233
ENSMUSG00000082314	3.58922	0.182139	1.20026	0.15175	0.879384	0.925278	NA	NA
ENSMUSG00000027487	212.325	0.182389	0.302941	0.60206	0.547134	0.681136	Cdk5rap1	CDK5 regulatory subunit associated protein 1
ENSMUSG00000105293	41.2444	0.182396	0.466998	0.390572	0.696113	0.797677	NA	NA
ENSMUSG00000071172	10128.8	0.182579	0.234254	0.779404	0.435741	0.582915	Srsf3	serine/arginine-rich splicing factor 3
ENSMUSG00000029207	1793.15	0.182669	0.265468	0.688103	0.491388	0.632121	Apbb2	amyloid beta (A4) precursor protein-binding, family B, member 2
ENSMUSG00000082720	1.16074	0.182865	2.37155	0.0771077	0.938538	NA	NA	NA
ENSMUSG00000080303	4.15289	0.182915	1.26658	0.144417	0.885171	0.928725	NA	NA
ENSMUSG00000102885	2.0285	0.1831	1.63094	0.112266	0.910612	0.94534	NA	NA
ENSMUSG00000001436	155.96	0.183104	0.296976	0.616562	0.537524	0.672672	Slc19a1	solute carrier family 19 (folate transporter), member 1
ENSMUSG00000028931	47.7322	0.183417	0.470259	0.390035	0.696511	0.79789	Kcnab2	potassium voltage-gated channel, shaker-related subfamily, beta member 2
ENSMUSG00000097994	129.701	0.18345	0.37517	0.488979	0.624857	0.743244	NA	NA
ENSMUSG00000030685	80.3672	0.183544	0.421884	0.435058	0.66352	0.773343	Kctd13	potassium channel tetramerisation domain containing 13
ENSMUSG00000107402	111.02	0.18374	0.318019	0.577765	0.563423	0.694215	NA	NA
ENSMUSG00000095898	0.943931	0.183981	2.74845	0.0669399	0.94663	NA	NA	NA
ENSMUSG00000033871	185.118	0.184049	0.282171	0.65226	0.514234	0.652831	Ppargc1b	peroxisome proliferative activated receptor, gamma, coactivator 1 beta
ENSMUSG00000078742	1.61951	0.184352	1.80015	0.102409	0.918432	NA	NA	NA
ENSMUSG00000103542	5.31937	0.184389	1.19949	0.153723	0.877828	0.924225	NA	NA
ENSMUSG00000004415	60.8485	0.184537	0.395858	0.46617	0.641094	0.756267	Col26a1	collagen, type XXVI, alpha 1
ENSMUSG00000014837	40.1724	0.18462	0.485562	0.38022	0.703782	0.8034	4931428F04Rik	RIKEN cDNA 4931428F04 gene
ENSMUSG00000074830	1.46146	0.184717	2.19478	0.0841617	0.932928	NA	NA	NA
ENSMUSG00000102776	142.227	0.18478	0.412993	0.447416	0.654575	0.766454	NA	NA
ENSMUSG00000051723	3.27597	0.184823	1.28529	0.143799	0.885659	0.928864	NA	NA
ENSMUSG00000057788	129.229	0.18484	0.359982	0.513468	0.607624	0.730365	Ddx49	DEAD (Asp-Glu-Ala-Asp) box polypeptide 49
ENSMUSG00000063802	166.171	0.184943	0.361979	0.510921	0.609407	0.731644	Hspbp1	HSPA (heat shock 70kDa) binding protein, cytoplasmic cochaperone 1
ENSMUSG00000005824	8.17664	0.184958	1.20189	0.15389	0.877697	0.924214	Tnfsf14	tumor necrosis factor (ligand) superfamily, member 14
ENSMUSG00000104957	0.94082	0.185306	2.99461	0.0618797	0.950659	NA	NA	NA
ENSMUSG00000099206	14.3944	0.185356	0.714345	0.259477	0.795267	0.869488	NA	NA
ENSMUSG00000025271	100.631	0.18541	0.32352	0.573103	0.566575	0.69701	Pfkfb1	6-phosphofructo-2-kinase/fructose-2,6-biphosphatase 1
ENSMUSG00000083793	1.9092	0.185416	1.98685	0.0933216	0.925648	NA	NA	NA
ENSMUSG00000026887	211.205	0.185429	0.335199	0.55319	0.580133	0.708014	Mrrf	mitochondrial ribosome recycling factor
ENSMUSG00000049680	244.653	0.185476	0.324343	0.571851	0.567423	0.697711	Urgcp	upregulator of cell proliferation
ENSMUSG00000095159	5.59299	0.185538	1.03146	0.179879	0.857248	0.910853	NA	NA
ENSMUSG00000030166	340.939	0.185546	0.267044	0.694814	0.487172	0.628345	Rad52	RAD52 homolog, DNA repair protein
ENSMUSG00000031714	10805.5	0.185801	0.260508	0.713225	0.475706	0.618132	Gab1	growth factor receptor bound protein 2-associated protein 1
ENSMUSG00000111774	3.27283	0.186054	1.39684	0.133197	0.894038	0.934439	NA	NA
ENSMUSG00000022964	435.572	0.186066	0.268195	0.693772	0.487825	0.628917	Tmem50b	transmembrane protein 50B
ENSMUSG00000064665	1.1613	0.186126	2.56305	0.0726191	0.942109	NA	NA	NA
ENSMUSG00000048856	30.133	0.186284	0.486963	0.382543	0.702058	0.802136	Slc25a47	solute carrier family 25, member 47
ENSMUSG00000065118	14.6466	0.186493	0.729923	0.255496	0.79834	0.871745	NA	NA
ENSMUSG00000094557	9.69348	0.186543	0.795992	0.234353	0.814711	0.882515	NA	NA
ENSMUSG00000054679	68.2568	0.186586	0.446225	0.418143	0.675843	0.782381	Srsf12	serine/arginine-rich splicing factor 12
ENSMUSG00000022280	2372.54	0.18671	0.263829	0.707695	0.479135	0.621394	Rnf19a	ring finger protein 19A
ENSMUSG00000107209	2.2404	0.186718	1.75412	0.106445	0.915229	0.94826	NA	NA
ENSMUSG00000014547	149.839	0.186729	0.382108	0.488683	0.625066	0.743399	Wdfy2	WD repeat and FYVE domain containing 2
ENSMUSG00000085217	3.12168	0.186962	1.65949	0.112662	0.910298	0.945148	6030471H07Rik	RIKEN cDNA 6030471H07 gene
ENSMUSG00000088008	3.39489	0.187173	1.23331	0.151764	0.879373	0.925278	NA	NA
ENSMUSG00000099879	77.4489	0.187219	0.444648	0.421049	0.673719	0.781042	NA	NA
ENSMUSG00000039253	139.692	0.187236	0.348985	0.536515	0.591602	0.717223	Fn3krp	fructosamine 3 kinase related protein
ENSMUSG00000090406	13.7042	0.187299	0.734128	0.255132	0.798622	0.871831	NA	NA
ENSMUSG00000065606	1.08995	0.187304	2.25	0.0832465	0.933656	NA	Mir16-2	microRNA 16-2
ENSMUSG00000079658	611.594	0.187388	0.258998	0.723511	0.469366	0.612601	Eloc	elongin C
ENSMUSG00000084192	18.0909	0.187515	0.646625	0.28999	0.771824	0.852812	NA	NA
ENSMUSG00000029802	494.871	0.187566	0.294897	0.636037	0.524752	0.661664	Abcg2	ATP binding cassette subfamily G member 2 (Junior blood group)
ENSMUSG00000098332	57.6589	0.187692	0.388991	0.48251	0.629444	0.746907	2310009A05Rik	RIKEN cDNA 2310009A05 gene
ENSMUSG00000106169	2.26917	0.18781	1.59446	0.117789	0.906235	0.942655	Mir6948	microRNA 6948
ENSMUSG00000103914	20.8068	0.187844	0.623372	0.301335	0.763159	0.846508	NA	NA
ENSMUSG00000076900	4.44381	0.187882	1.34867	0.139309	0.889206	0.931137	NA	NA
ENSMUSG00000068551	192.403	0.188111	0.274088	0.686319	0.492512	0.633121	Zfp467	zinc finger protein 467
ENSMUSG00000101026	18.815	0.188316	0.837439	0.224872	0.822079	0.887776	D730001G18Rik	RIKEN cDNA D730001G18 gene
ENSMUSG00000067525	9.56086	0.188376	0.859642	0.219133	0.826546	0.890724	Olfr1427	olfactory receptor 1427
ENSMUSG00000103731	59.7652	0.188398	0.386267	0.487739	0.625734	0.743856	NA	NA
ENSMUSG00000036892	47.9224	0.188866	0.648377	0.29129	0.77083	0.852159	Prodh2	proline dehydrogenase (oxidase) 2
ENSMUSG00000039962	2.10119	0.188988	1.75477	0.1077	0.914234	0.947592	Olfr906	olfactory receptor 906
ENSMUSG00000109235	2.06879	0.189009	1.77488	0.106491	0.915192	0.94826	NA	NA
ENSMUSG00000058709	335.316	0.189058	0.267261	0.707389	0.479325	0.621508	Egln2	egl-9 family hypoxia-inducible factor 2
ENSMUSG00000005150	137.246	0.189064	0.305586	0.618693	0.536118	0.671612	Wdr83	WD repeat domain containing 83
ENSMUSG00000031609	276.396	0.189066	0.408771	0.462522	0.643707	0.75823	Sap30	sin3 associated polypeptide
ENSMUSG00000054051	640.2	0.189162	0.252616	0.748812	0.45397	0.599257	Ercc6	excision repair cross-complementing rodent repair deficiency, complementation group 6
ENSMUSG00000044340	2233.57	0.189367	0.270771	0.699365	0.484324	0.62573	Phlpp1	PH domain and leucine rich repeat protein phosphatase 1
ENSMUSG00000023274	66.3252	0.18938	0.404833	0.467798	0.639929	0.755513	Cd4	CD4 antigen
ENSMUSG00000098800	25.4089	0.18941	0.551595	0.343385	0.731309	0.823884	NA	NA
ENSMUSG00000105893	38.7114	0.189518	0.451559	0.419696	0.674707	0.781842	NA	NA
ENSMUSG00000083127	8.01888	0.18961	0.922471	0.205546	0.837145	0.898286	NA	NA
ENSMUSG00000090989	10.1825	0.189621	0.907017	0.20906	0.834401	0.896598	NA	NA
ENSMUSG00000043059	87.297	0.189629	0.325994	0.581695	0.560772	0.691904	Zfp513	zinc finger protein 513
ENSMUSG00000024981	1196.94	0.189661	0.290184	0.653589	0.513377	0.652195	Acsl5	acyl-CoA synthetase long-chain family member 5
ENSMUSG00000077755	0.713061	0.189702	3.33264	0.0569224	0.954607	NA	NA	NA
ENSMUSG00000058934	6.01529	0.189764	1.1381	0.166738	0.867577	0.917899	NA	NA
ENSMUSG00000060795	1.32157	0.189802	2.07489	0.0914754	0.927115	NA	NA	NA
ENSMUSG00000089149	5.06118	0.190096	1.24183	0.153078	0.878337	0.924547	NA	NA
ENSMUSG00000065726	0.944118	0.190132	2.54345	0.0747534	0.940411	NA	NA	NA
ENSMUSG00000090685	27.7914	0.19016	0.582217	0.326614	0.74396	0.832959	Atp6v1fnb	Atp6v1f neighbor
ENSMUSG00000022159	119.76	0.190273	0.303488	0.626955	0.530689	0.666799	Rab2b	RAB2B, member RAS oncogene family
ENSMUSG00000036040	71.2905	0.190359	0.477913	0.398314	0.690399	0.792923	Adamtsl2	ADAMTS-like 2
ENSMUSG00000056836	4.16239	0.190656	1.11592	0.170851	0.864341	0.915634	Gm6851	protein (peptidyl-prolyl cis/trans isomerase) NIMA-interacting, 4 (parvulin) pseudogene
ENSMUSG00000099051	31.4222	0.190665	0.63951	0.298143	0.765594	0.84831	NA	NA
ENSMUSG00000090247	62.0193	0.190797	0.387256	0.49269	0.622232	0.741305	Bloc1s1	biogenesis of lysosomal organelles complex-1, subunit 1
ENSMUSG00000019256	3006.45	0.19081	0.238165	0.801168	0.423035	0.571007	Ahr	aryl-hydrocarbon receptor
ENSMUSG00000005204	778.518	0.190884	0.241972	0.788867	0.43019	0.577546	Senp3	SUMO/sentrin specific peptidase 3
ENSMUSG00000052154	21.3681	0.190893	0.672918	0.28368	0.776655	0.856721	NA	NA
ENSMUSG00000084518	2.70223	0.190962	1.79177	0.106577	0.915124	0.94826	NA	NA
ENSMUSG00000002871	169.018	0.190974	0.320998	0.594939	0.551884	0.684536	Tpra1	transmembrane protein, adipocyte asscociated 1
ENSMUSG00000105718	3.43211	0.191208	1.63059	0.117263	0.906652	0.942993	NA	NA
ENSMUSG00000031146	596.656	0.191208	0.33047	0.578594	0.562863	0.693665	Plp2	proteolipid protein 2
ENSMUSG00000030474	26.6577	0.191448	0.631009	0.3034	0.761585	0.845736	Siglece	sialic acid binding Ig-like lectin E
ENSMUSG00000102806	0.712498	0.191508	3.33354	0.0574488	0.954188	NA	NA	NA
ENSMUSG00000052384	157.713	0.191596	0.354971	0.539751	0.589369	0.715446	Nrros	negative regulator of reactive oxygen species
ENSMUSG00000082835	2.31346	0.191752	1.69536	0.113104	0.909948	0.944928	NA	NA
ENSMUSG00000105322	44.7379	0.191752	0.590874	0.324523	0.745542	0.834119	NA	NA
ENSMUSG00000081459	3.05841	0.191936	1.33417	0.143861	0.88561	0.928839	NA	NA
ENSMUSG00000084999	9.51886	0.192201	0.959669	0.200278	0.841263	0.900749	NA	NA
ENSMUSG00000068814	1.65332	0.192327	2.04416	0.0940863	0.925041	NA	Olfr1145	olfactory receptor 1145
ENSMUSG00000074918	284.356	0.192411	0.333574	0.576816	0.564064	0.694724	Inafm2	InaF motif containing 2
ENSMUSG00000087254	0.940258	0.192543	2.75167	0.0699731	0.944215	NA	2310005A03Rik	RIKEN cDNA 2310005A03 gene
ENSMUSG00000032131	36.1222	0.192672	0.458699	0.420039	0.674457	0.781625	Abcg4	ATP binding cassette subfamily G member 4
ENSMUSG00000103663	10.7815	0.193134	0.959456	0.201295	0.840468	0.900215	NA	NA
ENSMUSG00000067973	17.7436	0.193248	0.592385	0.326221	0.744257	0.833089	Gm6994	predicted gene 6994
ENSMUSG00000042436	321.642	0.193687	0.345819	0.560083	0.575423	0.704307	Mfap4	microfibrillar-associated protein 4
ENSMUSG00000084196	3.73199	0.193698	1.3303	0.145605	0.884233	0.928086	NA	NA
ENSMUSG00000029578	1074.8	0.19375	0.305216	0.634797	0.525561	0.662431	Wipi2	WD repeat domain, phosphoinositide interacting 2
ENSMUSG00000084929	4.20633	0.193908	1.35265	0.143354	0.88601	0.929046	Foxo6os	forkhead box O6, opposite strand
ENSMUSG00000089224	19.5399	0.193913	0.61645	0.314563	0.753093	0.839744	NA	NA
ENSMUSG00000038732	145.011	0.193998	0.344629	0.562917	0.573491	0.702789	Mboat1	membrane bound O-acyltransferase domain containing 1
ENSMUSG00000089950	2.21492	0.194334	1.85027	0.10503	0.916352	0.948984	NA	NA
ENSMUSG00000038119	502.559	0.194506	0.296238	0.656588	0.511446	0.650374	Cdon	cell adhesion molecule-related/down-regulated by oncogenes
ENSMUSG00000097310	78.8318	0.194513	0.52251	0.372268	0.709694	0.807358	NA	NA
ENSMUSG00000086044	2.16188	0.194517	1.64847	0.117999	0.906069	0.942547	NA	NA
ENSMUSG00000038045	46.4062	0.19453	0.432366	0.44992	0.652768	0.765097	Sult6b1	sulfotransferase family, cytosolic, 6B, member 1
ENSMUSG00000038542	287.834	0.194674	0.26344	0.738968	0.459927	0.604295	Pcid2	PCI domain containing 2
ENSMUSG00000000787	26411.1	0.194772	0.256085	0.760578	0.446909	0.592937	Ddx3x	DEAD/H (Asp-Glu-Ala-Asp/His) box polypeptide 3, X-linked
ENSMUSG00000084312	3.60621	0.194779	1.51774	0.128335	0.897884	0.937202	NA	NA
ENSMUSG00000063889	682.164	0.194842	0.302835	0.643394	0.519968	0.658171	Crem	cAMP responsive element modulator
ENSMUSG00000039660	57.273	0.194943	0.48328	0.403375	0.686672	0.790122	Spout1	SPOUT domain containing methyltransferase 1
ENSMUSG00000015659	779.89	0.195095	0.240043	0.812749	0.416362	0.564351	Serac1	serine active site containing 1
ENSMUSG00000036120	128.487	0.19535	0.307843	0.634578	0.525703	0.662523	Rfxank	regulatory factor X-associated ankyrin-containing protein
ENSMUSG00000030879	622.415	0.195366	0.233456	0.836842	0.402682	0.551707	Mrpl17	mitochondrial ribosomal protein L17
ENSMUSG00000083270	10.5676	0.195448	0.811406	0.240876	0.809651	0.879402	Gm13498	heat shock protein 90 alpha (cytosolic), class B member 1 pseudogene
ENSMUSG00000028229	147.691	0.195475	0.303188	0.644732	0.519101	0.657369	Rmdn1	regulator of microtubule dynamics 1
ENSMUSG00000103694	2.33751	0.195629	1.68778	0.115909	0.907725	0.943466	NA	NA
ENSMUSG00000097375	214.133	0.195664	0.316636	0.617946	0.536611	0.671954	NA	NA
ENSMUSG00000038637	54.2354	0.195703	0.392574	0.498512	0.618123	0.737995	Lrrc56	leucine rich repeat containing 56
ENSMUSG00000034312	938.766	0.195886	0.253444	0.772896	0.439584	0.586347	Iqsec1	IQ motif and Sec7 domain 1
ENSMUSG00000030034	61.7022	0.195886	0.390274	0.501921	0.615723	0.73633	Ino80b	INO80 complex subunit B
ENSMUSG00000103840	10.2291	0.195999	0.851023	0.23031	0.817851	0.884896	NA	NA
ENSMUSG00000110882	2.59652	0.196029	1.57792	0.124232	0.901131	0.939493	NA	NA
ENSMUSG00000010045	128.062	0.196072	0.401365	0.488512	0.625187	0.743519	Tmem115	transmembrane protein 115
ENSMUSG00000104527	18.9968	0.196081	0.649752	0.301779	0.762821	0.84641	NA	NA
ENSMUSG00000020184	2212.71	0.196323	0.237979	0.82496	0.409394	0.557922	Mdm2	transformed mouse 3T3 cell double minute 2
ENSMUSG00000024525	86.2609	0.196478	0.347781	0.564948	0.572109	0.7018	Impa2	inositol (myo)-1(or 4)-monophosphatase 2
ENSMUSG00000020722	13.5502	0.196543	0.882336	0.222753	0.823728	0.888916	Cacng1	calcium channel, voltage-dependent, gamma subunit 1
ENSMUSG00000102027	4.00374	0.196755	1.23683	0.159079	0.873606	0.921941	NA	NA
ENSMUSG00000024130	446.735	0.196924	0.311836	0.631498	0.527715	0.664097	Abca3	ATP-binding cassette, sub-family A (ABC1), member 3
ENSMUSG00000025006	2262.78	0.197019	0.279243	0.705548	0.48047	0.622353	Sorbs1	sorbin and SH3 domain containing 1
ENSMUSG00000108128	10.1127	0.197136	1.12668	0.174971	0.861102	0.913656	4922502N22Rik	RIKEN cDNA 4922502N22 gene
ENSMUSG00000081585	8.04764	0.197371	0.848544	0.2326	0.816072	0.883545	NA	NA
ENSMUSG00000017561	300.27	0.197497	0.294482	0.670659	0.502438	0.642041	Crlf3	cytokine receptor-like factor 3
ENSMUSG00000059150	6.5143	0.197607	1.04045	0.189925	0.849368	0.905721	NA	NA
ENSMUSG00000073856	190.716	0.197686	0.322747	0.61251	0.5402	0.675047	Iqck	IQ motif containing K
ENSMUSG00000021125	62.7449	0.197766	0.432121	0.457664	0.647194	0.760795	Arg2	arginase type II
ENSMUSG00000048109	1121.3	0.19782	0.269991	0.732692	0.463746	0.607795	Rbm15	RNA binding motif protein 15
ENSMUSG00000042523	503.374	0.197913	0.249158	0.794325	0.427006	0.5748	Dnal1	dynein, axonemal, light chain 1
ENSMUSG00000097174	21.5886	0.19793	0.587849	0.336703	0.736341	0.827541	NA	NA
ENSMUSG00000106274	4.38184	0.198056	1.28775	0.1538	0.877767	0.924214	NA	NA
ENSMUSG00000050052	124.588	0.198087	0.331608	0.597355	0.550271	0.683414	Tdrp	testis development related protein
ENSMUSG00000074215	69.8821	0.198109	0.399044	0.49646	0.61957	0.739023	NA	NA
ENSMUSG00000034185	2.17302	0.198119	1.89799	0.104384	0.916865	0.949274	6430628N08Rik	RIKEN cDNA 6430628N08 gene
ENSMUSG00000088153	12.6121	0.198172	0.86017	0.230386	0.817791	0.884857	NA	NA
ENSMUSG00000078695	74.761	0.198209	0.383343	0.517054	0.605118	0.728334	Cisd3	CDGSH iron sulfur domain 3
ENSMUSG00000110581	5.23429	0.19827	1.20687	0.164284	0.869507	0.919286	NA	NA
ENSMUSG00000102124	1.74941	0.198465	1.77592	0.111754	0.911019	NA	NA	NA
ENSMUSG00000097318	15.6982	0.198523	0.732924	0.270864	0.786496	0.863094	1700007L15Rik	RIKEN cDNA 1700007L15 gene
ENSMUSG00000033405	33.4142	0.198787	0.526356	0.377666	0.705679	0.804641	Nudt15	nudix (nucleoside diphosphate linked moiety X)-type motif 15
ENSMUSG00000030055	54.0844	0.198853	0.43463	0.457523	0.647295	0.76082	Rab43	RAB43, member RAS oncogene family
ENSMUSG00000030714	234.057	0.199037	0.265665	0.749204	0.453734	0.599098	Sgf29	SAGA complex associated factor 29
ENSMUSG00000039431	177.797	0.199055	0.360578	0.552046	0.580917	0.708592	Mtmr7	myotubularin related protein 7
ENSMUSG00000099471	74.7938	0.19943	0.521685	0.38228	0.702253	0.802209	Gm8451	predicted gene 8451
ENSMUSG00000081868	4.92135	0.199542	1.04533	0.19089	0.848612	0.905365	NA	NA
ENSMUSG00000030314	1140.16	0.199547	0.249898	0.798515	0.424571	0.572659	Atg7	autophagy related 7
ENSMUSG00000021922	40.2081	0.199633	0.438113	0.455666	0.64863	0.761872	Itih4	inter alpha-trypsin inhibitor, heavy chain 4
ENSMUSG00000092191	1.28194	0.199871	2.2519	0.0887565	0.929275	NA	NA	NA
ENSMUSG00000031523	3525.05	0.199948	0.239034	0.836485	0.402882	0.5518	Dlc1	deleted in liver cancer 1
ENSMUSG00000046561	8.98028	0.200114	0.881387	0.227044	0.820389	0.8867	Arsj	arylsulfatase J
ENSMUSG00000032727	1056.51	0.200122	0.253948	0.788043	0.430672	0.577907	Mier3	MIER family member 3
ENSMUSG00000024817	2252.85	0.200127	0.228992	0.873948	0.382147	0.532079	Uhrf2	ubiquitin-like, containing PHD and RING finger domains 2
ENSMUSG00000038774	2014.64	0.20015	0.252077	0.794005	0.427193	0.574903	Ascc3	activating signal cointegrator 1 complex subunit 3
ENSMUSG00000025188	272.354	0.200191	0.273936	0.730794	0.464905	0.608891	Hps1	HPS1, biogenesis of lysosomal organelles complex 3 subunit 1
ENSMUSG00000056682	6.83909	0.200469	1.16809	0.171622	0.863735	0.915279	NA	NA
ENSMUSG00000085847	18.1986	0.200799	0.659944	0.304266	0.760925	0.845285	NA	NA
ENSMUSG00000083535	2.34712	0.200812	1.60989	0.124737	0.900732	0.939157	NA	NA
ENSMUSG00000110866	1.93216	0.200821	1.83719	0.109309	0.912958	0.946728	NA	NA
ENSMUSG00000038010	251.868	0.200921	0.270631	0.742419	0.457834	0.602209	Ccdc138	coiled-coil domain containing 138
ENSMUSG00000042215	79.1318	0.200973	0.357058	0.562858	0.573532	0.702795	Bag2	BCL2-associated athanogene 2
ENSMUSG00000044328	44.6537	0.201186	0.527733	0.381227	0.703035	0.80286	Trp53i13	transformation related protein 53 inducible protein 13
ENSMUSG00000076064	2.22571	0.201224	1.75594	0.114596	0.908765	0.944252	Mir690	microRNA 690
ENSMUSG00000033068	78.5616	0.201297	0.409557	0.4915	0.623073	0.741993	Entpd6	ectonucleoside triphosphate diphosphohydrolase 6
ENSMUSG00000042302	1619.65	0.201415	0.25987	0.775062	0.438303	0.585294	Ehbp1	EH domain binding protein 1
ENSMUSG00000102744	10.4908	0.201416	0.832137	0.242047	0.808744	0.878886	NA	NA
ENSMUSG00000031959	682.358	0.201433	0.226734	0.888408	0.374321	0.524213	Wdr59	WD repeat domain 59
ENSMUSG00000082586	1.84788	0.201454	1.87527	0.107426	0.914451	NA	NA	NA
ENSMUSG00000053469	115.909	0.20146	0.392709	0.513	0.607952	0.730551	Tg	thyroglobulin
ENSMUSG00000098985	17.5368	0.201482	0.633482	0.318055	0.750443	0.837886	NA	NA
ENSMUSG00000023087	327.635	0.201516	0.336414	0.599012	0.549165	0.682551	Noct	nocturnin
ENSMUSG00000024953	225.579	0.20155	0.308756	0.65278	0.513898	0.652654	Prdx5	peroxiredoxin 5
ENSMUSG00000099708	92.984	0.201833	0.339154	0.595108	0.551771	0.684486	NA	NA
ENSMUSG00000103624	50.8996	0.201861	0.456489	0.442204	0.658342	0.769428	NA	NA
ENSMUSG00000079000	3.62271	0.201897	1.50076	0.134529	0.892984	0.933658	NA	NA
ENSMUSG00000095526	6.91651	0.201909	1.13549	0.177817	0.858867	0.911973	NA	NA
ENSMUSG00000021240	150.756	0.201918	0.359803	0.561191	0.574667	0.703712	Abcd4	ATP-binding cassette, sub-family D (ALD), member 4
ENSMUSG00000076453	5.43019	0.201949	1.21875	0.165702	0.868392	0.9184	Mir759	microRNA 759
ENSMUSG00000093256	5.00692	0.202119	1.07437	0.188128	0.850777	0.906708	NA	NA
ENSMUSG00000025505	89.5036	0.202166	0.405325	0.498775	0.617938	0.737872	Tmem80	transmembrane protein 80
ENSMUSG00000025571	2860.45	0.202177	0.245359	0.824005	0.409937	0.558371	Tnrc6c	trinucleotide repeat containing 6C
ENSMUSG00000029546	8.35956	0.202201	1.24512	0.162395	0.870995	0.920297	Uncx	UNC homeobox
ENSMUSG00000028617	95.168	0.202404	0.35237	0.574409	0.565691	0.69619	Lrrc42	leucine rich repeat containing 42
ENSMUSG00000103517	2.78361	0.202695	1.7788	0.113951	0.909277	0.944677	NA	NA
ENSMUSG00000027981	597.9	0.20273	0.255296	0.7941	0.427137	0.57487	Rnpc3	RNA-binding region (RNP1, RRM) containing 3
ENSMUSG00000032422	748.548	0.202904	0.265382	0.764572	0.444526	0.590632	Snx14	sorting nexin 14
ENSMUSG00000074629	120.079	0.203152	0.315357	0.644198	0.519447	0.657738	NA	NA
ENSMUSG00000088689	2.84333	0.203361	1.35043	0.15059	0.880299	0.925841	NA	NA
ENSMUSG00000039463	653.848	0.203394	0.271748	0.748467	0.454179	0.599382	Slc9a8	solute carrier family 9 (sodium/hydrogen exchanger), member 8
ENSMUSG00000089670	18.1924	0.20342	0.623844	0.326075	0.744368	0.833136	NA	NA
ENSMUSG00000028553	169.819	0.203476	0.401755	0.506469	0.612528	0.733995	Angptl3	angiopoietin-like 3
ENSMUSG00000042744	2189.56	0.203708	0.24968	0.815877	0.414571	0.562715	Hectd4	HECT domain E3 ubiquitin protein ligase 4
ENSMUSG00000110167	258.525	0.203746	0.344004	0.592277	0.553665	0.686164	NA	NA
ENSMUSG00000100041	2.08116	0.203765	1.65285	0.123281	0.901885	0.939957	NA	NA
ENSMUSG00000090110	48.4871	0.203789	0.462701	0.440434	0.659623	0.770286	Cmc4	C-x(9)-C motif containing 4
ENSMUSG00000037172	438.779	0.203811	0.287299	0.709406	0.478073	0.620345	E330009J07Rik	RIKEN cDNA E330009J07 gene
ENSMUSG00000088769	16.2849	0.203915	0.644039	0.316619	0.751533	0.838717	NA	NA
ENSMUSG00000058046	35.8923	0.204038	0.530484	0.384626	0.700514	0.801022	4933430I17Rik	RIKEN cDNA 4933430I17 gene
ENSMUSG00000021171	2309.01	0.204063	0.272782	0.748082	0.45441	0.599602	Esyt2	extended synaptotagmin-like protein 2
ENSMUSG00000000934	120.877	0.20408	0.349102	0.584587	0.558826	0.6902	Top1mt	DNA topoisomerase 1, mitochondrial
ENSMUSG00000018387	142.853	0.204087	0.358148	0.569839	0.568787	0.698919	Shroom1	shroom family member 1
ENSMUSG00000070002	367.482	0.204134	0.322575	0.632827	0.526847	0.663346	Ell	elongation factor RNA polymerase II
ENSMUSG00000006019	181.304	0.204156	0.300651	0.679046	0.497108	0.637525	Dhx34	DEAH (Asp-Glu-Ala-His) box polypeptide 34
ENSMUSG00000017412	66.081	0.204173	0.362161	0.563762	0.572916	0.702367	Cacnb4	calcium channel, voltage-dependent, beta 4 subunit
ENSMUSG00000020644	848.008	0.204222	0.279959	0.72947	0.465715	0.60969	Id2	inhibitor of DNA binding 2
ENSMUSG00000110598	212.581	0.20427	0.340383	0.600118	0.548428	0.682005	NA	NA
ENSMUSG00000078192	3.04304	0.204453	1.28084	0.159624	0.873177	0.921809	NA	NA
ENSMUSG00000097263	32.3977	0.204575	0.481018	0.425296	0.670621	0.778634	NA	NA
ENSMUSG00000045466	70.6125	0.204649	0.391309	0.522985	0.600984	0.724903	Zfp956	zinc finger protein 956
ENSMUSG00000002147	1109.7	0.204787	0.251782	0.81335	0.416018	0.564093	Stat6	signal transducer and activator of transcription 6
ENSMUSG00000085334	773.819	0.204806	0.299044	0.684871	0.493425	0.634043	NA	NA
ENSMUSG00000107316	2.82861	0.204812	1.46363	0.139935	0.888712	0.930839	NA	NA
ENSMUSG00000020888	213.092	0.204821	0.324142	0.631885	0.527462	0.663824	Dvl2	dishevelled segment polarity protein 2
ENSMUSG00000046668	305.115	0.204856	0.28316	0.723464	0.469395	0.612601	Cxxc5	CXXC finger 5
ENSMUSG00000040325	1861.46	0.204862	0.263014	0.778902	0.436037	0.583098	Dcaf1	DDB1 and CUL4 associated factor 1
ENSMUSG00000101855	7.25171	0.20487	0.9273	0.220931	0.825146	0.889809	1700010N08Rik	RIKEN cDNA 1700010N08 gene
ENSMUSG00000099338	19.3335	0.204984	1.45385	0.140994	0.887875	0.930308	NA	NA
ENSMUSG00000035125	286.486	0.205001	0.266011	0.770647	0.440916	0.587526	Gcfc2	GC-rich sequence DNA binding factor 2
ENSMUSG00000042558	130.283	0.205105	0.386609	0.530524	0.595749	0.720443	Adprhl2	ADP-ribosylhydrolase like 2
ENSMUSG00000028789	116.815	0.205186	0.371586	0.55219	0.580818	0.708507	Azin2	antizyme inhibitor 2
ENSMUSG00000100868	28.6125	0.205231	0.595004	0.344923	0.730152	0.823037	NA	NA
ENSMUSG00000111012	7.96791	0.205492	1.12459	0.182727	0.855012	0.909357	NA	NA
ENSMUSG00000083928	4.52748	0.205695	1.35355	0.151966	0.879213	0.925205	NA	NA
ENSMUSG00000024053	50.5887	0.205834	0.420036	0.490039	0.624107	0.742696	Emilin2	elastin microfibril interfacer 2
ENSMUSG00000060647	3.12901	0.20598	1.37769	0.149511	0.88115	0.926444	NA	NA
ENSMUSG00000107015	4.68925	0.206063	1.12881	0.182549	0.855152	0.909399	NA	NA
ENSMUSG00000031255	106.663	0.206074	0.346582	0.594589	0.552118	0.68471	Sytl4	synaptotagmin-like 4
ENSMUSG00000109899	25.5106	0.206093	0.609389	0.338196	0.735216	0.826658	NA	NA
ENSMUSG00000082751	2.16511	0.206228	1.89927	0.108583	0.913533	0.947083	NA	NA
ENSMUSG00000025609	4024.33	0.206279	0.231978	0.889217	0.373886	0.523724	Mkln1	muskelin 1, intracellular mediator containing kelch motifs
ENSMUSG00000099810	4.03026	0.206352	1.41515	0.145817	0.884066	0.927937	NA	NA
ENSMUSG00000024242	2019.85	0.206487	0.225311	0.91645	0.359431	0.510131	Map4k3	mitogen-activated protein kinase kinase kinase kinase 3
ENSMUSG00000034224	30.6081	0.206664	0.479968	0.430578	0.666775	0.775731	Slc38a8	solute carrier family 38, member 8
ENSMUSG00000104069	3.48762	0.206886	1.31213	0.157672	0.874715	0.92238	NA	NA
ENSMUSG00000081082	3.81149	0.20694	1.40941	0.146827	0.883268	0.927592	NA	NA
ENSMUSG00000022822	1339.19	0.206993	0.258839	0.799696	0.423887	0.571989	Abcc5	ATP-binding cassette, sub-family C (CFTR/MRP), member 5
ENSMUSG00000107937	30.71	0.207014	0.507304	0.408067	0.683224	0.787499	NA	NA
ENSMUSG00000052137	492.739	0.207067	0.267973	0.772713	0.439692	0.586443	Rbm12b2	RNA binding motif protein 12 B2
ENSMUSG00000098292	7.77183	0.207337	1.22128	0.16977	0.865191	0.916216	NA	NA
ENSMUSG00000096458	0.694859	0.207708	2.86979	0.0723775	0.942301	NA	Moap1	modulator of apoptosis 1
ENSMUSG00000072662	6.68361	0.207781	0.934165	0.222424	0.823983	0.88914	Mansc4	MANSC domain containing 4
ENSMUSG00000060029	45.0334	0.207887	0.438118	0.474499	0.635144	0.751819	4930473A02Rik	RIKEN cDNA 4930473A02 gene
ENSMUSG00000097257	14.6911	0.207912	0.641746	0.323979	0.745954	0.83435	NA	NA
ENSMUSG00000068748	305.12	0.208041	0.321786	0.64652	0.517943	0.656265	Ptprz1	protein tyrosine phosphatase, receptor type Z, polypeptide 1
ENSMUSG00000096138	7.62908	0.208217	1.08915	0.191174	0.848389	0.905333	NA	NA
ENSMUSG00000089999	3.9623	0.208411	1.29529	0.160899	0.872173	0.921105	NA	NA
ENSMUSG00000111713	7.7172	0.208466	0.872602	0.238901	0.811182	0.880253	NA	NA
ENSMUSG00000032940	44.9082	0.209017	0.474161	0.440816	0.659346	0.770086	Rbm11	RNA binding motif protein 11
ENSMUSG00000082238	2.30169	0.209299	1.8827	0.111169	0.911482	0.945814	NA	NA
ENSMUSG00000020156	424.246	0.209313	0.237794	0.880226	0.378737	0.528578	Mum1	melanoma associated antigen (mutated) 1
ENSMUSG00000033318	77.5333	0.209374	0.347461	0.602582	0.546787	0.680866	Gstt2	glutathione S-transferase, theta 2
ENSMUSG00000026207	153.798	0.20941	0.336929	0.621524	0.534255	0.670142	Speg	SPEG complex locus
ENSMUSG00000091732	20.0321	0.209416	0.663504	0.315622	0.75229	0.839155	NA	NA
ENSMUSG00000091393	4.4995	0.209565	1.36133	0.153941	0.877656	0.924214	NA	NA
ENSMUSG00000025509	578.506	0.209747	0.290969	0.720859	0.470997	0.613993	Pnpla2	patatin-like phospholipase domain containing 2
ENSMUSG00000049357	76.8346	0.20983	0.443516	0.473107	0.636137	0.752557	4933408B17Rik	RIKEN cDNA 4933408B17 gene
ENSMUSG00000053702	927.032	0.20985	0.229292	0.915205	0.360084	0.51083	Nebl	nebulette
ENSMUSG00000095128	3.60936	0.209986	1.33157	0.157698	0.874695	0.92238	Gm5709	predicted gene 5709
ENSMUSG00000004056	1204.62	0.210307	0.244497	0.860159	0.389701	0.53954	Akt2	thymoma viral proto-oncogene 2
ENSMUSG00000066116	5.46088	0.210354	1.02825	0.204574	0.837905	0.898623	NA	NA
ENSMUSG00000042286	94.6197	0.210384	0.395431	0.532038	0.5947	0.719551	Stab1	stabilin 1
ENSMUSG00000104913	28.8765	0.210481	0.507857	0.414449	0.678545	0.78413	NA	NA
ENSMUSG00000024845	221.706	0.210548	0.292943	0.718734	0.472305	0.615194	Tmem134	transmembrane protein 134
ENSMUSG00000035596	560.262	0.210583	0.27046	0.77861	0.436209	0.583264	Mboat7	membrane bound O-acyltransferase domain containing 7
ENSMUSG00000031154	1074.42	0.210658	0.274614	0.767105	0.443019	0.589464	Otud5	OTU domain containing 5
ENSMUSG00000001510	67.5755	0.210749	0.567446	0.371399	0.710341	0.807743	Dlx3	distal-less homeobox 3
ENSMUSG00000015962	13.5705	0.211079	0.738407	0.285858	0.774987	0.855327	1700016C15Rik	RIKEN cDNA 1700016C15 gene
ENSMUSG00000098156	0.739871	0.211128	3.03968	0.0694573	0.944626	NA	NA	NA
ENSMUSG00000106812	6.64361	0.211195	1.25602	0.168147	0.866468	0.917143	NA	NA
ENSMUSG00000105337	5.43242	0.211232	1.26797	0.16659	0.867692	0.917988	NA	NA
ENSMUSG00000032235	618.932	0.211407	0.27394	0.771728	0.440276	0.587008	Ice2	interactor of little elongation complex ELL subunit 2
ENSMUSG00000026463	3417.05	0.2115	0.27064	0.781481	0.43452	0.581663	Atp2b4	ATPase, Ca++ transporting, plasma membrane 4
ENSMUSG00000036752	1360.67	0.211516	0.263926	0.80142	0.422889	0.570852	Tubb4b	tubulin, beta 4B class IVB
ENSMUSG00000034157	1418.38	0.211583	0.28204	0.750187	0.453142	0.598581	Cipc	CLOCK interacting protein, circadian
ENSMUSG00000064954	3.68077	0.211717	1.35579	0.156158	0.875909	0.923065	NA	NA
ENSMUSG00000026239	180.643	0.211818	0.336669	0.629158	0.529245	0.665554	Pde6d	phosphodiesterase 6D, cGMP-specific, rod, delta
ENSMUSG00000097379	50.5151	0.211918	0.440764	0.480797	0.630661	0.747867	NA	NA
ENSMUSG00000021460	455.536	0.211972	0.248318	0.853634	0.393308	0.543013	Auh	AU RNA binding protein/enoyl-coenzyme A hydratase
ENSMUSG00000026201	335.457	0.212393	0.349906	0.606999	0.543852	0.678099	Stk16	serine/threonine kinase 16
ENSMUSG00000083010	1.67646	0.212479	1.77836	0.119481	0.904895	NA	NA	NA
ENSMUSG00000003573	52.6954	0.212923	0.4159	0.511956	0.608682	0.731156	Homer3	homer scaffolding protein 3
ENSMUSG00000028911	413.951	0.212999	0.31501	0.676165	0.498936	0.638971	Srsf4	serine/arginine-rich splicing factor 4
ENSMUSG00000028550	339.789	0.213023	0.314181	0.678027	0.497754	0.638067	Atg4c	autophagy related 4C, cysteine peptidase
ENSMUSG00000110238	26.673	0.213045	0.701808	0.303566	0.761459	0.845647	NA	NA
ENSMUSG00000008307	289.587	0.213067	0.314485	0.677511	0.498082	0.638324	1700109H08Rik	RIKEN cDNA 1700109H08 gene
ENSMUSG00000091514	8.37337	0.213088	0.984518	0.216439	0.828645	0.892408	NA	NA
ENSMUSG00000024743	61.0836	0.213099	0.448053	0.475611	0.634352	0.751173	Syt7	synaptotagmin VII
ENSMUSG00000098439	88.9989	0.213184	0.456381	0.467118	0.640415	0.755811	NA	NA
ENSMUSG00000082926	14.7585	0.213291	0.706186	0.302033	0.762627	0.846299	NA	NA
ENSMUSG00000032575	385.33	0.213329	0.292938	0.728238	0.466468	0.610255	Manf	mesencephalic astrocyte-derived neurotrophic factor
ENSMUSG00000047022	259.352	0.213383	0.26787	0.796594	0.425687	0.573699	Mipol1	mirror-image polydactyly 1
ENSMUSG00000034552	12.0727	0.213499	0.975717	0.218812	0.826797	0.890941	Zswim2	zinc finger SWIM-type containing 2
ENSMUSG00000018042	3034.05	0.213534	0.27278	0.782807	0.433741	0.580875	Cyb5r3	cytochrome b5 reductase 3
ENSMUSG00000022307	1131.87	0.213583	0.293912	0.72669	0.467416	0.611043	Oxr1	oxidation resistance 1
ENSMUSG00000105761	45.9652	0.213583	0.431897	0.494525	0.620936	0.740194	NA	NA
ENSMUSG00000031684	494.609	0.213605	0.276494	0.772548	0.43979	0.58651	Slc10a7	solute carrier family 10 (sodium/bile acid cotransporter family), member 7
ENSMUSG00000039987	369.438	0.213728	0.270968	0.788755	0.430255	0.57758	Phtf2	putative homeodomain transcription factor 2
ENSMUSG00000042198	365.67	0.213803	0.254946	0.83862	0.401683	0.550817	Chchd7	coiled-coil-helix-coiled-coil-helix domain containing 7
ENSMUSG00000102840	12.8152	0.213886	0.853017	0.250741	0.802015	0.874011	NA	NA
ENSMUSG00000036315	207.067	0.213912	0.351626	0.60835	0.542956	0.677316	Znrd1	zinc ribbon domain containing, 1
ENSMUSG00000026739	1276.25	0.214032	0.234694	0.911962	0.361789	0.512207	Bmi1	Bmi1 polycomb ring finger oncogene
ENSMUSG00000080662	2.36802	0.214103	1.49086	0.143611	0.885808	0.928953	Mir1b	microRNA 1b
ENSMUSG00000074796	114.231	0.214618	0.392991	0.546114	0.584988	0.712016	Slc4a11	solute carrier family 4, sodium bicarbonate transporter-like, member 11
ENSMUSG00000083729	1.9164	0.214687	1.8532	0.115846	0.907774	NA	NA	NA
ENSMUSG00000089024	8.72007	0.214839	0.91798	0.234034	0.814958	0.88269	NA	NA
ENSMUSG00000037531	158.919	0.214881	0.33726	0.637136	0.524036	0.66124	Mrpl47	mitochondrial ribosomal protein L47
ENSMUSG00000083171	2.1495	0.214962	1.65092	0.130207	0.896402	0.936216	NA	NA
ENSMUSG00000085857	13.8379	0.21522	0.815516	0.263906	0.791852	0.866988	NA	NA
ENSMUSG00000093458	3.51015	0.215222	1.56973	0.137108	0.890945	0.932218	NA	NA
ENSMUSG00000092660	5.5361	0.215235	1.10374	0.195005	0.845389	0.903347	NA	NA
ENSMUSG00000102248	6.22034	0.21527	1.01064	0.213004	0.831324	0.894293	NA	NA
ENSMUSG00000079722	5.40687	0.215392	1.00997	0.213265	0.83112	0.894127	Ttll2	tubulin tyrosine ligase-like family, member 2
ENSMUSG00000085508	466.509	0.21567	0.414792	0.519947	0.603101	0.726676	NA	NA
ENSMUSG00000086119	114.236	0.215986	0.408813	0.528326	0.597273	0.721572	NA	NA
ENSMUSG00000021188	4123.51	0.215995	0.219333	0.984783	0.324731	0.476089	Trip11	thyroid hormone receptor interactor 11
ENSMUSG00000091580	6.34598	0.216017	0.915498	0.235955	0.813467	0.881684	NA	NA
ENSMUSG00000021496	47.8635	0.216044	0.444337	0.486216	0.626814	0.744728	Pcbd2	pterin 4 alpha carbinolamine dehydratase/dimerization cofactor of hepatocyte nuclear factor 1 alpha (TCF1) 2
ENSMUSG00000084066	5.09442	0.216203	1.21597	0.177802	0.858878	0.911973	NA	NA
ENSMUSG00000027517	9.17269	0.216341	0.846652	0.255526	0.798317	0.871745	Ankrd60	ankyrin repeat domain 60
ENSMUSG00000031822	453.23	0.216393	0.330693	0.654361	0.512879	0.651744	Gse1	genetic suppressor element 1, coiled-coil protein
ENSMUSG00000026000	604.616	0.216579	0.28972	0.747546	0.454734	0.599841	Lancl1	LanC (bacterial lantibiotic synthetase component C)-like 1
ENSMUSG00000027655	317.769	0.216579	0.265005	0.817264	0.413778	0.561993	Dhx35	DEAH (Asp-Glu-Ala-His) box polypeptide 35
ENSMUSG00000055717	88.8266	0.216588	0.386688	0.560111	0.575404	0.704307	Slain1	SLAIN motif family, member 1
ENSMUSG00000057751	340.501	0.216604	0.321565	0.673591	0.500571	0.640371	Megf6	multiple EGF-like-domains 6
ENSMUSG00000052253	368.483	0.216641	0.275145	0.787371	0.431065	0.578307	Zfp622	zinc finger protein 622
ENSMUSG00000039914	221.749	0.216646	0.291185	0.744015	0.456867	0.601463	Coq10a	coenzyme Q10A
ENSMUSG00000037885	869.479	0.216675	0.284134	0.762581	0.445713	0.591781	Stk35	serine/threonine kinase 35
ENSMUSG00000022098	364.081	0.216838	0.318629	0.680535	0.496165	0.636648	Bmp1	bone morphogenetic protein 1
ENSMUSG00000027472	352.644	0.217193	0.285383	0.761057	0.446623	0.592665	Pdrg1	p53 and DNA damage regulated 1
ENSMUSG00000032688	570.94	0.21739	0.249269	0.872112	0.383147	0.533107	Malt1	MALT1 paracaspase
ENSMUSG00000021939	5228.46	0.217617	0.289426	0.751892	0.452116	0.597809	Ctsb	cathepsin B
ENSMUSG00000033350	91.0551	0.217623	0.380794	0.571499	0.567662	0.697888	Chst2	carbohydrate sulfotransferase 2
ENSMUSG00000019948	117.565	0.21768	0.414539	0.525114	0.599504	0.723503	Actr6	ARP6 actin-related protein 6
ENSMUSG00000108169	39.307	0.217904	0.471281	0.462366	0.643819	0.758304	NA	NA
ENSMUSG00000051502	22.2941	0.218085	0.530007	0.411476	0.680723	0.785766	Ufsp1	UFM1-specific peptidase 1
ENSMUSG00000078787	113.009	0.21824	0.314843	0.69317	0.488203	0.629209	Cyp2t4	cytochrome P450, family 2, subfamily t, polypeptide 4
ENSMUSG00000103071	22.8179	0.21831	0.647108	0.337363	0.735843	0.827109	NA	NA
ENSMUSG00000066000	38.7908	0.218367	0.463516	0.47111	0.637562	0.753732	Zfp979	zinc finger protein 979
ENSMUSG00000065423	4.08893	0.218496	1.26016	0.173388	0.862347	0.914606	Mir181a-2	microRNA 181a-2
ENSMUSG00000025937	356.559	0.218504	0.30492	0.716595	0.473624	0.616233	Lactb2	lactamase, beta 2
ENSMUSG00000086685	0.691186	0.218531	2.68784	0.0813035	0.935201	NA	NA	NA
ENSMUSG00000082913	3.86684	0.218559	1.60614	0.136077	0.89176	0.932831	NA	NA
ENSMUSG00000000094	205.943	0.218639	0.374557	0.583727	0.559404	0.690634	Tbx4	T-box 4
ENSMUSG00000063760	1257.98	0.218658	0.251526	0.869325	0.384669	0.534682	Rnf217	ring finger protein 217
ENSMUSG00000002825	231.515	0.218684	0.26736	0.817938	0.413393	0.561702	Qtrt1	queuine tRNA-ribosyltransferase catalytic subunit 1
ENSMUSG00000021767	3245.38	0.218743	0.23331	0.937561	0.34847	0.499434	Kat6b	K(lysine) acetyltransferase 6B
ENSMUSG00000041328	7635.72	0.21876	0.267572	0.817574	0.413601	0.561877	Pcf11	PCF11 cleavage and polyadenylation factor subunit
ENSMUSG00000089769	3.91061	0.218918	1.39835	0.156555	0.875596	0.9229	NA	NA
ENSMUSG00000035268	245.429	0.21907	0.267236	0.819764	0.412351	0.560762	Pkig	protein kinase inhibitor, gamma
ENSMUSG00000040828	83.798	0.219164	0.377434	0.58067	0.561463	0.692476	Catsperd	cation channel sperm associated auxiliary subunit delta
ENSMUSG00000022961	11819.6	0.219392	0.241291	0.909243	0.363222	0.513581	Son	Son DNA binding protein
ENSMUSG00000047648	2412.91	0.219405	0.241103	0.910002	0.362821	0.513178	Fbxo30	F-box protein 30
ENSMUSG00000058523	9.90274	0.219405	0.862115	0.254496	0.799112	0.872155	Mup5	major urinary protein 5
ENSMUSG00000100204	16.2077	0.219439	0.722276	0.303816	0.761268	0.845538	NA	NA
ENSMUSG00000073774	59.7773	0.219496	0.524566	0.418434	0.67563	0.7822	Kncn	kinocilin
ENSMUSG00000058360	1.4272	0.219795	1.81746	0.120935	0.903742	NA	NA	NA
ENSMUSG00000070972	328.155	0.219832	0.28139	0.781236	0.434664	0.581793	Dnajc25	DnaJ heat shock protein family (Hsp40) member C25
ENSMUSG00000039929	468.496	0.219923	0.280191	0.784904	0.43251	0.579661	Urb1	URB1 ribosome biogenesis 1 homolog (S. cerevisiae)
ENSMUSG00000021877	5260.55	0.219976	0.26162	0.840824	0.400447	0.549778	Arf4	ADP-ribosylation factor 4
ENSMUSG00000037339	288.301	0.220213	0.256994	0.85688	0.391511	0.541227	Fam53a	family with sequence similarity 53, member A
ENSMUSG00000037788	234.77	0.22046	0.271527	0.811926	0.416834	0.564845	Vopp1	vesicular, overexpressed in cancer, prosurvival protein 1
ENSMUSG00000038128	411.28	0.220601	0.277832	0.79401	0.427189	0.574903	Camk4	calcium/calmodulin-dependent protein kinase IV
ENSMUSG00000039318	952.948	0.220683	0.248441	0.888273	0.374394	0.524295	Rab3gap2	RAB3 GTPase activating protein subunit 2
ENSMUSG00000109775	25.7973	0.220797	0.564767	0.390953	0.695832	0.797511	NA	NA
ENSMUSG00000032739	6.1101	0.220915	1.02423	0.215688	0.829231	0.892749	Pram1	PML-RAR alpha-regulated adaptor molecule 1
ENSMUSG00000098908	2.14992	0.220922	1.61318	0.136948	0.891072	0.932257	NA	NA
ENSMUSG00000111266	15.1608	0.221062	0.925561	0.238842	0.811228	0.880253	Gm30570	predicted gene, 30570
ENSMUSG00000103688	2.61732	0.22115	1.71755	0.128759	0.897549	0.936985	NA	NA
ENSMUSG00000087187	14.6349	0.221154	0.739926	0.298887	0.765026	0.847937	NA	NA
ENSMUSG00000035877	2080.11	0.221168	0.242999	0.910162	0.362737	0.513093	Zhx3	zinc fingers and homeoboxes 3
ENSMUSG00000054676	92.0649	0.221209	0.389955	0.567268	0.570532	0.700452	1600014C10Rik	RIKEN cDNA 1600014C10 gene
ENSMUSG00000028899	234.134	0.221358	0.324107	0.682979	0.49462	0.635177	Taf12	TATA-box binding protein associated factor 12
ENSMUSG00000105952	3.69875	0.221428	1.28381	0.172478	0.863062	0.914993	NA	NA
ENSMUSG00000101505	48.7641	0.221694	0.441811	0.501784	0.615819	0.73633	1700109G14Rik	RIKEN cDNA 1700109G14 gene
ENSMUSG00000082342	11.1832	0.221848	0.772902	0.287032	0.774088	0.854514	NA	NA
ENSMUSG00000027263	510.671	0.221925	0.285836	0.776408	0.437508	0.584552	Tubgcp4	tubulin, gamma complex associated protein 4
ENSMUSG00000078651	49.0161	0.222078	0.470635	0.471869	0.637021	0.753297	Aoc2	amine oxidase, copper containing 2 (retina-specific)
ENSMUSG00000005534	2907.52	0.222126	0.277454	0.800588	0.42337	0.571354	Insr	insulin receptor
ENSMUSG00000021668	544.041	0.222143	0.266362	0.833989	0.404287	0.55314	Polk	polymerase (DNA directed), kappa
ENSMUSG00000051550	154.135	0.22216	0.291212	0.76288	0.445535	0.591671	Zfp579	zinc finger protein 579
ENSMUSG00000038780	1096.79	0.222184	0.259055	0.857669	0.391075	0.54084	Smurf1	SMAD specific E3 ubiquitin protein ligase 1
ENSMUSG00000059408	7.55486	0.222291	1.13742	0.195434	0.845053	0.903092	Mrgprh	MAS-related GPR, member H
ENSMUSG00000109206	142.643	0.222305	0.322456	0.689413	0.490563	0.63134	NA	NA
ENSMUSG00000082769	18.7615	0.222322	0.635198	0.350004	0.726336	0.819929	NA	NA
ENSMUSG00000086872	2.60355	0.222547	1.63144	0.136411	0.891496	0.932604	NA	NA
ENSMUSG00000104304	2.35822	0.222601	1.71221	0.130008	0.89656	0.936327	NA	NA
ENSMUSG00000032826	1329.64	0.222644	0.244198	0.911735	0.361908	0.512356	Ank2	ankyrin 2, brain
ENSMUSG00000035944	238.672	0.222724	0.320319	0.69532	0.486855	0.628112	Ttc38	tetratricopeptide repeat domain 38
ENSMUSG00000070737	101.875	0.222727	0.507395	0.438962	0.660689	0.771113	Tmem35b	transmembrane protein 35B
ENSMUSG00000036099	880.943	0.222869	0.236333	0.943031	0.345665	0.496755	Vezt	vezatin, adherens junctions transmembrane protein
ENSMUSG00000097287	135.601	0.223038	0.396997	0.561813	0.574243	0.703337	NA	NA
ENSMUSG00000089671	25.0345	0.223084	0.567273	0.393257	0.69413	0.796139	NA	NA
ENSMUSG00000031098	11.6681	0.22314	0.916059	0.243587	0.807551	0.878084	Syt8	synaptotagmin VIII
ENSMUSG00000102983	8.65044	0.223402	0.881318	0.253486	0.799892	0.872582	NA	NA
ENSMUSG00000034640	3010.83	0.223479	0.274657	0.813665	0.415837	0.563911	Tiparp	TCDD-inducible poly(ADP-ribose) polymerase
ENSMUSG00000028944	240.043	0.223843	0.258981	0.864322	0.387411	0.537213	Prkag2	protein kinase, AMP-activated, gamma 2 non-catalytic subunit
ENSMUSG00000104078	93.7054	0.223893	0.363841	0.615358	0.538318	0.67339	NA	NA
ENSMUSG00000033111	314.066	0.22397	0.312573	0.716538	0.473659	0.616257	3830406C13Rik	RIKEN cDNA 3830406C13 gene
ENSMUSG00000084597	17.185	0.22399	0.656841	0.341011	0.733095	0.825109	NA	NA
ENSMUSG00000035765	650.235	0.224046	0.274912	0.814976	0.415086	0.563224	Dym	dymeclin
ENSMUSG00000065675	1.40539	0.224068	2.40111	0.0933182	0.925651	NA	NA	NA
ENSMUSG00000030897	11.1771	0.224212	0.881491	0.254355	0.799221	0.872161	Cnga4	cyclic nucleotide gated channel alpha 4
ENSMUSG00000089244	1.74782	0.224383	2.19475	0.102236	0.918569	NA	NA	NA
ENSMUSG00000085118	171.173	0.224582	0.275319	0.815717	0.414662	0.562756	NA	NA
ENSMUSG00000042942	123.468	0.224656	0.290523	0.773279	0.439357	0.586189	Greb1l	growth regulation by estrogen in breast cancer-like
ENSMUSG00000040717	546.298	0.224723	0.295959	0.759304	0.447671	0.593603	Il17rd	interleukin 17 receptor D
ENSMUSG00000085866	1.7521	0.224872	2.00264	0.112288	0.910595	NA	NA	NA
ENSMUSG00000084477	38.5842	0.224955	0.50032	0.449622	0.652983	0.765192	NA	NA
ENSMUSG00000028085	203.501	0.225005	0.340128	0.661529	0.508273	0.647301	Gatb	glutamyl-tRNA(Gln) amidotransferase, subunit B
ENSMUSG00000022973	1467.57	0.225016	0.229014	0.982542	0.325833	0.477169	Synj1	synaptojanin 1
ENSMUSG00000063511	2344.61	0.225165	0.246051	0.915115	0.360131	0.51083	Snrnp70	small nuclear ribonucleoprotein 70 (U1)
ENSMUSG00000054945	31.7148	0.225166	0.552082	0.407848	0.683385	0.787643	Gm9958	predicted gene 9958
ENSMUSG00000110456	2.28932	0.225383	1.55374	0.145059	0.884665	0.928326	NA	NA
ENSMUSG00000047149	5.02582	0.225453	1.1858	0.190127	0.84921	0.905641	Olfr1052	olfactory receptor 1052
ENSMUSG00000111325	11.6323	0.225481	0.772431	0.291911	0.770355	0.851741	NA	NA
ENSMUSG00000082371	15.8557	0.225509	0.901695	0.250095	0.802514	0.874426	NA	NA
ENSMUSG00000021959	2323.62	0.225542	0.276074	0.816964	0.413949	0.562163	Lats2	large tumor suppressor 2
ENSMUSG00000048486	141.629	0.225566	0.35331	0.638435	0.523191	0.660446	Fitm2	fat storage-inducing transmembrane protein 2
ENSMUSG00000102179	70.0786	0.225642	0.419362	0.53806	0.590536	0.71634	NA	NA
ENSMUSG00000089141	1.22118	0.225715	2.72172	0.0829312	0.933906	NA	NA	NA
ENSMUSG00000099012	0.610591	0.225817	3.52662	0.0640321	0.948945	NA	NA	NA
ENSMUSG00000088139	1.14151	0.225821	2.55032	0.0885461	0.929443	NA	NA	NA
ENSMUSG00000036104	723.988	0.225923	0.249042	0.907169	0.364318	0.514631	Rab3gap1	RAB3 GTPase activating protein subunit 1
ENSMUSG00000059921	100.421	0.22595	0.376184	0.600637	0.548082	0.681806	Unc5c	unc-5 netrin receptor C
ENSMUSG00000102301	13.1748	0.226023	0.816525	0.276811	0.781925	0.860132	NA	NA
ENSMUSG00000092558	577.944	0.226067	0.269301	0.839458	0.401213	0.550463	Med20	mediator complex subunit 20
ENSMUSG00000033233	109.193	0.226204	0.342939	0.659604	0.509508	0.648414	Trim45	tripartite motif-containing 45
ENSMUSG00000043587	191.272	0.226369	0.31932	0.708907	0.478382	0.620606	Pxylp1	2-phosphoxylose phosphatase 1
ENSMUSG00000057223	4.60025	0.226513	1.12262	0.201772	0.840095	0.899948	Gm6578	mitochondrial ribosomal protein L32 pseudogene
ENSMUSG00000107534	48.3852	0.226543	0.533775	0.424417	0.671262	0.779037	NA	NA
ENSMUSG00000091109	24.3894	0.226551	0.527677	0.429336	0.667679	0.77646	NA	NA
ENSMUSG00000039840	971.737	0.226684	0.247968	0.914168	0.360629	0.511217	Epg5	ectopic P-granules autophagy protein 5 homolog (C. elegans)
ENSMUSG00000105469	6.95236	0.22672	1.15717	0.195926	0.844668	0.902838	NA	NA
ENSMUSG00000090210	76.9523	0.226744	0.435056	0.521183	0.602239	0.725991	Itga10	integrin, alpha 10
ENSMUSG00000038486	74.3741	0.22675	0.438846	0.516696	0.605369	0.728588	Sv2a	synaptic vesicle glycoprotein 2 a
ENSMUSG00000091762	7.1522	0.227179	0.899602	0.252532	0.80063	0.873048	NA	NA
ENSMUSG00000029655	2013.35	0.227203	0.254202	0.893791	0.371434	0.521649	N4bp2l2	NEDD4 binding protein 2-like 2
ENSMUSG00000087434	11.2832	0.227353	0.921731	0.246658	0.805173	0.876305	Rab11fip4os1	RAB11 family interacting protein 4 (class II), opposite strand 1
ENSMUSG00000096850	0.928374	0.227504	2.55552	0.0890247	0.929062	NA	NA	NA
ENSMUSG00000042279	24.7198	0.227507	0.606431	0.375158	0.707543	0.805755	H1foo	H1 histone family, member O, oocyte-specific
ENSMUSG00000031880	37.6815	0.227567	0.487646	0.466665	0.64074	0.756026	Rrad	Ras-related associated with diabetes
ENSMUSG00000002233	168.287	0.227641	0.319382	0.712752	0.475999	0.618444	Rhoc	ras homolog family member C
ENSMUSG00000086806	29.0721	0.227758	0.571653	0.398421	0.69032	0.792857	NA	NA
ENSMUSG00000106659	10.9858	0.227774	0.948142	0.240232	0.810151	0.879579	NA	NA
ENSMUSG00000085566	254.924	0.227787	0.305676	0.745192	0.456156	0.601045	NA	NA
ENSMUSG00000033004	6158.61	0.228015	0.237588	0.959706	0.337203	0.488351	Mycbp2	MYC binding protein 2, E3 ubiquitin protein ligase
ENSMUSG00000019809	419.948	0.228027	0.290531	0.784864	0.432533	0.579661	Pex3	peroxisomal biogenesis factor 3
ENSMUSG00000086111	27.8935	0.228146	0.565455	0.403474	0.6866	0.790071	Gm15326	predicted gene 15326
ENSMUSG00000050705	123.59	0.228252	0.334907	0.681537	0.495532	0.635991	2310061I04Rik	RIKEN cDNA 2310061I04 gene
ENSMUSG00000042851	327.483	0.228257	0.290294	0.786298	0.431693	0.57898	Zc3h6	zinc finger CCCH type containing 6
ENSMUSG00000082812	8.53745	0.228295	0.838318	0.272325	0.785372	0.862317	NA	NA
ENSMUSG00000010097	3463.26	0.228317	0.238026	0.95921	0.337453	0.488559	Nxf1	nuclear RNA export factor 1
ENSMUSG00000108681	24.931	0.228403	0.636009	0.359119	0.719506	0.814472	NA	NA
ENSMUSG00000071005	0.655602	0.22855	2.92556	0.078122	0.937731	NA	Ccl19	chemokine (C-C motif) ligand 19
ENSMUSG00000065445	0.655602	0.22855	2.92556	0.078122	0.937731	NA	Mir143	microRNA 143
ENSMUSG00000104164	84.5581	0.228699	0.352509	0.648774	0.516484	0.65498	NA	NA
ENSMUSG00000103644	8.79044	0.228737	0.868081	0.263498	0.792167	0.867126	Gm29678	predicted gene, 29678
ENSMUSG00000107525	1.34293	0.228752	1.84234	0.124164	0.901186	NA	NA	NA
ENSMUSG00000086425	50.708	0.228928	0.504645	0.453642	0.650086	0.763092	NA	NA
ENSMUSG00000103138	38.268	0.229018	0.467866	0.489494	0.624492	0.742909	NA	NA
ENSMUSG00000044056	59.579	0.229025	0.444464	0.515284	0.606354	0.729386	Efcab9	EF-hand calcium binding domain 9
ENSMUSG00000015846	1803.05	0.229036	0.294354	0.778096	0.436512	0.583512	Rxra	retinoid X receptor alpha
ENSMUSG00000081308	6.06721	0.229051	1.04002	0.220236	0.825687	0.890173	NA	NA
ENSMUSG00000103877	4.07202	0.229088	1.35559	0.168995	0.865801	0.916729	NA	NA
ENSMUSG00000093570	3.68631	0.229109	1.28372	0.178473	0.858352	0.911634	Gm20714	predicted gene 20714
ENSMUSG00000039385	77.6692	0.229244	0.472536	0.485136	0.62758	0.745361	Cdh6	cadherin 6
ENSMUSG00000032773	26.9605	0.229422	0.647002	0.354592	0.722896	0.817197	Chrm1	cholinergic receptor, muscarinic 1, CNS
ENSMUSG00000104724	185.442	0.229425	0.280303	0.81849	0.413078	0.561396	NA	NA
ENSMUSG00000053581	742.469	0.229481	0.231228	0.992446	0.32098	0.47252	Zfand2a	zinc finger, AN1-type domain 2A
ENSMUSG00000035829	222.23	0.22951	0.370808	0.618945	0.535953	0.671486	Ppp1r26	protein phosphatase 1, regulatory subunit 26
ENSMUSG00000044026	112.87	0.229568	0.312152	0.735435	0.462074	0.60616	Slc35g1	solute carrier family 35, member G1
ENSMUSG00000024427	256.773	0.229663	0.319799	0.71815	0.472665	0.615488	Spry4	sprouty RTK signaling antagonist 4
ENSMUSG00000029098	586.331	0.229688	0.249557	0.92038	0.357374	0.508236	Acox3	acyl-Coenzyme A oxidase 3, pristanoyl
ENSMUSG00000005774	219.15	0.229699	0.27036	0.849601	0.395547	0.545036	Rfx5	regulatory factor X, 5 (influences HLA class II expression)
ENSMUSG00000018012	8.72889	0.229788	1.0782	0.213121	0.831232	0.894221	Rac3	Rac family small GTPase 3
ENSMUSG00000036792	1634.82	0.229796	0.219132	1.04866	0.294334	0.445198	Mbd5	methyl-CpG binding domain protein 5
ENSMUSG00000078080	4.20635	0.229992	1.4881	0.154554	0.877173	0.92404	Olfr585	olfactory receptor 585
ENSMUSG00000103332	96.3642	0.230033	0.358231	0.642137	0.520784	0.658728	Pcdhga2	protocadherin gamma subfamily A, 2
ENSMUSG00000035934	471.303	0.230192	0.250819	0.917759	0.358745	0.509375	Pknox2	Pbx/knotted 1 homeobox 2
ENSMUSG00000075284	476.466	0.230462	0.252351	0.913262	0.361105	0.511725	Wipf1	WAS/WASL interacting protein family, member 1
ENSMUSG00000004069	328.959	0.230861	0.329684	0.70025	0.483771	0.62517	Dnaja3	DnaJ heat shock protein family (Hsp40) member A3
ENSMUSG00000031487	85.1486	0.230899	0.375311	0.615219	0.53841	0.673436	Brf2	BRF2, RNA polymerase III transcription initiation factor 50kDa subunit
ENSMUSG00000035851	5641.26	0.230923	0.222861	1.03618	0.30012	0.451468	Ythdc1	YTH domain containing 1
ENSMUSG00000062124	19.8834	0.231194	0.63321	0.365115	0.715026	0.811055	Defb45	defensin beta 45
ENSMUSG00000029386	212.116	0.231345	0.271442	0.852282	0.394058	0.543595	Tctn2	tectonic family member 2
ENSMUSG00000081597	2.98221	0.231447	1.40399	0.16485	0.869062	0.91896	NA	NA
ENSMUSG00000018820	493.303	0.231556	0.246372	0.939863	0.347288	0.498305	Zfyve27	zinc finger, FYVE domain containing 27
ENSMUSG00000028497	48.3802	0.231733	0.417111	0.555567	0.578507	0.70682	Hacd4	3-hydroxyacyl-CoA dehydratase 4
ENSMUSG00000091685	64.648	0.231809	0.412146	0.562443	0.573814	0.702997	Gm17359	predicted gene, 17359
ENSMUSG00000002658	1017.12	0.231908	0.274651	0.844375	0.39846	0.547792	Gtf2f1	general transcription factor IIF, polypeptide 1
ENSMUSG00000038630	26.54	0.231919	0.570085	0.406815	0.684144	0.788211	Zkscan16	zinc finger with KRAB and SCAN domains 16
ENSMUSG00000034473	123.262	0.232183	0.32252	0.719903	0.471585	0.614541	Sec22a	SEC22 homolog A, vesicle trafficking protein
ENSMUSG00000107430	3.55875	0.232244	1.29679	0.179092	0.857866	0.911331	NA	NA
ENSMUSG00000095519	1.07034	0.232437	2.43368	0.0955086	0.923911	NA	NA	NA
ENSMUSG00000034940	1561.2	0.23279	0.27185	0.856316	0.391823	0.541576	Synrg	synergin, gamma
ENSMUSG00000098491	3.49543	0.23279	1.4832	0.156951	0.875284	0.922769	NA	NA
ENSMUSG00000024136	76.8619	0.2329	0.437796	0.531984	0.594737	0.719553	Dnase1l2	deoxyribonuclease 1-like 2
ENSMUSG00000021948	565.756	0.233131	0.256995	0.907144	0.364331	0.514631	Prkcd	protein kinase C, delta
ENSMUSG00000041062	13.8463	0.233144	0.686562	0.339582	0.734171	0.825813	Mslnl	mesothelin-like
ENSMUSG00000098492	12.5894	0.233225	0.944218	0.247003	0.804906	0.876119	NA	NA
ENSMUSG00000021235	112.168	0.233259	0.342068	0.681907	0.495298	0.635789	Coq6	coenzyme Q6 monooxygenase
ENSMUSG00000028300	199.736	0.233385	0.30071	0.776112	0.437683	0.584679	C9orf72	C9orf72, member of C9orf72-SMCR8 complex
ENSMUSG00000024750	6920.4	0.233523	0.247653	0.942946	0.345708	0.496778	Zfand5	zinc finger, AN1-type domain 5
ENSMUSG00000096617	2.34785	0.233633	1.43918	0.162338	0.87104	0.920307	NA	NA
ENSMUSG00000029710	427.26	0.233637	0.325128	0.7186	0.472387	0.61528	Ephb4	Eph receptor B4
ENSMUSG00000086555	7.20363	0.233664	1.01611	0.229959	0.818123	0.885077	Gm13446	predicted gene 13446
ENSMUSG00000041264	1133.09	0.233671	0.264312	0.884073	0.376657	0.526529	Uspl1	ubiquitin specific peptidase like 1
ENSMUSG00000027809	1505.69	0.233725	0.245597	0.95166	0.341269	0.492292	Etfdh	electron transferring flavoprotein, dehydrogenase
ENSMUSG00000030347	304.385	0.234183	0.283529	0.825959	0.408827	0.557357	D6Wsu163e	DNA segment, Chr 6, Wayne State University 163, expressed
ENSMUSG00000083207	5.95031	0.234341	1.15793	0.202378	0.839621	0.899702	NA	NA
ENSMUSG00000106201	5.95713	0.234352	1.04358	0.224565	0.822318	0.887944	NA	NA
ENSMUSG00000106531	2.67406	0.234537	2.00766	0.116821	0.907002	0.943155	NA	NA
ENSMUSG00000065322	1.53143	0.234647	2.12121	0.110619	0.911918	NA	NA	NA
ENSMUSG00000103744	1.53143	0.234647	2.12121	0.110619	0.911918	NA	NA	NA
ENSMUSG00000026349	1719.96	0.234826	0.23956	0.980237	0.326969	0.478298	Ccnt2	cyclin T2
ENSMUSG00000082896	32.3373	0.235011	0.494592	0.475162	0.634672	0.751465	NA	NA
ENSMUSG00000097859	177.876	0.235049	0.398766	0.589441	0.555565	0.687727	NA	NA
ENSMUSG00000053730	158.38	0.235062	0.302477	0.777122	0.437087	0.584117	Tmem39b	transmembrane protein 39b
ENSMUSG00000034951	325.145	0.235068	0.255603	0.91966	0.35775	0.508552	Cog7	component of oligomeric golgi complex 7
ENSMUSG00000041132	148.713	0.235081	0.290287	0.809824	0.418041	0.566062	N4bp2l1	NEDD4 binding protein 2-like 1
ENSMUSG00000043154	3382.82	0.235085	0.213675	1.1002	0.271246	0.420757	Ppp2r3a	protein phosphatase 2, regulatory subunit B'', alpha
ENSMUSG00000023806	80.4738	0.235193	0.403602	0.582736	0.560071	0.691201	Rsph3b	radial spoke 3B homolog (Chlamydomonas)
ENSMUSG00000026198	21.9621	0.23531	0.588727	0.399694	0.689382	0.792075	Abcb6	ATP-binding cassette, sub-family B (MDR/TAP), member 6
ENSMUSG00000044719	53.7792	0.235321	0.602026	0.390882	0.695884	0.797545	E230025N22Rik	Riken cDNA E230025N22 gene
ENSMUSG00000083842	6.5841	0.235391	0.968953	0.242933	0.808057	0.878452	NA	NA
ENSMUSG00000061833	1.38445	0.235536	1.92187	0.122556	0.902459	NA	NA	NA
ENSMUSG00000036006	83.3643	0.235676	0.400347	0.588679	0.556077	0.68796	Ripor2	RHO family interacting cell polarization regulator 2
ENSMUSG00000029469	452.28	0.235714	0.302638	0.778863	0.43606	0.583107	Ift81	intraflagellar transport 81
ENSMUSG00000005950	68.922	0.235719	0.483836	0.487188	0.626125	0.744134	P2rx5	purinergic receptor P2X, ligand-gated ion channel, 5
ENSMUSG00000082192	4.58512	0.235752	1.25355	0.188067	0.850824	0.906708	NA	NA
ENSMUSG00000070420	125.393	0.235764	0.323605	0.728553	0.466275	0.610097	Zscan25	zinc finger and SCAN domain containing 25
ENSMUSG00000030188	54.4311	0.235821	0.427431	0.551718	0.581142	0.708702	Magohb	mago homolog B, exon junction complex core component
ENSMUSG00000038178	353.097	0.235921	0.268665	0.878123	0.379877	0.529744	Slc43a2	solute carrier family 43, member 2
ENSMUSG00000098234	207.933	0.235987	0.258121	0.91425	0.360586	0.511208	Snhg6	small nucleolar RNA host gene 6
ENSMUSG00000022335	326.646	0.236228	0.28985	0.815001	0.415072	0.563224	Zfat	zinc finger and AT hook domain containing
ENSMUSG00000027346	1048	0.236328	0.219969	1.07437	0.282658	0.433192	Gpcpd1	glycerophosphocholine phosphodiesterase 1
ENSMUSG00000022519	73.1707	0.236754	0.376892	0.628176	0.529889	0.666077	Srl	sarcalumenin
ENSMUSG00000111545	1.42928	0.236845	1.9075	0.124165	0.901185	NA	NA	NA
ENSMUSG00000096856	5.69812	0.236999	0.995096	0.238167	0.811751	0.880578	Gm10778	predicted gene 10778
ENSMUSG00000084908	54.3037	0.237054	0.438041	0.541168	0.588392	0.714639	NA	NA
ENSMUSG00000070583	104.518	0.237118	0.406195	0.583753	0.559386	0.690634	Fv1	Friend virus susceptibility 1
ENSMUSG00000050270	86.8084	0.237363	0.321857	0.73748	0.460831	0.605223	Tmem220	transmembrane protein 220
ENSMUSG00000040323	3.64804	0.237374	1.1854	0.200248	0.841286	0.900749	NA	NA
ENSMUSG00000087510	2.40891	0.237601	1.85005	0.128429	0.897809	0.937177	NA	NA
ENSMUSG00000100691	33.6471	0.237686	0.625952	0.379718	0.704154	0.803604	NA	NA
ENSMUSG00000020053	144.538	0.237696	0.345863	0.687255	0.491922	0.632555	Igf1	insulin-like growth factor 1
ENSMUSG00000092116	3.40661	0.237824	1.31482	0.180879	0.856462	0.910342	NA	NA
ENSMUSG00000065037	631.079	0.237849	0.31526	0.754451	0.450579	0.596357	Rn7sk	RNA, 7SK, nuclear
ENSMUSG00000074355	21.1489	0.237962	0.595443	0.399638	0.689423	0.792075	NA	NA
ENSMUSG00000039585	2875.95	0.238022	0.236935	1.00459	0.315096	0.466559	Myo9a	myosin IXa
ENSMUSG00000104253	29.684	0.238177	0.510981	0.466118	0.641131	0.756267	NA	NA
ENSMUSG00000089794	10.6067	0.238247	0.959104	0.248406	0.80382	0.87538	NA	NA
ENSMUSG00000100672	32.7353	0.238269	0.626042	0.380596	0.703503	0.803186	NA	NA
ENSMUSG00000104985	4.94402	0.238717	1.09935	0.217143	0.828097	0.891987	NA	NA
ENSMUSG00000023284	133.315	0.238846	0.291074	0.820567	0.411893	0.560222	Zfp605	zinc finger protein 605
ENSMUSG00000024413	3664.59	0.238883	0.290925	0.821114	0.411581	0.559945	Npc1	NPC intracellular cholesterol transporter 1
ENSMUSG00000046679	280.338	0.23916	0.266881	0.896129	0.370184	0.520509	C87436	expressed sequence C87436
ENSMUSG00000070427	268.178	0.239334	0.308661	0.775395	0.438106	0.585117	Il18bp	interleukin 18 binding protein
ENSMUSG00000110679	4.15887	0.239354	1.26782	0.188792	0.850256	0.906297	NA	NA
ENSMUSG00000089636	18.4421	0.239514	0.780168	0.307003	0.758841	0.843796	NA	NA
ENSMUSG00000045822	72.5182	0.239633	0.407633	0.587864	0.556623	0.688432	Zswim3	zinc finger SWIM-type containing 3
ENSMUSG00000037703	90.8311	0.239851	0.342073	0.701167	0.483199	0.624717	Lzts3	leucine zipper, putative tumor suppressor family member 3
ENSMUSG00000031861	96.8087	0.239909	0.396343	0.605308	0.544974	0.679256	Lpar2	lysophosphatidic acid receptor 2
ENSMUSG00000029776	638.535	0.239968	0.237356	1.011	0.312015	0.463178	Hibadh	3-hydroxyisobutyrate dehydrogenase
ENSMUSG00000097377	34.9589	0.240244	0.543563	0.44198	0.658504	0.769494	NA	NA
ENSMUSG00000003546	204.283	0.240314	0.289935	0.828855	0.407187	0.555839	Klc4	kinesin light chain 4
ENSMUSG00000073147	340.873	0.240374	0.271501	0.885352	0.375967	0.525974	5031425E22Rik	RIKEN cDNA 5031425E22 gene
ENSMUSG00000093437	5.85214	0.240454	0.989531	0.242998	0.808007	0.878426	NA	NA
ENSMUSG00000018765	423.87	0.240504	0.256472	0.93774	0.348378	0.499397	Fxr2	fragile X mental retardation, autosomal homolog 2
ENSMUSG00000035007	529.626	0.240732	0.271059	0.888115	0.374479	0.524353	Rundc1	RUN domain containing 1
ENSMUSG00000035382	428.616	0.240825	0.284595	0.846202	0.39744	0.546781	Pcsk7	proprotein convertase subtilisin/kexin type 7
ENSMUSG00000106547	93.2801	0.240956	0.455067	0.529496	0.596461	0.7209	NA	NA
ENSMUSG00000026735	3.3601	0.241149	1.64884	0.146253	0.883721	0.927695	Ptf1a	pancreas specific transcription factor, 1a
ENSMUSG00000064612	0.924513	0.241335	2.39781	0.100648	0.91983	NA	NA	NA
ENSMUSG00000084934	4.57897	0.241426	1.27189	0.189817	0.849452	0.905784	NA	NA
ENSMUSG00000032827	1087.42	0.241455	0.268352	0.899771	0.368242	0.518556	Ppp1r9a	protein phosphatase 1, regulatory subunit 9A
ENSMUSG00000007036	474.403	0.241459	0.289394	0.834361	0.404077	0.552941	Abhd16a	abhydrolase domain containing 16A
ENSMUSG00000108105	12.4766	0.241528	0.870705	0.277394	0.781478	0.85984	NA	NA
ENSMUSG00000046442	228.444	0.241816	0.328476	0.736177	0.461623	0.605828	Ppm1e	protein phosphatase 1E (PP2C domain containing)
ENSMUSG00000081004	16.2457	0.24182	0.642833	0.376179	0.706784	0.805328	NA	NA
ENSMUSG00000021374	3264.45	0.241891	0.245143	0.986737	0.323771	0.475166	Nup153	nucleoporin 153
ENSMUSG00000097284	55.1786	0.241997	0.416069	0.581627	0.560818	0.691914	4930480K23Rik	RIKEN cDNA 4930480K23 gene
ENSMUSG00000086327	0.696941	0.242187	2.86573	0.0845113	0.93265	NA	Slfn5os	schlafen 5, opposite strand
ENSMUSG00000047804	614.444	0.242267	0.293905	0.824303	0.409767	0.558222	Akap10	A kinase (PRKA) anchor protein 10
ENSMUSG00000069020	139.887	0.24229	0.339377	0.713925	0.475274	0.617743	Urm1	ubiquitin related modifier 1
ENSMUSG00000074280	3.47532	0.242342	1.18663	0.204227	0.838176	0.898812	NA	NA
ENSMUSG00000111797	3.14689	0.242362	1.72524	0.14048	0.888281	0.930547	NA	NA
ENSMUSG00000097476	38.301	0.242423	0.489247	0.495502	0.620246	0.739636	NA	NA
ENSMUSG00000053799	403.626	0.242547	0.280447	0.864858	0.387117	0.536956	Exoc6	exocyst complex component 6
ENSMUSG00000024913	1097.76	0.242571	0.246269	0.984985	0.324631	0.475981	Lrp5	low density lipoprotein receptor-related protein 5
ENSMUSG00000034220	1667.6	0.242841	0.36769	0.66045	0.508965	0.647917	Gpc1	glypican 1
ENSMUSG00000089407	7.45407	0.242906	0.986983	0.24611	0.805597	0.876715	NA	NA
ENSMUSG00000003526	382.255	0.242978	0.245767	0.988651	0.322834	0.474448	Prodh	proline dehydrogenase
ENSMUSG00000043943	90.317	0.243177	0.422645	0.575369	0.565042	0.695613	Naalad2	N-acetylated alpha-linked acidic dipeptidase 2
ENSMUSG00000032175	406.148	0.243216	0.254213	0.956743	0.338697	0.489818	Tyk2	tyrosine kinase 2
ENSMUSG00000037001	118.257	0.243252	0.357684	0.680077	0.496456	0.636954	Zfp39	zinc finger protein 39
ENSMUSG00000079076	30.8036	0.243305	0.548668	0.443446	0.657443	0.768672	Gm3086	RuvB-like protein 1 pseudogene
ENSMUSG00000046806	162.98	0.243437	0.321694	0.756734	0.449209	0.594997	Cyren	cell cycle regulator of NHEJ
ENSMUSG00000096934	18.7083	0.243545	0.565383	0.43076	0.666643	0.775703	NA	NA
ENSMUSG00000017831	699.534	0.243568	0.291868	0.834514	0.403991	0.552892	Rab5a	RAB5A, member RAS oncogene family
ENSMUSG00000105895	41.4616	0.243608	0.442852	0.55009	0.582258	0.709779	NA	NA
ENSMUSG00000089917	284.733	0.244043	0.276169	0.883673	0.376873	0.526678	Uckl1	uridine-cytidine kinase 1-like 1
ENSMUSG00000079272	0.728665	0.244054	2.82386	0.0864254	0.931128	NA	NA	NA
ENSMUSG00000015001	31.4927	0.244157	0.582656	0.419042	0.675186	0.782006	Oc90	otoconin 90
ENSMUSG00000030590	44.7383	0.24424	0.541269	0.451236	0.651819	0.76444	Fam98c	family with sequence similarity 98, member C
ENSMUSG00000104497	7.01546	0.244243	1.21865	0.200421	0.841151	0.90071	NA	NA
ENSMUSG00000041560	1588.13	0.244346	0.281181	0.868998	0.384848	0.534823	Nop53	NOP53 ribosome biogenesis factor
ENSMUSG00000019699	1972.13	0.24441	0.302936	0.806803	0.41978	0.567828	Akt3	thymoma viral proto-oncogene 3
ENSMUSG00000031161	364.579	0.244473	0.279432	0.874893	0.381632	0.531554	Hdac6	histone deacetylase 6
ENSMUSG00000041180	275.296	0.244486	0.271454	0.900654	0.367772	0.518014	Hectd2	HECT domain E3 ubiquitin protein ligase 2
ENSMUSG00000087876	3.58696	0.244548	1.3481	0.181402	0.856052	0.910079	NA	NA
ENSMUSG00000042408	699.099	0.244675	0.268042	0.912823	0.361335	0.511887	Zmym6	zinc finger, MYM-type 6
ENSMUSG00000052241	0.92084	0.24486	2.56147	0.0955936	0.923843	NA	NA	NA
ENSMUSG00000058731	0.92084	0.24486	2.56147	0.0955936	0.923843	NA	NA	NA
ENSMUSG00000025732	13.8069	0.244946	0.711374	0.344328	0.7306	0.82331	Mcrip2	MAPK regulated corepressor interacting protein 2
ENSMUSG00000077783	0.728852	0.244952	3.05429	0.0801992	0.936079	NA	NA	NA
ENSMUSG00000023330	42.8476	0.245111	0.49756	0.492626	0.622277	0.741334	Dtwd1	DTW domain containing 1
ENSMUSG00000095661	0.920653	0.245296	2.56162	0.0957585	0.923712	NA	NA	NA
ENSMUSG00000009555	610.29	0.245538	0.30135	0.814794	0.41519	0.563252	Cdk9	cyclin-dependent kinase 9 (CDC2-related kinase)
ENSMUSG00000062995	834.694	0.245541	0.310337	0.791207	0.428823	0.576229	Ica1	islet cell autoantigen 1
ENSMUSG00000038695	439.263	0.245573	0.335001	0.733052	0.463527	0.607652	Josd2	Josephin domain containing 2
ENSMUSG00000056999	1807.09	0.245591	0.28933	0.848825	0.395979	0.545473	Ide	insulin degrading enzyme
ENSMUSG00000054582	36.9751	0.246671	0.491876	0.50149	0.616027	0.736452	Pabpc1l	poly(A) binding protein, cytoplasmic 1-like
ENSMUSG00000026820	103.796	0.246886	0.351846	0.701686	0.482875	0.624519	Ptges2	prostaglandin E synthase 2
ENSMUSG00000022595	2.49581	0.246968	1.66529	0.148303	0.882104	0.926996	Lypd2	Ly6/Plaur domain containing 2
ENSMUSG00000045629	293.424	0.247119	0.315106	0.784239	0.4329	0.580004	Sh3tc2	SH3 domain and tetratricopeptide repeats 2
ENSMUSG00000065374	3.28346	0.247137	1.50175	0.164566	0.869286	0.919116	NA	NA
ENSMUSG00000005667	58.1198	0.24726	0.415351	0.595303	0.551641	0.684466	Mthfd2	methylenetetrahydrofolate dehydrogenase (NAD+ dependent), methenyltetrahydrofolate cyclohydrolase
ENSMUSG00000086629	104.296	0.247387	0.358189	0.690662	0.489778	0.630595	2810403D21Rik	RIKEN cDNA 2810403D21 gene
ENSMUSG00000020363	304.114	0.247455	0.278774	0.887652	0.374728	0.524622	Gfpt2	glutamine fructose-6-phosphate transaminase 2
ENSMUSG00000020346	404.031	0.247649	0.264795	0.935249	0.34966	0.500512	Mgat1	mannoside acetylglucosaminyltransferase 1
ENSMUSG00000047123	289.87	0.247668	0.339832	0.728794	0.466127	0.610017	Ticam1	toll-like receptor adaptor molecule 1
ENSMUSG00000020440	112.816	0.247688	0.342587	0.722992	0.469685	0.612806	Arf5	ADP-ribosylation factor 5
ENSMUSG00000048154	6019.06	0.247706	0.288932	0.857313	0.391272	0.54098	Kmt2d	lysine (K)-specific methyltransferase 2D
ENSMUSG00000026470	852.235	0.247763	0.237638	1.0426	0.297131	0.448225	Stx6	syntaxin 6
ENSMUSG00000028661	13.2537	0.247765	0.847286	0.292422	0.769964	0.851605	Epha8	Eph receptor A8
ENSMUSG00000026447	608.913	0.247773	0.278211	0.890593	0.373148	0.52309	Pik3c2b	phosphatidylinositol-4-phosphate 3-kinase catalytic subunit type 2 beta
ENSMUSG00000046010	451.154	0.247792	0.263598	0.940037	0.347198	0.498235	Zfp830	zinc finger protein 830
ENSMUSG00000090370	9.88816	0.247908	0.76797	0.32281	0.746839	0.83506	NA	NA
ENSMUSG00000075528	23.9569	0.248459	0.503125	0.493832	0.621425	0.740695	Aarsd1	alanyl-tRNA synthetase domain containing 1
ENSMUSG00000074793	122.575	0.248517	0.420904	0.590435	0.554899	0.68725	Hspa12b	heat shock protein 12B
ENSMUSG00000042178	171.51	0.248596	0.334406	0.743395	0.457243	0.601769	Armc5	armadillo repeat containing 5
ENSMUSG00000104649	14.1394	0.248618	0.697414	0.356486	0.721477	0.816042	NA	NA
ENSMUSG00000068250	467.251	0.248689	0.237056	1.04907	0.294144	0.445037	Amn1	antagonist of mitotic exit network 1
ENSMUSG00000020868	129.706	0.248743	0.338609	0.734602	0.462582	0.606652	Xylt2	xylosyltransferase II
ENSMUSG00000019897	648.943	0.248749	0.289056	0.860558	0.389481	0.539276	Ccdc59	coiled-coil domain containing 59
ENSMUSG00000084453	3.00394	0.248902	1.41498	0.175904	0.860369	0.913117	NA	NA
ENSMUSG00000033885	231.28	0.249044	0.286258	0.869998	0.384302	0.534286	Pxk	PX domain containing serine/threonine kinase
ENSMUSG00000023942	250.605	0.249178	0.266852	0.933771	0.350422	0.501231	Slc29a1	solute carrier family 29 (nucleoside transporters), member 1
ENSMUSG00000030643	167.465	0.249195	0.346342	0.719506	0.471829	0.614794	Rab30	RAB30, member RAS oncogene family
ENSMUSG00000049091	116.612	0.249236	0.387566	0.64308	0.520172	0.658318	Sephs2	selenophosphate synthetase 2
ENSMUSG00000030435	814.177	0.249464	0.281848	0.885102	0.376102	0.526022	U2af2	U2 small nuclear ribonucleoprotein auxiliary factor (U2AF) 2
ENSMUSG00000081309	1.42156	0.249476	2.03518	0.122582	0.902438	NA	NA	NA
ENSMUSG00000009406	345.623	0.249477	0.276937	0.900844	0.367671	0.517931	Elk1	ELK1, member of ETS oncogene family
ENSMUSG00000085404	2.16015	0.249561	1.78597	0.139734	0.88887	0.930925	Gm12909	predicted gene 12909
ENSMUSG00000028496	944.164	0.24959	0.254073	0.982357	0.325924	0.477241	Mllt3	myeloid/lymphoid or mixed-lineage leukemia; translocated to, 3
ENSMUSG00000053644	289.05	0.249655	0.268122	0.931124	0.351789	0.502617	Aldh7a1	aldehyde dehydrogenase family 7, member A1
ENSMUSG00000106990	162.392	0.249664	0.300709	0.830249	0.406398	0.555183	NA	NA
ENSMUSG00000024188	1177.8	0.249728	0.245643	1.01663	0.309329	0.460593	Luc7l	Luc7-like
ENSMUSG00000097343	16.1921	0.249767	0.639525	0.390551	0.696129	0.797677	NA	NA
ENSMUSG00000090137	17.6143	0.249778	0.616163	0.405376	0.685201	0.78898	Uba52	ubiquitin A-52 residue ribosomal protein fusion product 1
ENSMUSG00000036655	17.8109	0.249871	0.61017	0.409511	0.682165	0.786787	Colec11	collectin sub-family member 11
ENSMUSG00000060657	2980.61	0.249894	0.275628	0.906637	0.364599	0.514851	Marf1	meiosis regulator and mRNA stability 1
ENSMUSG00000062312	613.873	0.24995	0.31294	0.798716	0.424455	0.572523	Erbb2	erb-b2 receptor tyrosine kinase 2
ENSMUSG00000024295	19.843	0.250174	0.739136	0.338467	0.735011	0.826529	NA	NA
ENSMUSG00000024395	69.4785	0.250253	0.360448	0.694283	0.487505	0.628685	Lims2	LIM and senescent cell antigen like domains 2
ENSMUSG00000032352	691.439	0.250326	0.250646	0.998724	0.317929	0.469368	Lrrc1	leucine rich repeat containing 1
ENSMUSG00000080059	27.6692	0.250395	0.650551	0.384897	0.700314	0.800893	Rps19-ps3	ribosomal protein S19, pseudogene 3
ENSMUSG00000024777	104.635	0.250477	0.369424	0.67802	0.497759	0.638067	Ppp2r5b	protein phosphatase 2, regulatory subunit B', beta
ENSMUSG00000038708	3120.9	0.250477	0.243837	1.02723	0.304311	0.455751	Golga4	golgi autoantigen, golgin subfamily a, 4
ENSMUSG00000036225	388.251	0.250581	0.290617	0.862238	0.388556	0.53828	Kctd1	potassium channel tetramerisation domain containing 1
ENSMUSG00000027881	3198.34	0.250592	0.226985	1.104	0.269592	0.41883	Prpf38b	PRP38 pre-mRNA processing factor 38 (yeast) domain containing B
ENSMUSG00000028483	992.077	0.250847	0.252742	0.992502	0.320953	0.472499	Snapc3	small nuclear RNA activating complex, polypeptide 3
ENSMUSG00000024878	189.066	0.250855	0.301738	0.831367	0.405766	0.554568	Cbwd1	COBW domain containing 1
ENSMUSG00000093865	13.9924	0.251412	0.71244	0.352889	0.724172	0.818159	Lrit3	leucine-rich repeat, immunoglobulin-like and transmembrane domains 3
ENSMUSG00000044627	392.859	0.251527	0.258472	0.973131	0.330488	0.481925	Swi5	SWI5 recombination repair homolog (yeast)
ENSMUSG00000027408	40.3065	0.251533	0.424746	0.592196	0.55372	0.686208	Cpxm1	carboxypeptidase X 1 (M14 family)
ENSMUSG00000085709	4.64343	0.251648	1.22871	0.204807	0.837723	0.898546	NA	NA
ENSMUSG00000033967	46.5257	0.25167	0.472775	0.532324	0.594501	0.71941	Rnf225	ring finger protein 225
ENSMUSG00000095905	4.55144	0.251818	1.55856	0.161571	0.871644	0.920748	NA	NA
ENSMUSG00000010057	131.103	0.252003	0.331185	0.760914	0.446708	0.592753	Nprl2	NPR2 like, GATOR1 complex subunit
ENSMUSG00000061046	38.6676	0.252343	0.503052	0.501624	0.615932	0.736387	Haghl	hydroxyacylglutathione hydrolase-like
ENSMUSG00000089910	2.16374	0.252797	1.57511	0.160495	0.872491	0.921335	NA	NA
ENSMUSG00000032733	522.437	0.252839	0.273896	0.923121	0.355944	0.506852	Snx33	sorting nexin 33
ENSMUSG00000003585	82.8527	0.252864	0.348036	0.726544	0.467506	0.611095	Sec14l2	SEC14-like lipid binding 2
ENSMUSG00000034509	75.2974	0.252901	0.364541	0.693751	0.487839	0.628917	Mad2l1bp	MAD2L1 binding protein
ENSMUSG00000108347	6.87676	0.25292	0.942574	0.268329	0.788446	0.864681	NA	NA
ENSMUSG00000051169	18.301	0.252922	0.610072	0.414577	0.678451	0.784116	Rpusd3	RNA pseudouridylate synthase domain containing 3
ENSMUSG00000030611	69.1098	0.252926	0.380267	0.665127	0.505969	0.64518	Mrps11	mitochondrial ribosomal protein S11
ENSMUSG00000040687	658.549	0.252934	0.248381	1.01833	0.308521	0.459911	Madd	MAP-kinase activating death domain
ENSMUSG00000043323	753.636	0.253034	0.268834	0.941227	0.346589	0.497629	Fbrsl1	fibrosin-like 1
ENSMUSG00000108851	20.2099	0.253245	0.651092	0.388954	0.69731	0.798506	NA	NA
ENSMUSG00000100931	39.94	0.253377	0.541153	0.468217	0.639629	0.755273	NA	NA
ENSMUSG00000022820	82.6299	0.25339	0.361373	0.701186	0.483187	0.624717	Ndufb4	NADH:ubiquinone oxidoreductase subunit B4
ENSMUSG00000092354	80.8361	0.253498	0.388376	0.652712	0.513942	0.652687	NA	NA
ENSMUSG00000021113	270.706	0.253604	0.258707	0.980275	0.32695	0.478289	Snapc1	small nuclear RNA activating complex, polypeptide 1
ENSMUSG00000083209	70.9063	0.253708	0.456924	0.555253	0.578722	0.707036	NA	NA
ENSMUSG00000026637	199.055	0.253917	0.288727	0.879436	0.379165	0.528973	Traf5	TNF receptor-associated factor 5
ENSMUSG00000021264	1560.52	0.253957	0.273859	0.927328	0.353756	0.504521	Yy1	YY1 transcription factor
ENSMUSG00000106642	0.693081	0.254061	2.87064	0.0885032	0.929477	NA	Mir465d	microRNA 465d
ENSMUSG00000002332	460.26	0.254105	0.274026	0.927301	0.35377	0.504522	Dhrs1	dehydrogenase/reductase (SDR family) member 1
ENSMUSG00000056270	4.98569	0.254146	1.19564	0.212562	0.831669	0.894585	Prr9	proline rich 9
ENSMUSG00000094664	4.66206	0.254321	1.04793	0.242689	0.808246	0.878579	NA	NA
ENSMUSG00000020781	67.4222	0.254479	0.408706	0.622644	0.533518	0.669386	Tsen54	tRNA splicing endonuclease subunit 54
ENSMUSG00000082922	10.5892	0.254525	0.954519	0.266653	0.789736	0.865552	NA	NA
ENSMUSG00000104927	5.89659	0.254573	1.15462	0.220481	0.825497	0.890064	NA	NA
ENSMUSG00000102712	2.12872	0.254607	1.52707	0.166729	0.867583	0.917899	NA	NA
ENSMUSG00000047189	0.693268	0.254719	3.09011	0.0824304	0.934304	NA	NA	NA
ENSMUSG00000099634	0.693268	0.254719	3.09011	0.0824304	0.934304	NA	NA	NA
ENSMUSG00000025404	2972.59	0.254792	0.255328	0.997899	0.318328	0.469787	R3hdm2	R3H domain containing 2
ENSMUSG00000039130	239.834	0.254977	0.280731	0.908259	0.363742	0.514057	Zc3hc1	zinc finger, C3HC type 1
ENSMUSG00000103798	2.05218	0.255043	1.63338	0.156144	0.875919	0.923065	NA	NA
ENSMUSG00000064413	1.38616	0.255321	2.18422	0.116894	0.906944	NA	NA	NA
ENSMUSG00000028559	1615.95	0.255392	0.238722	1.06983	0.284695	0.435385	Osbpl9	oxysterol binding protein-like 9
ENSMUSG00000048756	3534.24	0.25551	0.275266	0.928232	0.353287	0.504069	Foxo3	forkhead box O3
ENSMUSG00000043969	14.2842	0.255603	0.805522	0.317314	0.751006	0.838355	Emx2	empty spiracles homeobox 2
ENSMUSG00000101308	15.4505	0.25568	0.706484	0.361905	0.717423	0.812867	NA	NA
ENSMUSG00000071862	919.77	0.255745	0.245086	1.04349	0.296722	0.447737	Lrrtm2	leucine rich repeat transmembrane neuronal 2
ENSMUSG00000108643	87.7223	0.255794	0.366115	0.698671	0.484757	0.626135	NA	NA
ENSMUSG00000028671	21.2372	0.255842	0.544986	0.469447	0.63875	0.75443	Gale	galactose-4-epimerase, UDP
ENSMUSG00000021483	60.6309	0.255869	0.363705	0.703506	0.48174	0.623448	Cdk20	cyclin-dependent kinase 20
ENSMUSG00000088572	0.692893	0.255927	3.09066	0.0828066	0.934005	NA	NA	NA
ENSMUSG00000095387	0.692893	0.255927	3.09066	0.0828066	0.934005	NA	NA	NA
ENSMUSG00000081941	1.38654	0.255934	2.38048	0.107514	0.914381	NA	NA	NA
ENSMUSG00000042298	722.861	0.256043	0.246401	1.03913	0.298743	0.449933	Ttc19	tetratricopeptide repeat domain 19
ENSMUSG00000049969	496.776	0.256106	0.291191	0.87951	0.379125	0.528937	Plekhf2	pleckstrin homology domain containing, family F (with FYVE domain) member 2
ENSMUSG00000109388	4.3598	0.256134	1.37962	0.185656	0.852715	0.907985	NA	NA
ENSMUSG00000105283	5.57922	0.25642	1.0342	0.247941	0.80418	0.875641	NA	NA
ENSMUSG00000091894	1.4988	0.256644	2.34991	0.109214	0.913033	NA	NA	NA
ENSMUSG00000045098	2802.57	0.256874	0.259025	0.991694	0.321347	0.472927	Kmt5b	lysine methyltransferase 5B
ENSMUSG00000037971	444.999	0.256944	0.272079	0.944373	0.344979	0.496144	1110032A03Rik	RIKEN cDNA 1110032A03 gene
ENSMUSG00000089744	19.825	0.256975	0.750633	0.342345	0.732091	0.824335	NA	NA
ENSMUSG00000099342	4.2333	0.256978	1.21868	0.210865	0.832993	0.895641	NA	NA
ENSMUSG00000082684	30.2529	0.257026	0.541901	0.474304	0.635283	0.751936	NA	NA
ENSMUSG00000084860	37.6248	0.25707	0.484932	0.530114	0.596033	0.72062	NA	NA
ENSMUSG00000036377	123.902	0.257243	0.355657	0.723289	0.469502	0.612646	C530008M17Rik	RIKEN cDNA C530008M17 gene
ENSMUSG00000040302	318.291	0.257347	0.25149	1.02329	0.306171	0.457676	Rbm48	RNA binding motif protein 48
ENSMUSG00000092062	6.54748	0.257385	1.16329	0.221256	0.824893	0.889649	NA	NA
ENSMUSG00000081824	6.01238	0.257401	0.986784	0.260848	0.79421	0.868709	NA	NA
ENSMUSG00000047347	3.0612	0.257472	1.36053	0.189244	0.849902	0.906105	Tdg-ps	thymine DNA glycosylase, pseudogene
ENSMUSG00000045104	7.86464	0.25777	0.901214	0.286026	0.774858	0.85521	NA	NA
ENSMUSG00000039191	1308.7	0.257984	0.272306	0.947405	0.343432	0.494614	Rbpj	recombination signal binding protein for immunoglobulin kappa J region
ENSMUSG00000027245	98.5687	0.257996	0.327904	0.786803	0.431397	0.57869	Hypk	huntingtin interacting protein K
ENSMUSG00000095430	4.91214	0.258197	1.49407	0.172815	0.862797	0.914898	Vmn1r72	vomeronasal 1 receptor 72
ENSMUSG00000028053	7421.4	0.258328	0.236068	1.0943	0.273825	0.423645	Ash1l	ASH1 like histone lysine methyltransferase
ENSMUSG00000068762	51.7409	0.258334	0.419505	0.615808	0.538021	0.673133	Gstm6	glutathione S-transferase, mu 6
ENSMUSG00000104654	3.10717	0.258359	1.5676	0.164812	0.869092	0.918965	NA	NA
ENSMUSG00000020544	36.6553	0.258423	0.497061	0.519902	0.603132	0.726684	Cox11	cytochrome c oxidase assembly protein 11, copper chaperone
ENSMUSG00000059461	2.36572	0.258452	1.41254	0.182969	0.854822	0.909324	NA	NA
ENSMUSG00000020527	309.256	0.258599	0.263147	0.982719	0.325746	0.477138	Myo19	myosin XIX
ENSMUSG00000028427	34.1048	0.258621	0.466964	0.553834	0.579692	0.707712	Aqp7	aquaporin 7
ENSMUSG00000049409	175.613	0.258725	0.276952	0.934186	0.350208	0.501015	Prokr1	prokineticin receptor 1
ENSMUSG00000004127	385.822	0.258737	0.262475	0.985758	0.324252	0.475597	Trmt10a	tRNA methyltransferase 10A
ENSMUSG00000105729	2.85384	0.258781	1.62327	0.159419	0.873339	0.921859	NA	NA
ENSMUSG00000022518	336.711	0.259057	0.347023	0.746511	0.455359	0.60041	4930562C15Rik	RIKEN cDNA 4930562C15 gene
ENSMUSG00000085320	11.6551	0.25909	0.96152	0.269459	0.787577	0.863986	Gm11548	predicted gene 11548
ENSMUSG00000044092	18.6554	0.259113	0.771377	0.335909	0.736939	0.827934	C130050O18Rik	RIKEN cDNA C130050O18 gene
ENSMUSG00000102344	18.7866	0.259119	0.671215	0.386044	0.699464	0.800121	NA	NA
ENSMUSG00000099094	7.83257	0.25912	0.923024	0.280729	0.778918	0.858241	NA	NA
ENSMUSG00000026172	143.577	0.259175	0.289946	0.893874	0.371389	0.521649	Bcs1l	BCS1-like (yeast)
ENSMUSG00000029994	1375.6	0.259506	0.283734	0.91461	0.360396	0.511105	Anxa4	annexin A4
ENSMUSG00000055024	7449.57	0.259695	0.2389	1.08705	0.277017	0.426869	Ep300	E1A binding protein p300
ENSMUSG00000104916	3.29157	0.259708	1.31418	0.197619	0.843343	0.902036	NA	NA
ENSMUSG00000056370	75.2889	0.259764	0.549436	0.472784	0.636367	0.752756	Sftpb	surfactant associated protein B
ENSMUSG00000025402	539.999	0.259967	0.345873	0.751625	0.452277	0.597913	Nab2	Ngfi-A binding protein 2
ENSMUSG00000089344	3.24026	0.260004	1.50666	0.17257	0.86299	0.914943	NA	NA
ENSMUSG00000104677	17.0141	0.260095	0.628584	0.413779	0.679036	0.784425	NA	NA
ENSMUSG00000050612	14.6442	0.260146	0.688455	0.37787	0.705528	0.804621	Txndc2	thioredoxin domain containing 2 (spermatozoa)
ENSMUSG00000014075	113.807	0.26036	0.462283	0.563205	0.573295	0.702643	Tctex1d2	Tctex1 domain containing 2
ENSMUSG00000025464	124.189	0.260456	0.354857	0.733974	0.462965	0.607045	Paox	polyamine oxidase (exo-N4-amino)
ENSMUSG00000041417	4378.66	0.260472	0.262802	0.991137	0.321619	0.473232	Pik3r1	phosphoinositide-3-kinase regulatory subunit 1
ENSMUSG00000031314	3237.56	0.260724	0.260611	1.00044	0.3171	0.468515	Taf1	TATA-box binding protein associated factor 1
ENSMUSG00000097253	11.6686	0.260793	0.689953	0.377987	0.70544	0.804604	NA	NA
ENSMUSG00000027466	758.407	0.261156	0.24835	1.05157	0.292998	0.443965	Rbck1	RanBP-type and C3HC4-type zinc finger containing 1
ENSMUSG00000102258	358.586	0.261341	0.290276	0.900321	0.36795	0.518224	NA	NA
ENSMUSG00000037251	233.071	0.261451	0.316657	0.825659	0.408998	0.557535	Pomk	protein-O-mannose kinase
ENSMUSG00000028850	65.6282	0.26149	0.45777	0.571226	0.567847	0.698021	Gpatch3	G patch domain containing 3
ENSMUSG00000030720	398.086	0.261601	0.266387	0.982033	0.326084	0.477365	Cln3	ceroid lipofuscinosis, neuronal 3, juvenile (Batten, Spielmeyer-Vogt disease)
ENSMUSG00000078861	73.6565	0.261702	0.37573	0.696516	0.486106	0.62739	Zfp931	zinc finger protein 931
ENSMUSG00000087523	7.60468	0.261811	1.01884	0.25697	0.797202	0.870944	NA	NA
ENSMUSG00000060377	8.68337	0.261866	0.856666	0.305681	0.759848	0.84455	NA	NA
ENSMUSG00000100354	31.5035	0.26206	0.532499	0.492133	0.622626	0.741629	NA	NA
ENSMUSG00000104616	5.87613	0.262135	1.0117	0.259105	0.795554	0.869741	NA	NA
ENSMUSG00000108984	64.6451	0.262194	0.40407	0.648883	0.516414	0.654918	NA	NA
ENSMUSG00000102869	152.572	0.262418	0.441003	0.595047	0.551812	0.684486	2900097C17Rik	RIKEN cDNA 2900097C17 gene
ENSMUSG00000089074	1.51145	0.262477	2.30294	0.113975	0.909258	NA	NA	NA
ENSMUSG00000020177	13.2279	0.262615	0.929149	0.282641	0.777452	0.857117	9530003J23Rik	RIKEN cDNA 9530003J23 gene
ENSMUSG00000033423	370.532	0.262796	0.280237	0.937763	0.348366	0.499397	Eri3	exoribonuclease 3
ENSMUSG00000104925	65.2782	0.26298	0.39381	0.667784	0.504272	0.643621	NA	NA
ENSMUSG00000106754	9.03907	0.263126	1.03862	0.253342	0.800004	0.872626	NA	NA
ENSMUSG00000041769	553.448	0.263135	0.27412	0.959925	0.337093	0.488346	Ppp2r2d	protein phosphatase 2, regulatory subunit B, delta
ENSMUSG00000027799	1531.12	0.263204	0.248291	1.06006	0.289115	0.439994	Nbea	neurobeachin
ENSMUSG00000058873	2.1109	0.263283	1.72028	0.153047	0.878361	0.924547	NA	NA
ENSMUSG00000110078	13.6221	0.263494	0.899904	0.292802	0.769674	0.851387	NA	NA
ENSMUSG00000044258	30.2412	0.263538	1.39891	0.188388	0.850572	0.906556	Ctla2a	cytotoxic T lymphocyte-associated protein 2 alpha
ENSMUSG00000060699	1.98101	0.263904	1.79629	0.146916	0.883199	0.927585	Vmn1r35	vomeronasal 1 receptor 35
ENSMUSG00000097997	27.4688	0.263917	0.502269	0.525451	0.59927	0.723388	NA	NA
ENSMUSG00000010025	968.657	0.26392	0.284025	0.929216	0.352777	0.503596	Aldh3a2	aldehyde dehydrogenase family 3, subfamily A2
ENSMUSG00000030946	161.909	0.264206	0.305101	0.865963	0.386511	0.5364	Lhpp	phospholysine phosphohistidine inorganic pyrophosphate phosphatase
ENSMUSG00000022686	15.8392	0.264275	0.634723	0.416362	0.677145	0.783204	B3gnt5	UDP-GlcNAc:betaGal beta-1,3-N-acetylglucosaminyltransferase 5
ENSMUSG00000071533	1194.53	0.264366	0.263586	1.00296	0.315879	0.467397	Pcnp	PEST proteolytic signal containing nuclear protein
ENSMUSG00000036854	267.66	0.264473	0.314144	0.841883	0.399854	0.549172	Hspb6	heat shock protein, alpha-crystallin-related, B6
ENSMUSG00000053830	5.26364	0.264479	1.04371	0.253404	0.799956	0.872599	NA	NA
ENSMUSG00000033313	49.3024	0.26452	0.440536	0.600449	0.548207	0.681882	Fbxl8	F-box and leucine-rich repeat protein 8
ENSMUSG00000035262	3.77086	0.264601	1.28525	0.205875	0.836888	0.898089	Amh	anti-Mullerian hormone
ENSMUSG00000087887	2.41649	0.26462	1.47783	0.17906	0.85789	0.911331	NA	NA
ENSMUSG00000075121	7.90496	0.264705	1.00604	0.263116	0.792462	0.867292	Olfr1195	olfactory receptor 1195
ENSMUSG00000040123	2350	0.264781	0.217235	1.21886	0.222896	0.365647	Zmym5	zinc finger, MYM-type 5
ENSMUSG00000004988	192.587	0.264975	0.298449	0.887839	0.374627	0.524501	Fxyd4	FXYD domain-containing ion transport regulator 4
ENSMUSG00000095524	24.3081	0.264982	0.53734	0.493136	0.621917	0.741074	NA	NA
ENSMUSG00000085839	4.27685	0.264997	1.2847	0.206272	0.836579	0.897809	NA	NA
ENSMUSG00000084575	5.43655	0.265041	1.09817	0.241349	0.809285	0.879213	NA	NA
ENSMUSG00000034686	2.56312	0.26524	1.5502	0.171101	0.864144	0.915504	Prr7	proline rich 7 (synaptic)
ENSMUSG00000042104	682.582	0.265301	0.245584	1.08028	0.280015	0.430186	Uggt2	UDP-glucose glycoprotein glucosyltransferase 2
ENSMUSG00000029156	1006.22	0.265363	0.272169	0.97499	0.329565	0.481134	Sgcb	sarcoglycan, beta (dystrophin-associated glycoprotein)
ENSMUSG00000097309	161.696	0.265452	0.360013	0.737342	0.460914	0.605271	NA	NA
ENSMUSG00000054079	388.519	0.265737	0.305388	0.870162	0.384212	0.534191	Utp18	UTP18 small subunit processome component
ENSMUSG00000107455	14.1102	0.265808	0.889478	0.298836	0.765065	0.847955	NA	NA
ENSMUSG00000085329	8.1387	0.265822	0.860388	0.308956	0.757355	0.842802	NA	NA
ENSMUSG00000082978	1.55684	0.265851	1.95985	0.135649	0.892099	NA	NA	NA
ENSMUSG00000036552	199.999	0.266074	0.263112	1.01126	0.311894	0.463023	Ermard	ER membrane associated RNA degradation
ENSMUSG00000040596	1764.49	0.266233	0.28689	0.927998	0.353408	0.504188	Pogk	pogo transposable element with KRAB domain
ENSMUSG00000074136	39.1303	0.266472	0.43901	0.606984	0.543861	0.678099	4930513N10Rik	RIKEN cDNA 4930513N10 gene
ENSMUSG00000085014	11.158	0.266584	0.972032	0.274255	0.783889	0.861386	Gm13490	predicted gene 13490
ENSMUSG00000065191	5.41379	0.266674	1.00422	0.265552	0.790584	0.86609	NA	NA
ENSMUSG00000020576	1279.76	0.266972	0.280394	0.952134	0.341029	0.492098	Nbas	neuroblastoma amplified sequence
ENSMUSG00000039354	469.908	0.266982	0.307962	0.866931	0.38598	0.535907	Smarcal1	SWI/SNF related matrix associated, actin dependent regulator of chromatin, subfamily a-like 1
ENSMUSG00000038517	106.835	0.267032	0.341498	0.781943	0.434248	0.581324	Tbkbp1	TBK1 binding protein 1
ENSMUSG00000096975	42.261	0.267108	0.440426	0.606477	0.544198	0.678404	NA	NA
ENSMUSG00000105973	71.476	0.267158	0.354295	0.754056	0.450816	0.596495	NA	NA
ENSMUSG00000055494	130.772	0.267159	0.380776	0.701617	0.482918	0.624553	NA	NA
ENSMUSG00000104623	7.98752	0.267281	0.949905	0.281377	0.778421	0.857901	NA	NA
ENSMUSG00000051295	24.6895	0.267293	0.716488	0.37306	0.709104	0.806938	9630028B13Rik	RIKEN cDNA 9630028B13 gene
ENSMUSG00000026729	5.97046	0.267432	1.03748	0.257771	0.796584	0.870428	4930562F07Rik	RIKEN cDNA 4930562F07 gene
ENSMUSG00000095123	687.318	0.267596	0.270294	0.99002	0.322164	0.473749	NA	NA
ENSMUSG00000107928	1.87076	0.267647	1.70955	0.15656	0.875591	NA	NA	NA
ENSMUSG00000107970	75.2879	0.267652	0.372535	0.718461	0.472473	0.615304	NA	NA
ENSMUSG00000081889	4.27355	0.268153	1.31975	0.203185	0.838991	0.899238	NA	NA
ENSMUSG00000036733	9.50212	0.268171	0.913673	0.293509	0.769133	0.851025	Rbm42	RNA binding motif protein 42
ENSMUSG00000031148	1923.7	0.268281	0.263067	1.01982	0.307813	0.459417	Gpkow	G patch domain and KOW motifs
ENSMUSG00000000253	70.1395	0.268416	0.369346	0.726733	0.46739	0.611043	Gmpr	guanosine monophosphate reductase
ENSMUSG00000106535	95.2691	0.268481	0.365981	0.733593	0.463197	0.607317	NA	NA
ENSMUSG00000107810	60.0378	0.268687	0.412638	0.651145	0.514953	0.653472	NA	NA
ENSMUSG00000024937	480.576	0.268901	0.247611	1.08598	0.277488	0.427361	Ehbp1l1	EH domain binding protein 1-like 1
ENSMUSG00000034926	1343.11	0.268919	0.337701	0.796322	0.425845	0.573738	Dhcr24	24-dehydrocholesterol reductase
ENSMUSG00000025068	412.958	0.269036	0.283791	0.948008	0.343126	0.494231	Gsto1	glutathione S-transferase omega 1
ENSMUSG00000080904	2.81897	0.269257	1.44837	0.185903	0.852521	0.907892	NA	NA
ENSMUSG00000041939	137.02	0.26927	0.370634	0.726512	0.467525	0.611099	Mvk	mevalonate kinase
ENSMUSG00000091863	5.91494	0.2693	0.976065	0.275904	0.782622	0.860544	Cldn34a	claudin 34A
ENSMUSG00000104496	11.0157	0.269395	0.779166	0.345749	0.729532	0.822578	NA	NA
ENSMUSG00000036825	464.837	0.26944	0.272933	0.9872	0.323545	0.475012	Ssx2ip	synovial sarcoma, X 2 interacting protein
ENSMUSG00000027196	28.3916	0.269653	0.544402	0.49532	0.620374	0.739766	Alkbh3os1	alkB homolog 3, opposite strand 1
ENSMUSG00000062012	61.5318	0.269821	0.415793	0.648932	0.516383	0.654912	Zfp13	zinc finger protein 13
ENSMUSG00000031537	2756.46	0.269869	0.257433	1.04831	0.294497	0.44537	Ikbkb	inhibitor of kappaB kinase beta
ENSMUSG00000020441	137.8	0.270011	0.301239	0.896335	0.370074	0.520395	2310033P09Rik	RIKEN cDNA 2310033P09 gene
ENSMUSG00000108253	2.6393	0.270083	1.60719	0.168047	0.866546	0.917174	NA	NA
ENSMUSG00000104671	200.653	0.270198	0.40555	0.666251	0.505251	0.644555	NA	NA
ENSMUSG00000100205	2.59409	0.270564	1.66414	0.162585	0.870845	0.920259	NA	NA
ENSMUSG00000028992	100.533	0.270645	0.342563	0.790059	0.429493	0.576981	Nmnat1	nicotinamide nucleotide adenylyltransferase 1
ENSMUSG00000078489	6.94274	0.270829	0.969116	0.27946	0.779892	0.859005	NA	NA
ENSMUSG00000110520	13.4514	0.270847	0.665477	0.406997	0.68401	0.788106	NA	NA
ENSMUSG00000033467	18.2929	0.270932	0.608046	0.445578	0.655902	0.767434	Crlf2	cytokine receptor-like factor 2
ENSMUSG00000083382	13.6848	0.271102	0.791577	0.342484	0.731987	0.824316	NA	NA
ENSMUSG00000035284	2382.14	0.271206	0.270116	1.00404	0.31536	0.466799	Vps13c	vacuolar protein sorting 13C
ENSMUSG00000104573	0.908581	0.271471	2.76228	0.0982778	0.921712	NA	NA	NA
ENSMUSG00000004846	423.938	0.271696	0.287139	0.946218	0.344037	0.495191	Plod3	procollagen-lysine, 2-oxoglutarate 5-dioxygenase 3
ENSMUSG00000026436	4203.25	0.272645	0.24276	1.1231	0.261393	0.409902	Elk4	ELK4, member of ETS oncogene family
ENSMUSG00000024168	167.185	0.272655	0.290457	0.938712	0.347879	0.498933	Tmem204	transmembrane protein 204
ENSMUSG00000010110	1123	0.272672	0.249754	1.09177	0.274936	0.424897	Stx5a	syntaxin 5A
ENSMUSG00000105813	35.1829	0.272687	0.501176	0.544094	0.586377	0.713052	NA	NA
ENSMUSG00000000753	193.584	0.27278	0.387841	0.70333	0.48185	0.623546	Serpinf1	serine (or cysteine) peptidase inhibitor, clade F, member 1
ENSMUSG00000094174	2.41895	0.273127	1.74202	0.156788	0.875412	0.922769	NA	NA
ENSMUSG00000086308	8.0957	0.273263	0.886864	0.308123	0.757989	0.843175	NA	NA
ENSMUSG00000107563	1.62971	0.273426	1.78736	0.152977	0.878416	NA	4930587E11Rik	RIKEN cDNA 4930587E11 gene
ENSMUSG00000028015	485.473	0.273588	0.312594	0.875216	0.381456	0.53142	Ctso	cathepsin O
ENSMUSG00000038344	1507.98	0.273766	0.249548	1.09705	0.27262	0.422298	Txlng	taxilin gamma
ENSMUSG00000035093	3354.72	0.273966	0.228591	1.1985	0.230723	0.375073	Secisbp2l	SECIS binding protein 2-like
ENSMUSG00000035266	228.849	0.274018	0.315871	0.867499	0.385668	0.53552	Helq	helicase, POLQ-like
ENSMUSG00000024959	131.466	0.274058	0.35673	0.768252	0.442338	0.588771	Bad	BCL2-associated agonist of cell death
ENSMUSG00000084189	1.67491	0.274219	1.70167	0.161147	0.871978	NA	NA	NA
ENSMUSG00000040929	1347.37	0.274314	0.250331	1.09581	0.273164	0.42289	Rfx3	regulatory factor X, 3 (influences HLA class II expression)
ENSMUSG00000097107	9.28606	0.274714	0.990916	0.277232	0.781602	0.859879	NA	NA
ENSMUSG00000069919	7.66794	0.274724	0.904571	0.303706	0.761352	0.845579	Hba-a1	hemoglobin alpha, adult chain 1
ENSMUSG00000063739	1.21864	0.274826	2.30437	0.119263	0.905067	NA	NA	NA
ENSMUSG00000092805	9.19888	0.274975	0.864305	0.318145	0.750375	0.837836	NA	NA
ENSMUSG00000033294	287.197	0.275121	0.254637	1.08044	0.279945	0.43015	Noc4l	NOC4 like
ENSMUSG00000107240	33.6572	0.275211	0.643627	0.427594	0.668947	0.777347	NA	NA
ENSMUSG00000083005	0.751989	0.27522	3.00392	0.0916201	0.927	NA	NA	NA
ENSMUSG00000109657	0.751989	0.27522	3.00392	0.0916201	0.927	NA	NA	NA
ENSMUSG00000053559	130.953	0.27536	0.318987	0.863233	0.388009	0.537746	Smagp	small cell adhesion glycoprotein
ENSMUSG00000104392	139.601	0.275412	0.360529	0.763912	0.44492	0.591026	NA	NA
ENSMUSG00000020086	54.7367	0.27551	0.42962	0.641286	0.521337	0.658947	H2afy2	H2A histone family, member Y2
ENSMUSG00000052305	38.2818	0.275599	0.493455	0.558509	0.576497	0.705269	Hbb-b1	hemoglobin, beta adult major chain
ENSMUSG00000111264	261.236	0.275666	0.271869	1.01397	0.310598	0.461692	NA	NA
ENSMUSG00000097641	22.8248	0.275701	0.603019	0.457202	0.647526	0.760965	NA	NA
ENSMUSG00000026781	1391.69	0.275836	0.249143	1.10714	0.268234	0.417305	Acbd5	acyl-Coenzyme A binding domain containing 5
ENSMUSG00000021519	603.938	0.275839	0.251583	1.09642	0.272897	0.422548	Mterf3	mitochondrial transcription termination factor 3
ENSMUSG00000013419	194.253	0.276027	0.283087	0.975062	0.329529	0.481101	Zfp651	zinc finger protein 651
ENSMUSG00000110891	2.99938	0.276323	1.36834	0.201941	0.839963	0.899878	NA	NA
ENSMUSG00000025204	188.013	0.276372	0.300923	0.918414	0.358402	0.509017	Ndufb8	NADH:ubiquinone oxidoreductase subunit B8
ENSMUSG00000108926	10.8327	0.276436	0.875836	0.315625	0.752287	0.839155	NA	NA
ENSMUSG00000087009	4.58854	0.276465	1.3079	0.21138	0.832591	0.89541	Nphs1os	nephrosis 1 homolog, nephrin, opposite strand
ENSMUSG00000111096	3.14467	0.276801	1.66334	0.166413	0.867832	0.918056	NA	NA
ENSMUSG00000082607	4.8679	0.276826	1.39884	0.197897	0.843126	0.90198	NA	NA
ENSMUSG00000020027	395.77	0.27683	0.270632	1.0229	0.306354	0.457874	Socs2	suppressor of cytokine signaling 2
ENSMUSG00000003581	151.77	0.27685	0.303089	0.913429	0.361017	0.511667	Rnf215	ring finger protein 215
ENSMUSG00000045757	129.333	0.276867	0.285656	0.969233	0.332429	0.48386	Zfp764	zinc finger protein 764
ENSMUSG00000103472	154.68	0.276916	0.273507	1.01246	0.311318	0.462423	Pcdhga7	protocadherin gamma subfamily A, 7
ENSMUSG00000037214	110.342	0.277014	0.343619	0.806166	0.420147	0.568136	Thap1	THAP domain containing, apoptosis associated protein 1
ENSMUSG00000024187	497.995	0.277107	0.284847	0.972827	0.330639	0.482077	Fam234a	family with sequence similarity 234, member A
ENSMUSG00000062074	30.1909	0.277179	0.552525	0.501659	0.615908	0.736382	Wisp3	WNT1 inducible signaling pathway protein 3
ENSMUSG00000081677	9.95644	0.277314	0.868105	0.319448	0.749387	0.837014	NA	NA
ENSMUSG00000108161	25.9041	0.277324	0.664528	0.417325	0.676441	0.78272	NA	NA
ENSMUSG00000050545	61.5796	0.277373	0.426351	0.650573	0.515322	0.653872	Fam228b	family with sequence similarity 228, member B
ENSMUSG00000107750	72.2637	0.277425	0.451865	0.613954	0.539245	0.674181	NA	NA
ENSMUSG00000022855	1154.42	0.277504	0.252699	1.09816	0.272134	0.421742	Senp2	SUMO/sentrin specific peptidase 2
ENSMUSG00000038555	16.7285	0.277534	0.750047	0.370022	0.711366	0.808532	Reep2	receptor accessory protein 2
ENSMUSG00000022421	151.006	0.277635	0.344061	0.806934	0.419704	0.567771	Nptxr	neuronal pentraxin receptor
ENSMUSG00000084099	4.88742	0.277692	1.12316	0.247243	0.80472	0.875971	NA	NA
ENSMUSG00000082932	36.0108	0.277706	0.545538	0.50905	0.610717	0.732736	Cyp2j8	cytochrome P450, family 2, subfamily j, polypeptide 8
ENSMUSG00000023903	11.8967	0.277787	0.841591	0.330073	0.741345	0.831137	Mmp25	matrix metallopeptidase 25
ENSMUSG00000025420	77.4307	0.277946	0.38719	0.717854	0.472847	0.61566	Katnal2	katanin p60 subunit A-like 2
ENSMUSG00000109265	15.2397	0.278219	0.746709	0.372594	0.70945	0.807176	NA	NA
ENSMUSG00000032915	31.2578	0.278281	0.575554	0.4835	0.62874	0.746409	Adgre4	adhesion G protein-coupled receptor E4
ENSMUSG00000037259	310.037	0.278304	0.311997	0.89201	0.372387	0.522484	Dzank1	double zinc ribbon and ankyrin repeat domains 1
ENSMUSG00000022244	146.925	0.278475	0.357437	0.77909	0.435927	0.583067	Amacr	alpha-methylacyl-CoA racemase
[truncated: 6,253,900 more chars]
