## Supplemental File 3 for "The relationship between PD-L1 and quiescence in melanocyte stem cell aging"

### Sheet: Cross Sectional Analysis
E.id	baseMean	log2FoldChange	lfcSE	stat	pvalue	padj	symbol	Changed with age	Direction with age	Changes Mb to Adult	Core-network gene	gene.name
ENSMUSG00000027435	749.596	-3.18177	0.826354	-3.85038	0.000117937	0.00745601	Cd93	Yes	Down	#N/A	#N/A	CD93 antigen
ENSMUSG00000029661	3014.45	-2.66579	0.350104	-7.61427	2.65195e-14	1.8877e-11	Col1a2	Yes	Down	#N/A	#N/A	collagen, type I, alpha 2
ENSMUSG00000031871	436.312	-2.58024	0.802882	-3.21373	0.00131024	0.0338342	Cdh5	Yes	Down	#N/A	#N/A	cadherin 5
ENSMUSG00000031503	970.437	-2.2325	0.330395	-6.75707	1.40809e-11	6.939e-09	Col4a2	Yes	Down	#N/A	#N/A	collagen, type IV, alpha 2
ENSMUSG00000015843	152.764	-2.18189	0.390219	-5.59145	2.25176e-08	6.18236e-06	Rxrg	Yes	Down	#N/A	#N/A	retinoid X receptor gamma
ENSMUSG00000046618	508.588	-2.0989	0.3237	-6.48409	8.92684e-11	4.28912e-08	Olfml2a	Yes	Down	#N/A	#N/A	olfactomedin-like 2A
ENSMUSG00000053475	373.593	-2.07262	0.368023	-5.63177	1.7837e-08	5.11657e-06	Tnfaip6	Yes	Down	#N/A	#N/A	tumor necrosis factor alpha induced protein 6
ENSMUSG00000026483	639.345	-1.99646	0.352184	-5.66879	1.43814e-08	4.40295e-06	Fam129a	Yes	Down	#N/A	#N/A	family with sequence similarity 129, member A
ENSMUSG00000031239	157.067	-1.94855	0.339866	-5.73328	9.85085e-09	3.15539e-06	Itm2a	Yes	Down	#N/A	#N/A	integral membrane protein 2A
ENSMUSG00000022548	2833.09	-1.93803	0.274505	-7.06009	1.66394e-12	8.88315e-10	Apod	Yes	Down	#N/A	#N/A	apolipoprotein D
ENSMUSG00000036353	49.5437	-1.89173	0.47758	-3.96108	7.46113e-05	0.00529015	P2ry12	Yes	Down	#N/A	#N/A	purinergic receptor P2Y, G-protein coupled 12
ENSMUSG00000021367	40.2825	-1.87977	0.539699	-3.483	0.000495821	0.0190966	Edn1	Yes	Down	#N/A	#N/A	endothelin 1
ENSMUSG00000002504	143.139	-1.84182	0.380401	-4.84178	1.28682e-06	0.000233316	Slc9a3r2	Yes	Down	#N/A	#N/A	solute carrier family 9 (sodium/hydrogen exchanger), member 3 regulator 2
ENSMUSG00000029338	356.986	-1.82197	0.321439	-5.66817	1.44329e-08	4.40295e-06	Antxr2	Yes	Down	#N/A	#N/A	anthrax toxin receptor 2
ENSMUSG00000022449	520.161	-1.81775	0.299161	-6.07618	1.23078e-09	4.73088e-07	Adamts20	Yes	Down	#N/A	#N/A	a disintegrin-like and metallopeptidase (reprolysin type) with thrombospondin type 1 motif, 20
ENSMUSG00000045092	94.7538	-1.81062	0.479454	-3.77643	0.00015909	0.00942826	S1pr1	Yes	Down	#N/A	#N/A	sphingosine-1-phosphate receptor 1
ENSMUSG00000019899	597.341	-1.79116	0.319003	-5.61487	1.96715e-08	5.47921e-06	Lama2	Yes	Down	#N/A	#N/A	laminin, alpha 2
ENSMUSG00000031502	1041.4	-1.74308	0.332977	-5.23482	1.65143e-07	3.73398e-05	Col4a1	Yes	Down	#N/A	#N/A	collagen, type IV, alpha 1
ENSMUSG00000026475	165.299	-1.69913	0.405607	-4.18911	2.80051e-05	0.00262299	Rgs16	Yes	Down	#N/A	#N/A	regulator of G-protein signaling 16
ENSMUSG00000040124	62.8158	-1.67809	0.44884	-3.73873	0.00018495	0.010333	Gorab	Yes	Down	#N/A	#N/A	golgin, RAB6-interacting
ENSMUSG00000034485	641.896	-1.58178	0.325057	-4.86616	1.13787e-06	0.000210275	Uaca	Yes	Down	#N/A	#N/A	uveal autoantigen with coiled-coil domains and ankyrin repeats
ENSMUSG00000001986	207.768	-1.56733	0.34466	-4.54748	5.42926e-06	0.000770112	Gria3	Yes	Down	#N/A	#N/A	glutamate receptor, ionotropic, AMPA3 (alpha 3)
ENSMUSG00000028476	420.679	-1.5215	0.298513	-5.09694	3.4519e-07	7.2111e-05	Reck	Yes	Down	#N/A	#N/A	reversion-inducing-cysteine-rich protein with kazal motifs
ENSMUSG00000022661	1378.27	-1.51579	0.26564	-5.70617	1.15543e-08	3.64037e-06	Cd200	Yes	Down	#N/A	#N/A	CD200 antigen
ENSMUSG00000027955	150.563	-1.51568	0.353321	-4.28981	1.78826e-05	0.00191975	Fam198b	Yes	Down	#N/A	#N/A	family with sequence similarity 198, member B
ENSMUSG00000025780	645.594	-1.49282	0.328442	-4.54515	5.48963e-06	0.000770112	Itih5	Yes	Down	#N/A	#N/A	inter-alpha (globulin) inhibitor H5
ENSMUSG00000036019	327.545	-1.47906	0.301192	-4.91069	9.07544e-07	0.000172694	Tmtc2	Yes	Down	#N/A	#N/A	transmembrane and tetratricopeptide repeat containing 2
ENSMUSG00000066152	506.19	-1.47052	0.26159	-5.62149	1.89314e-08	5.35062e-06	Slc31a2	Yes	Down	#N/A	#N/A	solute carrier family 31, member 2
ENSMUSG00000068735	435.577	-1.46524	0.342082	-4.2833	1.84145e-05	0.00195529	Trp53i11	Yes	Down	#N/A	#N/A	transformation related protein 53 inducible protein 11
ENSMUSG00000047216	1884.31	-1.43782	0.264702	-5.43184	5.57745e-08	1.35687e-05	Cdh19	Yes	Down	#N/A	#N/A	cadherin 19, type 2
ENSMUSG00000007655	1957.41	-1.43754	0.334549	-4.29697	1.73152e-05	0.00188255	Cav1	Yes	Down	#N/A	#N/A	caveolin 1, caveolae protein
ENSMUSG00000057530	1804.57	-1.42076	0.311348	-4.56325	5.03688e-06	0.000722416	Ece1	Yes	Down	#N/A	#N/A	endothelin converting enzyme 1
ENSMUSG00000003617	291.612	-1.41489	0.321013	-4.40759	1.04529e-05	0.00129609	Cp	Yes	Down	#N/A	#N/A	ceruloplasmin
ENSMUSG00000049409	139.564	-1.41225	0.431611	-3.27204	0.00106776	0.029958	Prokr1	Yes	Down	#N/A	#N/A	prokineticin receptor 1
ENSMUSG00000035493	858.91	-1.40225	0.299083	-4.68849	2.7523e-06	0.000440804	Tgfbi	Yes	Down	#N/A	#N/A	transforming growth factor, beta induced
ENSMUSG00000002900	745.587	-1.39089	0.293251	-4.74301	2.10561e-06	0.000354981	Lamb1	Yes	Down	#N/A	#N/A	laminin B1
ENSMUSG00000052031	188.237	-1.37988	0.334444	-4.1259	3.69287e-05	0.003197	Tagap1	Yes	Down	#N/A	#N/A	T cell activation GTPase activating protein 1
ENSMUSG00000074682	158.912	-1.37272	0.316796	-4.33312	1.47009e-05	0.00168471	Zcchc3	Yes	Down	#N/A	#N/A	zinc finger, CCHC domain containing 3
ENSMUSG00000047656	95.9048	-1.35837	0.359252	-3.78109	0.00015614	0.00940682	Trpt1	Yes	Down	#N/A	#N/A	tRNA phosphotransferase 1
ENSMUSG00000052727	2972.79	-1.34751	0.246945	-5.45672	4.85003e-08	1.19503e-05	Map1b	Yes	Down	#N/A	#N/A	microtubule-associated protein 1B
ENSMUSG00000018217	8276.79	-1.33528	0.268135	-4.97986	6.36306e-07	0.000126074	Pmp22	Yes	Down	#N/A	#N/A	peripheral myelin protein 22
ENSMUSG00000018585	140.381	-1.33029	0.359108	-3.70442	0.000211874	0.0112798	Atox1	Yes	Down	#N/A	#N/A	antioxidant 1 copper chaperone
ENSMUSG00000031465	297.505	-1.2962	0.326102	-3.97482	7.04321e-05	0.00508885	Angpt2	Yes	Down	#N/A	#N/A	angiopoietin 2
ENSMUSG00000031561	393.395	-1.27923	0.324075	-3.94732	7.90312e-05	0.0054834	Tenm3	Yes	Down	#N/A	#N/A	teneurin transmembrane protein 3
ENSMUSG00000057722	318.224	-1.27254	0.3391	-3.7527	0.000174941	0.0100364	Lepr	Yes	Down	#N/A	#N/A	leptin receptor
ENSMUSG00000032827	887.081	-1.25324	0.259917	-4.82167	1.4236e-06	0.000253336	Ppp1r9a	Yes	Down	#N/A	#N/A	protein phosphatase 1, regulatory (inhibitor) subunit 9A
ENSMUSG00000031523	2917.08	-1.24726	0.252658	-4.93655	7.95174e-07	0.000152825	Dlc1	Yes	Down	#N/A	#N/A	deleted in liver cancer 1
ENSMUSG00000035278	110.01	-1.23298	0.379374	-3.25004	0.00115389	0.0313229	Plekhj1	Yes	Down	#N/A	#N/A	pleckstrin homology domain containing, family J member 1
ENSMUSG00000046314	112.083	-1.23112	0.341209	-3.60812	0.000308429	0.0142493	Stxbp6	Yes	Down	#N/A	#N/A	syntaxin binding protein 6 (amisyn)
ENSMUSG00000023571	254.706	-1.22613	0.365486	-3.3548	0.000794237	0.0250648	C1qtnf12	Yes	Down	#N/A	#N/A	C1q and tumor necrosis factor related 12
ENSMUSG00000025402	435.533	-1.22462	0.403454	-3.03535	0.00240257	0.0472138	Nab2	Yes	Down	#N/A	#N/A	Ngfi-A binding protein 2
ENSMUSG00000029066	130.065	-1.21924	0.380426	-3.20493	0.00135096	0.034137	Mrpl20	Yes	Down	#N/A	#N/A	mitochondrial ribosomal protein L20
ENSMUSG00000009293	180.094	-1.21847	0.345913	-3.52247	0.00042755	0.0175204	Ube2g2	Yes	Down	#N/A	#N/A	ubiquitin-conjugating enzyme E2G 2
ENSMUSG00000039001	750.585	-1.21234	0.279632	-4.33548	1.45445e-05	0.00168471	Rps21	Yes	Down	#N/A	#N/A	ribosomal protein S21
ENSMUSG00000036334	767.393	-1.21233	0.333957	-3.63019	0.000283216	0.0136419	Igsf10	Yes	Down	#N/A	#N/A	immunoglobulin superfamily, member 10
ENSMUSG00000038267	275.535	-1.20655	0.284048	-4.24772	2.15961e-05	0.00218139	Slc22a23	Yes	Down	#N/A	#N/A	solute carrier family 22, member 23
ENSMUSG00000035754	192.745	-1.20612	0.38138	-3.16251	0.00156415	0.037113	Wdr18	Yes	Down	#N/A	#N/A	WD repeat domain 18
ENSMUSG00000020238	282.313	-1.20559	0.352895	-3.41627	0.000634855	0.0218835	Ncln	Yes	Down	#N/A	#N/A	nicalin
ENSMUSG00000028517	646.5	-1.20488	0.263047	-4.58047	4.63935e-06	0.000670403	Plpp3	Yes	Down	#N/A	#N/A	phospholipid phosphatase 3
ENSMUSG00000027977	217.997	-1.19933	0.329399	-3.64097	0.000271612	0.0133849	Ndst3	Yes	Down	#N/A	#N/A	N-deacetylase/N-sulfotransferase (heparan glucosaminyl) 3
ENSMUSG00000033355	353.013	-1.19021	0.301749	-3.94435	8.00165e-05	0.00553179	Rtp4	Yes	Down	#N/A	#N/A	receptor transporter protein 4
ENSMUSG00000025731	113.062	-1.18745	0.370113	-3.20833	0.00133506	0.0339829	Mettl26	Yes	Down	#N/A	#N/A	methyltransferase like 26
ENSMUSG00000032288	141.465	-1.16923	0.3363	-3.47674	0.000507543	0.0193926	Imp3	Yes	Down	#N/A	#N/A	IMP3, U3 small nucleolar ribonucleoprotein
ENSMUSG00000007892	2027.76	-1.15914	0.38434	-3.01593	0.00256192	0.0492374	Rplp1	Yes	Down	#N/A	#N/A	ribosomal protein, large, P1
ENSMUSG00000032440	1078.19	-1.1548	0.258919	-4.46007	8.19321e-06	0.00107238	Tgfbr2	Yes	Down	#N/A	#N/A	transforming growth factor, beta receptor II
ENSMUSG00000029334	546.401	-1.15257	0.320066	-3.60103	0.000316959	0.0145385	Prkg2	Yes	Down	#N/A	#N/A	protein kinase, cGMP-dependent, type II
ENSMUSG00000029622	907.783	-1.14269	0.272472	-4.19377	2.74351e-05	0.00262299	Arpc1b	Yes	Down	#N/A	#N/A	actin related protein 2/3 complex, subunit 1B
ENSMUSG00000031146	497.66	-1.13405	0.327987	-3.45761	0.000544983	0.0201424	Plp2	Yes	Down	#N/A	#N/A	proteolipid protein 2
ENSMUSG00000034595	456.612	-1.13207	0.28421	-3.98321	6.79902e-05	0.00494963	Ppp1r18	Yes	Down	#N/A	#N/A	protein phosphatase 1, regulatory subunit 18
ENSMUSG00000036790	141.297	-1.13105	0.356871	-3.16936	0.00152777	0.0366568	Slitrk2	Yes	Down	#N/A	#N/A	SLIT and NTRK-like family, member 2
ENSMUSG00000047260	119.805	-1.1309	0.35735	-3.16468	0.00155252	0.0369373	Emc6	Yes	Down	#N/A	#N/A	ER membrane protein complex subunit 6
ENSMUSG00000051335	2271.68	-1.12609	0.274043	-4.10916	3.97096e-05	0.00334728	Gfod1	Yes	Down	#N/A	#N/A	glucose-fructose oxidoreductase domain containing 1
ENSMUSG00000034551	201.369	-1.12356	0.28532	-3.9379	8.21976e-05	0.0056219	Hdx	Yes	Down	#N/A	#N/A	highly divergent homeobox
ENSMUSG00000031342	2615.2	-1.1212	0.253969	-4.41469	1.01154e-05	0.00126239	Gpm6b	Yes	Down	#N/A	#N/A	glycoprotein m6b
ENSMUSG00000056073	495.169	-1.12105	0.275944	-4.0626	4.853e-05	0.00379146	Grik2	Yes	Down	#N/A	#N/A	glutamate receptor, ionotropic, kainate 2 (beta 2)
ENSMUSG00000052632	764.682	-1.11811	0.259902	-4.30206	1.69218e-05	0.00186908	Asap2	Yes	Down	#N/A	#N/A	ArfGAP with SH3 domain, ankyrin repeat and PH domain 2
ENSMUSG00000034842	821.718	-1.10631	0.274265	-4.03373	5.48977e-05	0.00413757	Art3	Yes	Down	#N/A	#N/A	ADP-ribosyltransferase 3
ENSMUSG00000039201	190.731	-1.10128	0.345689	-3.18577	0.00144371	0.0354817	Tbc1d25	Yes	Down	#N/A	#N/A	TBC1 domain family, member 25
ENSMUSG00000028195	3308.52	-1.08693	0.250488	-4.33926	1.42963e-05	0.00168471	Cyr61	Yes	Down	#N/A	#N/A	cysteine rich protein 61
ENSMUSG00000002997	190.371	-1.0841	0.313876	-3.45391	0.000552522	0.0202526	Prkar2b	Yes	Down	#N/A	#N/A	protein kinase, cAMP dependent regulatory, type II beta
ENSMUSG00000028339	480.994	-1.08144	0.286263	-3.77778	0.00015823	0.00941495	Col15a1	Yes	Down	#N/A	#N/A	collagen, type XV, alpha 1
ENSMUSG00000025470	125.538	-1.07413	0.342164	-3.13923	0.00169394	0.038989	Zfp511	Yes	Down	#N/A	#N/A	zinc finger protein 511
ENSMUSG00000028907	407.904	-1.07013	0.289418	-3.69753	0.000217703	0.0115263	Utp11	Yes	Down	#N/A	#N/A	UTP11 small subunit processome component
ENSMUSG00000024308	465.173	-1.06	0.323902	-3.27258	0.0010657	0.029958	Tapbp	Yes	Down	#N/A	#N/A	TAP binding protein
ENSMUSG00000022676	432.557	-1.05266	0.310987	-3.38489	0.000712073	0.023419	Snai2	Yes	Down	#N/A	#N/A	snail family zinc finger 2
ENSMUSG00000029513	274.138	-1.05071	0.283565	-3.70536	0.00021109	0.0112693	Prkab1	Yes	Down	#N/A	#N/A	protein kinase, AMP-activated, beta 1 non-catalytic subunit
ENSMUSG00000019428	444.541	-1.05	0.328582	-3.19555	0.00139567	0.0347992	Fkbp8	Yes	Down	#N/A	#N/A	FK506 binding protein 8
ENSMUSG00000024302	147.006	-1.04982	0.316794	-3.3139	0.000920055	0.0275882	Dtna	Yes	Down	#N/A	#N/A	dystrobrevin alpha
ENSMUSG00000024732	230.889	-1.03689	0.292909	-3.53997	0.000400167	0.016762	Ccdc86	Yes	Down	#N/A	#N/A	coiled-coil domain containing 86
ENSMUSG00000021388	209.544	-1.03458	0.305055	-3.39146	0.000695223	0.0231568	Aspn	Yes	Down	#N/A	#N/A	asporin
ENSMUSG00000042680	375.704	-1.03346	0.296486	-3.48569	0.000490863	0.0189817	Garem1	Yes	Down	#N/A	#N/A	GRB2 associated regulator of MAPK1 subtype 1
ENSMUSG00000025869	252.654	-1.03119	0.337355	-3.05669	0.00223794	0.0448966	Nop16	Yes	Down	#N/A	#N/A	NOP16 nucleolar protein
ENSMUSG00000024168	138.912	-1.02804	0.325414	-3.15917	0.00158218	0.0373385	Tmem204	Yes	Down	#N/A	#N/A	transmembrane protein 204
ENSMUSG00000035545	3182.13	-1.02748	0.283989	-3.61804	0.000296842	0.0140747	Leng8	Yes	Down	#N/A	#N/A	leukocyte receptor cluster (LRC) member 8
ENSMUSG00000059714	458.82	-1.02375	0.300279	-3.40933	0.000651228	0.0222388	Flot1	Yes	Down	#N/A	#N/A	flotillin 1
ENSMUSG00000021028	248.199	-1.0208	0.30815	-3.31266	0.000924126	0.0275882	Mbip	Yes	Down	#N/A	#N/A	MAP3K12 binding inhibitory protein 1
ENSMUSG00000032300	674.761	-1.02055	0.3303	-3.08976	0.00200321	0.0424941	1700017B05Rik	Yes	Down	#N/A	#N/A	RIKEN cDNA 1700017B05 gene
ENSMUSG00000032897	461.262	-1.02054	0.280893	-3.63321	0.000279917	0.0135851	Nfyc	Yes	Down	#N/A	#N/A	nuclear transcription factor-Y gamma
ENSMUSG00000002014	229.882	-1.02012	0.330959	-3.0823	0.00205406	0.0431443	Ssr4	Yes	Down	#N/A	#N/A	signal sequence receptor, delta
ENSMUSG00000041560	1328.14	-1.01948	0.24956	-4.08512	4.40548e-05	0.00363988	Nop53	Yes	Down	#N/A	#N/A	NOP53 ribosome biogenesis factor
ENSMUSG00000027953	195.319	-1.01428	0.318689	-3.18266	0.00145928	0.0356364	Slc50a1	Yes	Down	#N/A	#N/A	solute carrier family 50 (sugar transporter), member 1
ENSMUSG00000079111	760.426	-1.0112	0.327185	-3.09062	0.00199742	0.0424182	Kdelr2	Yes	Down	#N/A	#N/A	KDEL (Lys-Asp-Glu-Leu) endoplasmic reticulum protein retention receptor 2
ENSMUSG00000035953	355.632	-1.00551	0.288411	-3.48639	0.000489586	0.0189817	Tmem55b	Yes	Down	#N/A	#N/A	transmembrane protein 55b
ENSMUSG00000031425	3461.28	-1.00536	0.293564	-3.42467	0.000615543	0.0215485	Plp1	Yes	Down	#N/A	#N/A	proteolipid protein (myelin) 1
ENSMUSG00000030353	283.028	-1.00031	0.303271	-3.29841	0.000972332	0.0285302	Tead4	Yes	Down	#N/A	#N/A	TEA domain family member 4
ENSMUSG00000022500	2487.12	-0.999325	0.230911	-4.32775	1.50639e-05	0.00170504	Litaf	Yes	Down	#N/A	#N/A	LPS-induced TN factor
ENSMUSG00000034659	271.579	-0.996522	0.320972	-3.1047	0.0019047	0.0412234	Tmem109	Yes	Down	#N/A	#N/A	transmembrane protein 109
ENSMUSG00000015536	574.448	-0.992869	0.301426	-3.29391	0.000988052	0.0288592	Mocs2	Yes	Down	#N/A	#N/A	molybdenum cofactor synthesis 2
ENSMUSG00000029050	3694.87	-0.988953	0.27389	-3.61077	0.000305286	0.0141722	Ski	Yes	Down	#N/A	#N/A	ski sarcoma viral oncogene homolog (avian)
ENSMUSG00000022426	446.065	-0.985263	0.315624	-3.12164	0.00179849	0.0399597	Josd1	Yes	Down	#N/A	#N/A	Josephin domain containing 1
ENSMUSG00000020993	603.124	-0.98503	0.260505	-3.78123	0.000156053	0.00940682	Trappc6b	Yes	Down	#N/A	#N/A	trafficking protein particle complex 6B
ENSMUSG00000026223	303.931	-0.982681	0.284437	-3.45483	0.000550644	0.0202511	Itm2c	Yes	Down	#N/A	#N/A	integral membrane protein 2C
ENSMUSG00000040339	651.591	-0.981316	0.265944	-3.68993	0.000224315	0.0117773	Fam102b	Yes	Down	#N/A	#N/A	family with sequence similarity 102, member B
ENSMUSG00000006356	595.999	-0.967408	0.291553	-3.31813	0.000906233	0.027307	Crip2	Yes	Down	#N/A	#N/A	cysteine rich protein 2
ENSMUSG00000033960	1625.98	-0.96699	0.275715	-3.5072	0.000452842	0.0181695	Jcad	Yes	Down	#N/A	#N/A	junctional cadherin 5 associated
ENSMUSG00000060636	1197.8	-0.963093	0.277674	-3.46843	0.000523504	0.019756	Rpl35a	Yes	Down	#N/A	#N/A	ribosomal protein L35A
ENSMUSG00000020315	25677.9	-0.960797	0.232587	-4.13091	3.61329e-05	0.00317095	Sptbn1	Yes	Down	#N/A	#N/A	spectrin beta, non-erythrocytic 1
ENSMUSG00000026879	2141.22	-0.960457	0.241475	-3.97747	6.96534e-05	0.00505158	Gsn	Yes	Down	#N/A	#N/A	gelsolin
ENSMUSG00000013698	684.079	-0.957826	0.281062	-3.40788	0.000654698	0.0222702	Pea15a	Yes	Down	#N/A	#N/A	phosphoprotein enriched in astrocytes 15A
ENSMUSG00000074825	266.793	-0.956423	0.314644	-3.0397	0.00236815	0.0466805	Itpripl1	Yes	Down	#N/A	#N/A	inositol 1,4,5-triphosphate receptor interacting protein-like 1
ENSMUSG00000020889	962.939	-0.956219	0.294554	-3.24632	0.00116905	0.0316451	Nr1d1	Yes	Down	#N/A	#N/A	nuclear receptor subfamily 1, group D, member 1
ENSMUSG00000055013	1355.98	-0.952354	0.26369	-3.61165	0.000304259	0.0141587	Agap1	Yes	Down	#N/A	#N/A	ArfGAP with GTPase domain, ankyrin repeat and PH domain 1
ENSMUSG00000028780	847.365	-0.952088	0.252642	-3.76853	0.000164214	0.00962204	Sema3c	Yes	Down	#N/A	#N/A	sema domain, immunoglobulin domain (Ig), short basic domain, secreted, (semaphorin) 3C
ENSMUSG00000021756	8363.7	-0.949681	0.239638	-3.96298	7.40195e-05	0.00526882	Il6st	Yes	Down	#N/A	#N/A	interleukin 6 signal transducer
ENSMUSG00000024048	1503.17	-0.946888	0.259498	-3.64893	0.000263339	0.0130778	Myl12a	Yes	Down	#N/A	#N/A	myosin, light chain 12A, regulatory, non-sarcomeric
ENSMUSG00000054381	262.174	-0.945337	0.292826	-3.22832	0.00124518	0.0326929	Zfp747	Yes	Down	#N/A	#N/A	zinc finger protein 747
ENSMUSG00000027907	891.208	-0.94462	0.288654	-3.2725	0.00106602	0.029958	S100a11	Yes	Down	#N/A	#N/A	S100 calcium binding protein A11
ENSMUSG00000036533	278.782	-0.943692	0.28057	-3.36349	0.000769642	0.0246941	Cdc42ep3	Yes	Down	#N/A	#N/A	CDC42 effector protein (Rho GTPase binding) 3
ENSMUSG00000059326	240.819	-0.942471	0.292727	-3.21963	0.00128358	0.0333818	Csf2ra	Yes	Down	#N/A	#N/A	colony stimulating factor 2 receptor, alpha, low-affinity (granulocyte-macrophage)
ENSMUSG00000050965	671.895	-0.940638	0.258148	-3.6438	0.000268647	0.013307	Prkca	Yes	Down	#N/A	#N/A	protein kinase C, alpha
ENSMUSG00000008734	557.655	-0.939726	0.2948	-3.18767	0.00143424	0.0353848	Gprc5b	Yes	Down	#N/A	#N/A	G protein-coupled receptor, family C, group 5, member B
ENSMUSG00000028007	286.801	-0.938066	0.277383	-3.38184	0.00072002	0.0234544	Snx7	Yes	Down	#N/A	#N/A	sorting nexin 7
ENSMUSG00000041241	303.913	-0.937343	0.281382	-3.33121	0.000864699	0.0265898	Mul1	Yes	Down	#N/A	#N/A	mitochondrial ubiquitin ligase activator of NFKB 1
ENSMUSG00000035969	927.231	-0.93443	0.303005	-3.08388	0.00204318	0.043057	Rusc2	Yes	Down	#N/A	#N/A	RUN and SH3 domain containing 2
ENSMUSG00000025212	1087.83	-0.932439	0.262935	-3.54627	0.000390729	0.0166138	Sfxn3	Yes	Down	#N/A	#N/A	sideroflexin 3
ENSMUSG00000029030	691.495	-0.9309	0.298408	-3.11955	0.00181127	0.0400889	Tprgl	Yes	Down	#N/A	#N/A	transformation related protein 63 regulated like
ENSMUSG00000030595	347.193	-0.930363	0.295344	-3.1501	0.00163214	0.0380682	Nfkbib	Yes	Down	#N/A	#N/A	nuclear factor of kappa light polypeptide gene enhancer in B cells inhibitor, beta
ENSMUSG00000036298	361.482	-0.928576	0.300344	-3.0917	0.00199011	0.0423565	Slc2a13	Yes	Down	#N/A	#N/A	solute carrier family 2 (facilitated glucose transporter), member 13
ENSMUSG00000021692	255.099	-0.926133	0.293904	-3.15114	0.00162636	0.0379792	Dimt1	Yes	Down	#N/A	#N/A	DIM1 dimethyladenosine transferase 1-like (S. cerevisiae)
ENSMUSG00000056999	1533.61	-0.924771	0.264457	-3.49687	0.00047075	0.0184981	Ide	Yes	Down	#N/A	#N/A	insulin degrading enzyme
ENSMUSG00000015971	279.977	-0.922458	0.278643	-3.31053	0.00093118	0.0276605	Actr8	Yes	Down	#N/A	#N/A	ARP8 actin-related protein 8
ENSMUSG00000047414	266.251	-0.916912	0.285972	-3.2063	0.00134454	0.0340906	Flrt2	Yes	Down	#N/A	#N/A	fibronectin leucine rich transmembrane protein 2
ENSMUSG00000031016	1804.28	-0.914132	0.248042	-3.68539	0.000228355	0.011854	Wee1	Yes	Down	#N/A	#N/A	WEE 1 homolog 1 (S. pombe)
ENSMUSG00000008855	923.238	-0.913853	0.29396	-3.10877	0.0018787	0.0409374	Hdac5	Yes	Down	#N/A	#N/A	histone deacetylase 5
ENSMUSG00000044674	1575.74	-0.91242	0.256339	-3.55942	0.000371671	0.0161509	Fzd1	Yes	Down	#N/A	#N/A	frizzled class receptor 1
ENSMUSG00000037361	217.466	-0.911958	0.286051	-3.1881	0.00143212	0.0353777	Sf3b6	Yes	Down	#N/A	#N/A	splicing factor 3B, subunit 6
ENSMUSG00000038780	941.107	-0.908069	0.262251	-3.4626	0.000534991	0.0198494	Smurf1	Yes	Down	#N/A	#N/A	SMAD specific E3 ubiquitin protein ligase 1
ENSMUSG00000025089	518.108	-0.90329	0.28161	-3.20759	0.00133852	0.0339829	Gfra1	Yes	Down	#N/A	#N/A	glial cell line derived neurotrophic factor family receptor alpha 1
ENSMUSG00000021226	437.027	-0.903126	0.293585	-3.0762	0.00209656	0.0435138	Acot2	Yes	Down	#N/A	#N/A	acyl-CoA thioesterase 2
ENSMUSG00000038119	434.423	-0.899057	0.27734	-3.24171	0.00118813	0.0319175	Cdon	Yes	Down	#N/A	#N/A	cell adhesion molecule-related/down-regulated by oncogenes
ENSMUSG00000032846	1285.06	-0.898777	0.268549	-3.34678	0.000817548	0.0256321	Zswim6	Yes	Down	#N/A	#N/A	zinc finger SWIM-type containing 6
ENSMUSG00000003068	768.732	-0.895385	0.270364	-3.31177	0.000927061	0.0275882	Stk11	Yes	Down	#N/A	#N/A	serine/threonine kinase 11
ENSMUSG00000006611	342.517	-0.894673	0.273544	-3.27067	0.00107294	0.0300156	Hfe	Yes	Down	#N/A	#N/A	hemochromatosis
ENSMUSG00000003746	750.306	-0.89259	0.286934	-3.11078	0.00186592	0.0407976	Man1a	Yes	Down	#N/A	#N/A	mannosidase 1, alpha
ENSMUSG00000052713	1665.56	-0.891773	0.250381	-3.56166	0.000368516	0.0160601	Zfp608	Yes	Down	#N/A	#N/A	zinc finger protein 608
ENSMUSG00000055817	511.304	-0.888434	0.267157	-3.32552	0.00088255	0.0268	Mta3	Yes	Down	#N/A	#N/A	metastasis associated 3
ENSMUSG00000038671	360.509	-0.886229	0.285579	-3.10327	0.00191394	0.0412716	Arfrp1	Yes	Down	#N/A	#N/A	ADP-ribosylation factor related protein 1
ENSMUSG00000020674	796.101	-0.878749	0.272034	-3.23029	0.00123665	0.0325133	Pxdn	Yes	Down	#N/A	#N/A	peroxidasin
ENSMUSG00000057522	2330.13	-0.877233	0.242777	-3.61333	0.000302293	0.0141014	Spop	Yes	Down	#N/A	#N/A	speckle-type POZ protein
ENSMUSG00000038332	769.943	-0.871332	0.268815	-3.24138	0.00118952	0.0319175	Sesn1	Yes	Down	#N/A	#N/A	sestrin 1
ENSMUSG00000030189	2007.69	-0.868921	0.256905	-3.38227	0.000718903	0.0234544	Ybx3	Yes	Down	#N/A	#N/A	Y box protein 3
ENSMUSG00000027087	2478.08	-0.868538	0.242564	-3.58065	0.000342739	0.0153546	Itgav	Yes	Down	#N/A	#N/A	integrin alpha V
ENSMUSG00000002395	543.818	-0.866918	0.284071	-3.05177	0.00227497	0.0453542	Use1	Yes	Down	#N/A	#N/A	unconventional SNARE in the ER 1 homolog (S. cerevisiae)
ENSMUSG00000034826	390.198	-0.866414	0.264485	-3.27585	0.00105344	0.0298517	Nup54	Yes	Down	#N/A	#N/A	nucleoporin 54
ENSMUSG00000028771	1924.21	-0.864798	0.23596	-3.66501	0.000247325	0.0125467	Ptpn12	Yes	Down	#N/A	#N/A	protein tyrosine phosphatase, non-receptor type 12
ENSMUSG00000037364	1124.27	-0.863177	0.270981	-3.18538	0.00144567	0.0354843	Srrt	Yes	Down	#N/A	#N/A	serrate RNA effector molecule homolog (Arabidopsis)
ENSMUSG00000001289	856.416	-0.860604	0.27287	-3.1539	0.00161105	0.0377594	Pfdn5	Yes	Down	#N/A	#N/A	prefoldin 5
ENSMUSG00000022617	612.36	-0.854462	0.272295	-3.138	0.00170103	0.0390586	Chkb	Yes	Down	#N/A	#N/A	choline kinase beta
ENSMUSG00000109511	812.514	-0.85368	0.251923	-3.38865	0.000702382	0.0231943	Nup62	Yes	Down	#N/A	#N/A	nucleoporin 62
ENSMUSG00000037791	1604.04	-0.853515	0.281177	-3.03551	0.00240131	0.0472138	Phf12	Yes	Down	#N/A	#N/A	PHD finger protein 12
ENSMUSG00000038650	770.509	-0.852419	0.274705	-3.10303	0.00191551	0.0412716	Rnh1	Yes	Down	#N/A	#N/A	ribonuclease/angiogenin inhibitor 1
ENSMUSG00000022419	5126.14	-0.849733	0.232829	-3.6496	0.000262652	0.0130775	Deptor	Yes	Down	#N/A	#N/A	DEP domain containing MTOR-interacting protein
ENSMUSG00000039286	1327	-0.84441	0.257401	-3.28052	0.00103616	0.0296339	Fndc3b	Yes	Down	#N/A	#N/A	fibronectin type III domain containing 3B
ENSMUSG00000022912	1158.79	-0.844101	0.24372	-3.4634	0.000533399	0.0198494	Pros1	Yes	Down	#N/A	#N/A	protein S (alpha)
ENSMUSG00000025959	2427.52	-0.83615	0.242217	-3.45207	0.000556313	0.0203266	Klf7	Yes	Down	#N/A	#N/A	Kruppel-like factor 7 (ubiquitous)
ENSMUSG00000057982	452.346	-0.833029	0.258363	-3.22426	0.00126299	0.0329801	Zfp809	Yes	Down	#N/A	#N/A	zinc finger protein 809
ENSMUSG00000048285	1544.17	-0.83267	0.246052	-3.38412	0.00071406	0.023419	Frmd6	Yes	Down	#N/A	#N/A	FERM domain containing 6
ENSMUSG00000000976	540.851	-0.829376	0.266188	-3.11575	0.00183475	0.0403457	Heatr6	Yes	Down	#N/A	#N/A	HEAT repeat containing 6
ENSMUSG00000023170	670.526	-0.829321	0.261777	-3.16805	0.00153467	0.0367767	Gps2	Yes	Down	#N/A	#N/A	G protein pathway suppressor 2
ENSMUSG00000055538	652.386	-0.829283	0.262711	-3.15664	0.00159599	0.0374742	Zcchc24	Yes	Down	#N/A	#N/A	zinc finger, CCHC domain containing 24
ENSMUSG00000051379	3420.92	-0.82887	0.252356	-3.28453	0.00102152	0.0293461	Flrt3	Yes	Down	#N/A	#N/A	fibronectin leucine rich transmembrane protein 3
ENSMUSG00000032231	1785.81	-0.827166	0.267834	-3.08835	0.00201271	0.0426471	Anxa2	Yes	Down	#N/A	#N/A	annexin A2
ENSMUSG00000031955	586.491	-0.823435	0.26315	-3.12915	0.00175316	0.0394542	Bcar1	Yes	Down	#N/A	#N/A	breast cancer anti-estrogen resistance 1
ENSMUSG00000024571	471.374	-0.818285	0.257582	-3.17679	0.00148914	0.0359997	Txnl4a	Yes	Down	#N/A	#N/A	thioredoxin-like 4A
ENSMUSG00000027533	564.448	-0.814267	0.259712	-3.13527	0.00171696	0.0392369	Fabp5	Yes	Down	#N/A	#N/A	fatty acid binding protein 5, epidermal
ENSMUSG00000015932	2268.52	-0.80229	0.246373	-3.2564	0.00112835	0.0310684	Dstn	Yes	Down	#N/A	#N/A	destrin
ENSMUSG00000040006	761.316	-0.800606	0.262184	-3.0536	0.00226114	0.0452205	Ginm1	Yes	Down	#N/A	#N/A	glycoprotein integral membrane 1
ENSMUSG00000031154	938.32	-0.799534	0.259019	-3.08678	0.00202338	0.0427334	Otud5	Yes	Down	#N/A	#N/A	OTU domain containing 5
ENSMUSG00000022150	460.496	-0.797198	0.261147	-3.05268	0.00226807	0.0452649	Dab2	Yes	Down	#N/A	#N/A	disabled 2, mitogen-responsive phosphoprotein
ENSMUSG00000052712	440.701	-0.797186	0.264619	-3.01258	0.00259036	0.0494872	BC004004	Yes	Down	#N/A	#N/A	cDNA sequence BC004004
ENSMUSG00000044447	4576.4	-0.786058	0.259386	-3.03046	0.00244184	0.047732	Dock5	Yes	Down	#N/A	#N/A	dedicator of cytokinesis 5
ENSMUSG00000021846	971.112	-0.785991	0.244721	-3.21178	0.00131916	0.0338924	Peli2	Yes	Down	#N/A	#N/A	pellino 2
ENSMUSG00000039879	789.225	-0.785436	0.256867	-3.05775	0.00223003	0.0448501	Heca	Yes	Down	#N/A	#N/A	hdc homolog, cell cycle regulator
ENSMUSG00000004631	616.672	-0.78489	0.24578	-3.19346	0.00140579	0.0349972	Sgce	Yes	Down	#N/A	#N/A	sarcoglycan, epsilon
ENSMUSG00000024431	2810.67	-0.784498	0.255454	-3.07099	0.00213347	0.0439949	Nr3c1	Yes	Down	#N/A	#N/A	nuclear receptor subfamily 3, group C, member 1
ENSMUSG00000022848	504.516	-0.7769	0.249553	-3.11317	0.00185091	0.0406544	Dirc2	Yes	Down	#N/A	#N/A	disrupted in renal carcinoma 2 (human)
ENSMUSG00000048490	1552.2	-0.761115	0.250979	-3.03258	0.00242471	0.0475516	Nrip1	Yes	Down	#N/A	#N/A	nuclear receptor interacting protein 1
ENSMUSG00000047215	4078.06	-0.753555	0.229142	-3.28859	0.0010069	0.0291399	Rpl9	Yes	Down	#N/A	#N/A	ribosomal protein L9
ENSMUSG00000052310	687.134	-0.751747	0.24574	-3.05912	0.0022199	0.0448218	Slc39a1	Yes	Down	#N/A	#N/A	solute carrier family 39 (zinc transporter), member 1
ENSMUSG00000034109	1827.73	-0.733471	0.23411	-3.13301	0.00173022	0.0393614	Golim4	Yes	Down	#N/A	#N/A	golgi integral membrane protein 4
ENSMUSG00000026436	3652.84	-0.725978	0.235451	-3.08335	0.00204687	0.0430874	Elk4	Yes	Down	#N/A	#N/A	ELK4, member of ETS oncogene family
ENSMUSG00000019820	11903	-0.719688	0.224751	-3.20216	0.001364	0.0343574	Utrn	Yes	Down	#N/A	#N/A	utrophin
ENSMUSG00000026131	24265.1	-0.709739	0.228696	-3.10341	0.00191302	0.0412716	Dst	Yes	Down	#N/A	#N/A	dystonin
ENSMUSG00000079429	1019.11	0.803198	0.2523	3.1835	0.00145505	0.0356237	Mroh2a	Yes	Up	#N/A	#N/A	maestro heat-like repeat family member 2A
ENSMUSG00000048191	1290.3	0.826811	0.270309	3.05876	0.00222255	0.0448218	Muc6	Yes	Up	#N/A	#N/A	mucin 6, gastric
ENSMUSG00000018830	406.908	0.841798	0.26825	3.13811	0.00170042	0.0390586	Myh11	Yes	Up	#N/A	#N/A	myosin, heavy polypeptide 11, smooth muscle
ENSMUSG00000029093	302.401	0.910982	0.280017	3.25331	0.00114069	0.0311558	Sorcs2	Yes	Up	#N/A	#N/A	sortilin-related VPS10 domain containing receptor 2
ENSMUSG00000022537	228.747	0.973929	0.306479	3.1778	0.00148398	0.0359201	Tmem44	Yes	Up	#N/A	#N/A	transmembrane protein 44
ENSMUSG00000009292	169.42	0.987527	0.303663	3.25204	0.00114578	0.0311558	Trpm2	Yes	Up	#N/A	#N/A	transient receptor potential cation channel, subfamily M, member 2
ENSMUSG00000058740	155.107	0.995379	0.313983	3.17017	0.00152351	0.0366004	Kcnt1	Yes	Up	#N/A	#N/A	potassium channel, subfamily T, member 1
ENSMUSG00000000732	200.529	1.01163	0.294624	3.43363	0.000595554	0.0212043	Icosl	Yes	Up	#N/A	#N/A	icos ligand
ENSMUSG00000033590	240.037	1.01305	0.301953	3.35498	0.000793717	0.0250648	Myo5c	Yes	Up	#N/A	#N/A	myosin VC
ENSMUSG00000028327	115.411	1.03257	0.323989	3.18706	0.00143726	0.0354138	Stra6l	Yes	Up	#N/A	#N/A	STRA6-like
ENSMUSG00000033022	372.117	1.03472	0.277126	3.73375	0.000188647	0.0104786	Cdo1	Yes	Up	#N/A	#N/A	cysteine dioxygenase 1, cytosolic
ENSMUSG00000006411	145.458	1.03718	0.331451	3.12922	0.00175271	0.0394542	Nectin4	Yes	Up	#N/A	#N/A	nectin cell adhesion molecule 4
ENSMUSG00000036251	137.391	1.0447	0.323911	3.22528	0.00125848	0.0329072	Trpm8	Yes	Up	#N/A	#N/A	transient receptor potential cation channel, subfamily M, member 8
ENSMUSG00000020017	180.395	1.04924	0.297321	3.52899	0.000417143	0.0171428	Hal	Yes	Up	#N/A	#N/A	histidine ammonia lyase
ENSMUSG00000005089	228.384	1.04944	0.314835	3.3333	0.000858208	0.026475	Slc1a2	Yes	Up	#N/A	#N/A	solute carrier family 1 (glial high affinity glutamate transporter), member 2
ENSMUSG00000091712	125.315	1.05344	0.326617	3.22531	0.00125838	0.0329072	Sec14l5	Yes	Up	#N/A	#N/A	SEC14-like lipid binding 5
ENSMUSG00000028804	235.386	1.05413	0.342225	3.08023	0.00206837	0.0433014	Csmd2	Yes	Up	#N/A	#N/A	CUB and Sushi multiple domains 2
ENSMUSG00000074224	259.835	1.0596	0.319346	3.31805	0.000906492	0.027307	4932431P20Rik	Yes	Up	#N/A	#N/A	RIKEN cDNA 4932431P20 gene
ENSMUSG00000054256	93.3051	1.06063	0.34825	3.04561	0.00232209	0.0460085	Msi1	Yes	Up	#N/A	#N/A	musashi RNA-binding protein 1
ENSMUSG00000032589	164.083	1.06461	0.31297	3.40163	0.000669861	0.0224869	Bsn	Yes	Up	#N/A	#N/A	bassoon
ENSMUSG00000008496	147.791	1.06718	0.322182	3.31234	0.000925192	0.0275882	Pou2f2	Yes	Up	#N/A	#N/A	POU domain, class 2, transcription factor 2
ENSMUSG00000019027	354.193	1.06978	0.306064	3.49529	0.000473545	0.0184981	Dnah1	Yes	Up	#N/A	#N/A	dynein, axonemal, heavy chain 1
ENSMUSG00000038963	129.893	1.07249	0.347523	3.0861	0.00202798	0.0427835	Slco4a1	Yes	Up	#N/A	#N/A	solute carrier organic anion transporter family, member 4a1
ENSMUSG00000012819	200.615	1.07867	0.357971	3.01328	0.00258441	0.049461	Cdh23	Yes	Up	#N/A	#N/A	cadherin 23 (otocadherin)
ENSMUSG00000043913	92.0782	1.08209	0.351692	3.0768	0.00209232	0.0435138	Ccdc60	Yes	Up	#N/A	#N/A	coiled-coil domain containing 60
ENSMUSG00000084989	101.145	1.09279	0.361706	3.0212	0.00251775	0.0486784	Crocc2	Yes	Up	#N/A	#N/A	ciliary rootlet coiled-coil, rootletin family member 2
ENSMUSG00000074665	114.314	1.09804	0.318679	3.44559	0.000569808	0.0206453	Bpifb4	Yes	Up	#N/A	#N/A	BPI fold containing family B, member 4
ENSMUSG00000042515	179.093	1.09909	0.36431	3.0169	0.00255376	0.0491792	Mum1l1	Yes	Up	#N/A	#N/A	melanoma associated antigen (mutated) 1-like 1
ENSMUSG00000029832	1049.54	1.09926	0.323021	3.40306	0.000666345	0.0224697	Nfe2l3	Yes	Up	#N/A	#N/A	nuclear factor, erythroid derived 2, like 3
ENSMUSG00000042286	133.883	1.10019	0.331245	3.32139	0.000895706	0.0270853	Stab1	Yes	Up	#N/A	#N/A	stabilin 1
ENSMUSG00000043557	134.757	1.10297	0.343828	3.20792	0.00133698	0.0339829	Mdga1	Yes	Up	#N/A	#N/A	MAM domain containing glycosylphosphatidylinositol anchor 1
ENSMUSG00000042678	282.148	1.11762	0.319411	3.49901	0.000466996	0.0184981	Myo15	Yes	Up	#N/A	#N/A	myosin XV
ENSMUSG00000015451	147.381	1.12166	0.360855	3.10832	0.00188152	0.0409523	C4a	Yes	Up	#N/A	#N/A	complement component 4A (Rodgers blood group)
ENSMUSG00000037946	157.26	1.12422	0.355438	3.16292	0.00156197	0.0371069	Fgd3	Yes	Up	#N/A	#N/A	FYVE, RhoGEF and PH domain containing 3
ENSMUSG00000023473	291.374	1.12893	0.314492	3.5897	0.000331061	0.0149358	Celsr3	Yes	Up	#N/A	#N/A	cadherin, EGF LAG seven-pass G-type receptor 3
ENSMUSG00000020381	208.632	1.12949	0.344752	3.27624	0.00105198	0.0298517	Mrnip	Yes	Up	#N/A	#N/A	MRN complex interacting protein
ENSMUSG00000056061	97.3145	1.13182	0.355916	3.18002	0.00147262	0.0358258	Gata5os	Yes	Up	#N/A	#N/A	GATA binding protein 5, opposite strand
ENSMUSG00000050994	596.394	1.13203	0.363794	3.11175	0.00185983	0.0407571	Adgb	Yes	Up	#N/A	#N/A	androglobin
ENSMUSG00000090266	488.819	1.13641	0.319306	3.55899	0.00037228	0.0161509	Mettl23	Yes	Up	#N/A	#N/A	methyltransferase like 23
ENSMUSG00000030793	1993.05	1.14401	0.317745	3.6004	0.000317731	0.0145392	Pycard	Yes	Up	#N/A	#N/A	PYD and CARD domain containing
ENSMUSG00000028137	138.416	1.15178	0.320143	3.5977	0.000321049	0.0146214	Celf3	Yes	Up	#N/A	#N/A	CUGBP, Elav-like family member 3
ENSMUSG00000006574	108.887	1.16689	0.378908	3.07961	0.0020727	0.0433014	Slc4a1	Yes	Up	#N/A	#N/A	solute carrier family 4 (anion exchanger), member 1
ENSMUSG00000024008	208.379	1.16866	0.358756	3.25753	0.00112388	0.0309896	Cpne5	Yes	Up	#N/A	#N/A	copine V
ENSMUSG00000040543	143.15	1.17282	0.355468	3.29936	0.000969063	0.0285073	Pitpnm3	Yes	Up	#N/A	#N/A	PITPNM family member 3
ENSMUSG00000061578	230.424	1.17654	0.32471	3.62337	0.000290791	0.0138473	Ksr2	Yes	Up	#N/A	#N/A	kinase suppressor of ras 2
ENSMUSG00000036040	104.265	1.17807	0.370582	3.17897	0.00147801	0.0358524	Adamtsl2	Yes	Up	#N/A	#N/A	ADAMTS-like 2
ENSMUSG00000027168	139.297	1.18114	0.308452	3.82924	0.00012854	0.00796904	Pax6	Yes	Up	#N/A	#N/A	paired box 6
ENSMUSG00000044055	68.7364	1.1847	0.379354	3.12294	0.00179054	0.0399481	Otos	Yes	Up	#N/A	#N/A	otospiralin
ENSMUSG00000044083	124.668	1.19332	0.382563	3.11926	0.00181303	0.0400889	Efcab8	Yes	Up	#N/A	#N/A	EF-hand calcium binding domain 8
ENSMUSG00000050463	105.208	1.19405	0.395474	3.01929	0.0025337	0.0488417	Krt78	Yes	Up	#N/A	#N/A	keratin 78
ENSMUSG00000020357	222.25	1.19434	0.348193	3.43011	0.000603334	0.0212986	Flt4	Yes	Up	#N/A	#N/A	FMS-like tyrosine kinase 4
ENSMUSG00000040875	83.2027	1.19531	0.371479	3.21772	0.00129216	0.0335142	Osbpl10	Yes	Up	#N/A	#N/A	oxysterol binding protein-like 10
ENSMUSG00000036006	120.758	1.19579	0.358827	3.33251	0.000860674	0.0265085	Ripor2	Yes	Up	#N/A	#N/A	RHO family interacting cell polarization regulator 2
ENSMUSG00000028758	159.625	1.19699	0.344071	3.47889	0.000503503	0.019315	Kif17	Yes	Up	#N/A	#N/A	kinesin family member 17
ENSMUSG00000029778	101.98	1.20346	0.399251	3.0143	0.00257569	0.0493541	Adcyap1r1	Yes	Up	#N/A	#N/A	adenylate cyclase activating polypeptide 1 receptor 1
ENSMUSG00000074489	100.72	1.20415	0.330646	3.6418	0.00027074	0.0133762	Bglap3	Yes	Up	#N/A	#N/A	bone gamma-carboxyglutamate protein 3
ENSMUSG00000074652	124.505	1.22165	0.393439	3.10507	0.00190236	0.0412234	Myh7b	Yes	Up	#N/A	#N/A	myosin, heavy chain 7B, cardiac muscle, beta
ENSMUSG00000078776	160.272	1.22756	0.357526	3.43347	0.000595912	0.0212043	9530053A07Rik	Yes	Up	#N/A	#N/A	RIKEN cDNA 9530053A07 gene
ENSMUSG00000062372	130.534	1.23037	0.401223	3.06655	0.00216544	0.044227	Otof	Yes	Up	#N/A	#N/A	otoferlin
ENSMUSG00000024300	110.448	1.231	0.394625	3.11942	0.00181209	0.0400889	Myo1f	Yes	Up	#N/A	#N/A	myosin IF
ENSMUSG00000028874	82.7602	1.23139	0.380351	3.23751	0.00120578	0.0322308	Fgr	Yes	Up	#N/A	#N/A	FGR proto-oncogene, Src family tyrosine kinase
ENSMUSG00000022416	111.004	1.23198	0.395361	3.11608	0.00183271	0.0403457	Cacna1i	Yes	Up	#N/A	#N/A	calcium channel, voltage-dependent, alpha 1I subunit
ENSMUSG00000043468	135.687	1.25235	0.341232	3.67008	0.000242479	0.0123943	Adam30	Yes	Up	#N/A	#N/A	a disintegrin and metallopeptidase domain 30
ENSMUSG00000013353	139.177	1.25478	0.36272	3.45936	0.000541454	0.0200505	4931406B18Rik	Yes	Up	#N/A	#N/A	RIKEN cDNA 4931406B18 gene
ENSMUSG00000053963	178.41	1.25836	0.331463	3.79638	0.000146826	0.00901549	Stum	Yes	Up	#N/A	#N/A	mechanosensory transduction mediator
ENSMUSG00000041073	80.2444	1.26016	0.36383	3.46359	0.000533027	0.0198494	Nacad	Yes	Up	#N/A	#N/A	NAC alpha domain containing
ENSMUSG00000047013	78.6701	1.26677	0.40776	3.10664	0.00189224	0.0410925	Fbxo41	Yes	Up	#N/A	#N/A	F-box protein 41
ENSMUSG00000059434	114.053	1.26956	0.34765	3.65185	0.000260361	0.0130347	Gckr	Yes	Up	#N/A	#N/A	glucokinase regulatory protein
ENSMUSG00000029797	292.414	1.27466	0.37164	3.42982	0.000603972	0.0212986	Sspo	Yes	Up	#N/A	#N/A	SCO-spondin
ENSMUSG00000005640	131.971	1.27517	0.40156	3.17553	0.00149563	0.0360659	Insrr	Yes	Up	#N/A	#N/A	insulin receptor-related receptor
ENSMUSG00000024743	92.138	1.27838	0.363357	3.51825	0.000434396	0.0176878	Syt7	Yes	Up	#N/A	#N/A	synaptotagmin VII
ENSMUSG00000025576	96.6706	1.27879	0.388329	3.29306	0.000991044	0.0289027	Rbfox3	Yes	Up	#N/A	#N/A	RNA binding protein, fox-1 homolog (C. elegans) 3
ENSMUSG00000003555	87.7609	1.27886	0.357342	3.57882	0.000345153	0.0153553	Cyp17a1	Yes	Up	#N/A	#N/A	cytochrome P450, family 17, subfamily a, polypeptide 1
ENSMUSG00000030838	62.6327	1.2836	0.401051	3.20058	0.00137152	0.0345017	Ush1c	Yes	Up	#N/A	#N/A	USH1 protein network component harmonin
ENSMUSG00000022938	105.052	1.28455	0.370979	3.4626	0.000534976	0.0198494	Fam3b	Yes	Up	#N/A	#N/A	family with sequence similarity 3, member B
ENSMUSG00000008153	150.719	1.28612	0.384681	3.34334	0.00082777	0.0258681	Clstn3	Yes	Up	#N/A	#N/A	calsyntenin 3
ENSMUSG00000048038	120.358	1.28822	0.421221	3.05829	0.00222604	0.0448451	Ccdc187	Yes	Up	#N/A	#N/A	coiled-coil domain containing 187
ENSMUSG00000067642	55.1502	1.29256	0.395336	3.26951	0.00107732	0.0300946	Adgrf3	Yes	Up	#N/A	#N/A	adhesion G protein-coupled receptor F3
ENSMUSG00000025020	80.4966	1.29279	0.38348	3.37122	0.000748373	0.0241325	Slit1	Yes	Up	#N/A	#N/A	slit guidance ligand 1
ENSMUSG00000051435	86.9727	1.29655	0.382442	3.39017	0.000698487	0.0231943	Fhad1	Yes	Up	#N/A	#N/A	forkhead-associated (FHA) phosphopeptide binding domain 1
ENSMUSG00000026458	146.486	1.29774	0.423628	3.06339	0.00218847	0.0445081	Ppfia4	Yes	Up	#N/A	#N/A	protein tyrosine phosphatase, receptor type, f polypeptide (PTPRF), interacting protein (liprin), alpha 4
ENSMUSG00000031762	95.4408	1.30755	0.43427	3.01091	0.00260464	0.0495709	Mt2	Yes	Up	#N/A	#N/A	metallothionein 2
ENSMUSG00000041566	115.805	1.31226	0.350181	3.74736	0.000178705	0.0101016	Tssk1	Yes	Up	#N/A	#N/A	testis-specific serine kinase 1
ENSMUSG00000032322	76.8574	1.31465	0.366202	3.58995	0.000330737	0.0149358	Pstpip1	Yes	Up	#N/A	#N/A	proline-serine-threonine phosphatase-interacting protein 1
ENSMUSG00000038060	119.993	1.3196	0.330301	3.99515	6.46545e-05	0.00474273	Dlec1	Yes	Up	#N/A	#N/A	deleted in lung and esophageal cancer 1
ENSMUSG00000042828	74.7104	1.32071	0.412882	3.19876	0.00138022	0.0345729	Trim72	Yes	Up	#N/A	#N/A	tripartite motif-containing 72
ENSMUSG00000039577	142.923	1.32831	0.378095	3.51317	0.000442797	0.0178036	Nphp4	Yes	Up	#N/A	#N/A	nephronophthisis 4 (juvenile) homolog (human)
ENSMUSG00000008193	64.1124	1.33311	0.414702	3.21462	0.00130615	0.033786	Spib	Yes	Up	#N/A	#N/A	Spi-B transcription factor (Spi-1/PU.1 related)
ENSMUSG00000030844	459.634	1.33747	0.39159	3.4155	0.000636661	0.0218891	Rgs10	Yes	Up	#N/A	#N/A	regulator of G-protein signalling 10
ENSMUSG00000074899	256.853	1.33917	0.281323	4.76025	1.93355e-06	0.000331794	Sptbn5	Yes	Up	#N/A	#N/A	spectrin beta, non-erythrocytic 5
ENSMUSG00000030351	74.6798	1.34422	0.394216	3.40986	0.000649953	0.0222388	Tspan11	Yes	Up	#N/A	#N/A	tetraspanin 11
ENSMUSG00000030350	72.7839	1.34458	0.44671	3.00996	0.00261279	0.0496198	Prmt8	Yes	Up	#N/A	#N/A	protein arginine N-methyltransferase 8
ENSMUSG00000029646	42.851	1.35014	0.432447	3.12208	0.00179577	0.0399597	Cdx2	Yes	Up	#N/A	#N/A	caudal type homeobox 2
ENSMUSG00000068009	77.1873	1.35052	0.440564	3.06543	0.00217356	0.0442987	Bpifb6	Yes	Up	#N/A	#N/A	BPI fold containing family B, member 6
ENSMUSG00000009545	72.0651	1.35298	0.411791	3.28559	0.00101768	0.0293234	Kcnq1	Yes	Up	#N/A	#N/A	potassium voltage-gated channel, subfamily Q, member 1
ENSMUSG00000106762	49.4645	1.35529	0.441624	3.06888	0.00214863	0.0442125	4930478P22Rik	Yes	Up	#N/A	#N/A	RIKEN cDNA 4930478P22 gene
ENSMUSG00000050357	73.9931	1.35555	0.399316	3.39469	0.000687069	0.0230033	Carmil2	Yes	Up	#N/A	#N/A	capping protein regulator and myosin 1 linker 2
ENSMUSG00000005320	67.3161	1.36353	0.415867	3.27877	0.00104261	0.029705	Fgfr4	Yes	Up	#N/A	#N/A	fibroblast growth factor receptor 4
ENSMUSG00000023039	198.608	1.37321	0.348356	3.94197	8.08144e-05	0.00556692	Krt7	Yes	Up	#N/A	#N/A	keratin 7
ENSMUSG00000024388	121.743	1.37433	0.333734	4.11805	3.82096e-05	0.00326378	Myo7b	Yes	Up	#N/A	#N/A	myosin VIIB
ENSMUSG00000058498	87.3463	1.37708	0.450182	3.05894	0.00222118	0.0448218	Rnf207	Yes	Up	#N/A	#N/A	ring finger protein 207
ENSMUSG00000064036	73.3316	1.38454	0.393903	3.51491	0.000439897	0.0177241	Mro	Yes	Up	#N/A	#N/A	maestro
ENSMUSG00000005057	92.2863	1.39231	0.384053	3.6253	0.00028863	0.013799	Sh2b2	Yes	Up	#N/A	#N/A	SH2B adaptor protein 2
ENSMUSG00000031842	63.6118	1.39341	0.422087	3.30124	0.000962599	0.0284441	Pde4c	Yes	Up	#N/A	#N/A	phosphodiesterase 4C, cAMP specific
ENSMUSG00000026452	78.3443	1.39346	0.454114	3.06852	0.00215125	0.0442191	Syt2	Yes	Up	#N/A	#N/A	synaptotagmin II
ENSMUSG00000032131	57.721	1.39827	0.428293	3.26475	0.00109562	0.0305171	Abcg4	Yes	Up	#N/A	#N/A	ATP binding cassette subfamily G member 4
ENSMUSG00000108900	58.2763	1.40016	0.409153	3.42209	0.000621425	0.0216124	C430049E01Rik	Yes	Up	#N/A	#N/A	RIKEN cDNA C430049E01 gene
ENSMUSG00000038026	94.8072	1.40731	0.448837	3.13545	0.00171589	0.0392369	Kcnj9	Yes	Up	#N/A	#N/A	potassium inwardly-rectifying channel, subfamily J, member 9
ENSMUSG00000005986	61.303	1.40779	0.397954	3.53757	0.00040382	0.0168352	Ankrd13d	Yes	Up	#N/A	#N/A	ankyrin repeat domain 13 family, member D
ENSMUSG00000021379	468.839	1.41133	0.408535	3.45461	0.000551086	0.0202511	Id4	Yes	Up	#N/A	#N/A	inhibitor of DNA binding 4
ENSMUSG00000040035	61.2518	1.41215	0.440211	3.2079	0.00133708	0.0339829	Disp2	Yes	Up	#N/A	#N/A	dispatched RND tramsporter family member 2
ENSMUSG00000078627	38.3396	1.4131	0.45455	3.10878	0.00187859	0.0409374	43169	Yes	Up	#N/A	#N/A	membrane-associated ring finger (C3HC4) 10
ENSMUSG00000037716	75.4826	1.41417	0.407954	3.46649	0.000527306	0.0198323	Ccdc33	Yes	Up	#N/A	#N/A	coiled-coil domain containing 33
ENSMUSG00000039252	71.7437	1.41939	0.397665	3.56931	0.000357921	0.015723	Lgi2	Yes	Up	#N/A	#N/A	leucine-rich repeat LGI family, member 2
ENSMUSG00000058975	46.5844	1.42422	0.423734	3.36112	0.000776266	0.0248237	Kcnc1	Yes	Up	#N/A	#N/A	potassium voltage gated channel, Shaw-related subfamily, member 1
ENSMUSG00000025877	82.0751	1.42632	0.43069	3.3117	0.000927309	0.0275882	Hk3	Yes	Up	#N/A	#N/A	hexokinase 3
ENSMUSG00000046182	124.328	1.42856	0.399293	3.57771	0.000346618	0.0153849	Gsg1l	Yes	Up	#N/A	#N/A	GSG1-like
ENSMUSG00000030693	55.7298	1.4288	0.457674	3.12186	0.0017971	0.0399597	Klk10	Yes	Up	#N/A	#N/A	kallikrein related-peptidase 10
ENSMUSG00000070644	42.0483	1.43338	0.463539	3.09226	0.0019864	0.0423243	Etnk2	Yes	Up	#N/A	#N/A	ethanolamine kinase 2
ENSMUSG00000025196	36.512	1.43668	0.466363	3.08061	0.0020658	0.0432999	Cpn1	Yes	Up	#N/A	#N/A	carboxypeptidase N, polypeptide 1
ENSMUSG00000042078	73.5703	1.4408	0.423147	3.40498	0.000661694	0.0224287	Svop	Yes	Up	#N/A	#N/A	SV2 related protein
ENSMUSG00000066108	436.66	1.44464	0.308019	4.6901	2.7307e-06	0.000440804	Muc5b	Yes	Up	#N/A	#N/A	mucin 5, subtype B, tracheobronchial
ENSMUSG00000095377	45.5494	1.45123	0.436369	3.3257	0.000881952	0.0268	Olfr91	Yes	Up	#N/A	#N/A	olfactory receptor 91
ENSMUSG00000034156	136.869	1.45615	0.407325	3.5749	0.00035036	0.0154794	Tspoap1	Yes	Up	#N/A	#N/A	TSPO associated protein 1
ENSMUSG00000026928	41.5395	1.45797	0.452547	3.22169	0.00127436	0.0332156	Card9	Yes	Up	#N/A	#N/A	caspase recruitment domain family, member 9
ENSMUSG00000014030	259.147	1.45856	0.323293	4.51157	6.43491e-06	0.000864842	Pax5	Yes	Up	#N/A	#N/A	paired box 5
ENSMUSG00000029102	41.8771	1.47158	0.470654	3.12667	0.00176796	0.039648	Hgfac	Yes	Up	#N/A	#N/A	hepatocyte growth factor activator
ENSMUSG00000044933	79.5018	1.4719	0.440118	3.34433	0.000824825	0.0258181	Sstr3	Yes	Up	#N/A	#N/A	somatostatin receptor 3
ENSMUSG00000085887	106.125	1.47445	0.355277	4.15012	3.32294e-05	0.00300038	Arhgap27os3	Yes	Up	#N/A	#N/A	Rho GTPase activating protein 27, opposite strand 3
ENSMUSG00000066129	131.258	1.47509	0.379275	3.88923	0.000100563	0.00659632	Kndc1	Yes	Up	#N/A	#N/A	kinase non-catalytic C-lobe domain (KIND) containing 1
ENSMUSG00000048013	79.4074	1.47608	0.459894	3.20961	0.00132916	0.0339829	Krt35	Yes	Up	#N/A	#N/A	keratin 35
ENSMUSG00000002341	99.068	1.47798	0.400617	3.68927	0.000224895	0.0117773	Ncan	Yes	Up	#N/A	#N/A	neurocan
ENSMUSG00000014852	77.4295	1.47803	0.480728	3.07456	0.00210815	0.04366	Adamts13	Yes	Up	#N/A	#N/A	a disintegrin-like and metallopeptidase (reprolysin type) with thrombospondin type 1 motif, 13
ENSMUSG00000006221	37.273	1.4798	0.481001	3.0765	0.00209446	0.0435138	Hspb7	Yes	Up	#N/A	#N/A	heat shock protein family, member 7 (cardiovascular)
ENSMUSG00000021799	53.8877	1.48039	0.453698	3.26295	0.00110259	0.0306665	Opn4	Yes	Up	#N/A	#N/A	opsin 4 (melanopsin)
ENSMUSG00000039021	121.152	1.48565	0.354721	4.18822	2.81147e-05	0.00262299	Ttc16	Yes	Up	#N/A	#N/A	tetratricopeptide repeat domain 16
ENSMUSG00000022483	118.784	1.4857	0.400949	3.70545	0.000211019	0.0112693	Col2a1	Yes	Up	#N/A	#N/A	collagen, type II, alpha 1
ENSMUSG00000006529	63.8905	1.48641	0.44515	3.33912	0.000840457	0.0260528	Itih1	Yes	Up	#N/A	#N/A	inter-alpha trypsin inhibitor, heavy chain 1
ENSMUSG00000020333	98.3169	1.4907	0.441115	3.3794	0.000726451	0.0235839	Acsl6	Yes	Up	#N/A	#N/A	acyl-CoA synthetase long-chain family member 6
ENSMUSG00000047586	31.7317	1.49465	0.488878	3.05732	0.00223329	0.0448501	Nccrp1	Yes	Up	#N/A	#N/A	non-specific cytotoxic cell receptor protein 1 homolog (zebrafish)
ENSMUSG00000040528	343.959	1.50139	0.389134	3.85828	0.000114186	0.00728901	Milr1	Yes	Up	#N/A	#N/A	mast cell immunoglobulin like receptor 1
ENSMUSG00000040554	57.0804	1.50646	0.40916	3.68185	0.000231551	0.0119629	Aipl1	Yes	Up	#N/A	#N/A	aryl hydrocarbon receptor-interacting protein-like 1
ENSMUSG00000023333	49.7048	1.50786	0.42398	3.55644	0.00037591	0.0162351	Gcm1	Yes	Up	#N/A	#N/A	glial cells missing homolog 1
ENSMUSG00000030789	90.399	1.51381	0.377532	4.00975	6.07836e-05	0.00447586	Itgax	Yes	Up	#N/A	#N/A	integrin alpha X
ENSMUSG00000048163	50.3139	1.5163	0.468858	3.23403	0.00122055	0.0323578	Selplg	Yes	Up	#N/A	#N/A	selectin, platelet (p-selectin) ligand
ENSMUSG00000038195	41.7922	1.51909	0.452391	3.35791	0.000785346	0.0250023	Rilp	Yes	Up	#N/A	#N/A	Rab interacting lysosomal protein
ENSMUSG00000031662	125.371	1.52136	0.356479	4.26775	1.97458e-05	0.00204029	Snx20	Yes	Up	#N/A	#N/A	sorting nexin 20
ENSMUSG00000026204	132.345	1.52557	0.356618	4.27789	1.88673e-05	0.00198768	Ptprn	Yes	Up	#N/A	#N/A	protein tyrosine phosphatase, receptor type, N
ENSMUSG00000013338	142.808	1.52975	0.37673	4.0606	4.89477e-05	0.0038086	Fer1l4	Yes	Up	#N/A	#N/A	fer-1-like 4 (C. elegans)
ENSMUSG00000002228	42.31	1.53046	0.465518	3.28766	0.00101025	0.0291531	Ppm1j	Yes	Up	#N/A	#N/A	protein phosphatase 1J
ENSMUSG00000043592	81.4948	1.53684	0.371849	4.13298	3.58092e-05	0.00315696	Unc5cl	Yes	Up	#N/A	#N/A	unc-5 family C-terminal like
ENSMUSG00000021135	612.701	1.54334	0.314726	4.90374	9.40299e-07	0.000177173	Slc10a1	Yes	Up	#N/A	#N/A	solute carrier family 10 (sodium/bile acid cotransporter family), member 1
ENSMUSG00000032338	115.191	1.54445	0.378554	4.07987	4.50613e-05	0.00365415	Hcn4	Yes	Up	#N/A	#N/A	hyperpolarization-activated, cyclic nucleotide-gated K+ 4
ENSMUSG00000041544	60.7791	1.55364	0.465906	3.33467	0.000853995	0.0263874	Disp3	Yes	Up	#N/A	#N/A	dispatched RND transporter family member 3
ENSMUSG00000085298	48.2604	1.55567	0.455925	3.41212	0.00064459	0.0221221	F730035M05Rik	Yes	Up	#N/A	#N/A	RIKEN cDNA F730035M05 gene
ENSMUSG00000084973	50.7894	1.56232	0.460426	3.3932	0.00069082	0.0230501	Gm13848	Yes	Up	#N/A	#N/A	predicted gene 13848
ENSMUSG00000048022	89.3215	1.5713	0.510697	3.07677	0.00209257	0.0435138	Tmem229a	Yes	Up	#N/A	#N/A	transmembrane protein 229A
ENSMUSG00000028736	45.5151	1.58559	0.505025	3.13962	0.00169167	0.0389835	Pax7	Yes	Up	#N/A	#N/A	paired box 7
ENSMUSG00000030474	46.3207	1.58873	0.516212	3.07766	0.0020863	0.0435138	Siglece	Yes	Up	#N/A	#N/A	sialic acid binding Ig-like lectin E
ENSMUSG00000040797	135.635	1.60345	0.334689	4.79088	1.66049e-06	0.000290117	Iqsec3	Yes	Up	#N/A	#N/A	IQ motif and Sec7 domain 3
ENSMUSG00000042976	34.0164	1.60819	0.525962	3.05761	0.00223107	0.0448501	9930038B18Rik	Yes	Up	#N/A	#N/A	RIKEN cDNA 9930038B18 gene
ENSMUSG00000046961	76.6956	1.61433	0.498939	3.23553	0.00121419	0.0323578	Gpr156	Yes	Up	#N/A	#N/A	G protein-coupled receptor 156
ENSMUSG00000040380	52.6793	1.61743	0.426313	3.79399	0.000148244	0.0090736	Cbln3	Yes	Up	#N/A	#N/A	cerebellin 3 precursor protein
ENSMUSG00000032292	43.4039	1.62342	0.46156	3.51726	0.000436033	0.017717	Nr2e3	Yes	Up	#N/A	#N/A	nuclear receptor subfamily 2, group E, member 3
ENSMUSG00000002100	93.0488	1.63362	0.374582	4.36117	1.29368e-05	0.00155396	Mybpc3	Yes	Up	#N/A	#N/A	myosin binding protein C, cardiac
ENSMUSG00000001027	155.775	1.63816	0.44009	3.72232	0.000197404	0.0108089	Scn4a	Yes	Up	#N/A	#N/A	sodium channel, voltage-gated, type IV, alpha
ENSMUSG00000097636	70.6749	1.64918	0.473127	3.48571	0.000490836	0.0189817	Mirt1	Yes	Up	#N/A	#N/A	myocardial infarction associated transcript 1
ENSMUSG00000101930	31.2927	1.65581	0.550532	3.00766	0.00263266	0.0499478	Gm5441	Yes	Up	#N/A	#N/A	predicted gene 5441
ENSMUSG00000042401	61.9006	1.65691	0.483932	3.42384	0.000617427	0.0215752	Crtac1	Yes	Up	#N/A	#N/A	cartilage acidic protein 1
ENSMUSG00000075046	38.7317	1.65793	0.53999	3.07029	0.00213849	0.0440512	Dux	Yes	Up	#N/A	#N/A	double homeobox
ENSMUSG00000108676	43.5404	1.66959	0.480294	3.47619	0.00050859	0.019394	1700123J17Rik	Yes	Up	#N/A	#N/A	RIKEN cDNA 1700123J17 gene
ENSMUSG00000022061	29.7387	1.67085	0.554859	3.01131	0.0026012	0.0495709	Nkx3-1	Yes	Up	#N/A	#N/A	NK3 homeobox 1
ENSMUSG00000030607	35.4461	1.67476	0.546263	3.06584	0.00217057	0.0442847	Acan	Yes	Up	#N/A	#N/A	aggrecan
ENSMUSG00000058153	54.319	1.68384	0.534018	3.15315	0.00161519	0.0378104	Sez6l	Yes	Up	#N/A	#N/A	seizure related 6 homolog like
ENSMUSG00000024254	33.9314	1.69056	0.531351	3.18162	0.00146452	0.0357191	Abcg8	Yes	Up	#N/A	#N/A	ATP binding cassette subfamily G member 8
ENSMUSG00000086624	36.6719	1.6987	0.508632	3.33974	0.000838568	0.0260363	Gm16130	Yes	Up	#N/A	#N/A	predicted gene 16130
ENSMUSG00000029348	29.4274	1.70476	0.531356	3.20833	0.0013351	0.0339829	Asphd2	Yes	Up	#N/A	#N/A	aspartate beta-hydroxylase domain containing 2
ENSMUSG00000030507	40.5561	1.71689	0.475828	3.60822	0.000308301	0.0142493	Dbx1	Yes	Up	#N/A	#N/A	developing brain homeobox 1
ENSMUSG00000079711	91.3186	1.7213	0.511844	3.36294	0.000771183	0.0247023	Smok4a	Yes	Up	#N/A	#N/A	sperm motility kinase 4A
ENSMUSG00000045330	42.3391	1.7291	0.499318	3.46293	0.000534321	0.0198494	4933402E13Rik	Yes	Up	#N/A	#N/A	RIKEN cDNA 4933402E13 gene
ENSMUSG00000046480	50.9558	1.76015	0.450335	3.90853	9.28597e-05	0.00619677	Scn4b	Yes	Up	#N/A	#N/A	sodium channel, type IV, beta
ENSMUSG00000038319	64.3322	1.76581	0.471674	3.74372	0.000181317	0.0101596	Kcnh2	Yes	Up	#N/A	#N/A	potassium voltage-gated channel, subfamily H (eag-related), member 2
ENSMUSG00000011305	28.4905	1.78781	0.546221	3.27306	0.00106391	0.029958	Plin5	Yes	Up	#N/A	#N/A	perilipin 5
ENSMUSG00000024521	72.8149	1.80106	0.477194	3.77427	0.00016048	0.00943198	Pmaip1	Yes	Up	#N/A	#N/A	phorbol-12-myristate-13-acetate-induced protein 1
ENSMUSG00000031837	32.3215	1.80954	0.571542	3.16607	0.00154512	0.036935	Necab2	Yes	Up	#N/A	#N/A	N-terminal EF-hand calcium binding protein 2
ENSMUSG00000032473	33.2447	1.83415	0.501674	3.65605	0.000256128	0.0128862	Cldn18	Yes	Up	#N/A	#N/A	claudin 18
ENSMUSG00000044092	34.8234	1.83428	0.485938	3.77473	0.000160184	0.00943198	C130050O18Rik	Yes	Up	#N/A	#N/A	RIKEN cDNA C130050O18 gene
ENSMUSG00000028707	41.1512	1.85254	0.494683	3.7449	0.000180462	0.0101596	Dmbx1	Yes	Up	#N/A	#N/A	diencephalon/mesencephalon homeobox 1
ENSMUSG00000062732	41.1423	1.87693	0.569339	3.29668	0.000978341	0.0286627	Lypd4	Yes	Up	#N/A	#N/A	Ly6/Plaur domain containing 4
ENSMUSG00000070837	58.0924	1.89555	0.457393	4.14424	3.40941e-05	0.00304769	Aurkc	Yes	Up	#N/A	#N/A	aurora kinase C
ENSMUSG00000004231	45.3375	1.90571	0.609468	3.12684	0.00176699	0.039648	Pax2	Yes	Up	#N/A	#N/A	paired box 2
ENSMUSG00000016982	32.3059	1.90803	0.518984	3.67648	0.000236475	0.0121845	Pom121l2	Yes	Up	#N/A	#N/A	POM121 membrane glycoprotein-like 2 (rat)
ENSMUSG00000062028	39.1797	1.93761	0.532936	3.63573	0.000277197	0.0134872	Irgc1	Yes	Up	#N/A	#N/A	immunity-related GTPase family, cinema 1
ENSMUSG00000067596	44.2077	1.94027	0.54695	3.54743	0.000389011	0.0165774	Krt74	Yes	Up	#N/A	#N/A	keratin 74
ENSMUSG00000037428	38.9046	1.94637	0.482031	4.03786	5.39414e-05	0.00409762	Vgf	Yes	Up	#N/A	#N/A	VGF nerve growth factor inducible
ENSMUSG00000028940	33.801	1.96057	0.614897	3.18845	0.00143038	0.0353777	Hes2	Yes	Up	#N/A	#N/A	hes family bHLH transcription factor 2
ENSMUSG00000057060	34.2359	1.96843	0.505941	3.89063	9.9984e-05	0.0065808	Slc35f3	Yes	Up	#N/A	#N/A	solute carrier family 35, member F3
ENSMUSG00000037161	47.8202	1.98177	0.489065	4.05217	5.07443e-05	0.00390102	Mgarp	Yes	Up	#N/A	#N/A	mitochondria localized glutamic acid rich protein
ENSMUSG00000041020	160.647	1.98324	0.362081	5.47732	4.31818e-08	1.07781e-05	Map7d2	Yes	Up	#N/A	#N/A	MAP7 domain containing 2
ENSMUSG00000045534	54.647	2.00279	0.477543	4.19394	2.74147e-05	0.00262299	Kcna5	Yes	Up	#N/A	#N/A	potassium voltage-gated channel, shaker-related subfamily, member 5
ENSMUSG00000063011	45.2288	2.00458	0.570295	3.51498	0.000439783	0.0177241	Msln	Yes	Up	#N/A	#N/A	mesothelin
ENSMUSG00000097545	29.2391	2.00497	0.549073	3.65155	0.000260663	0.0130347	Mir124a-1hg	Yes	Up	#N/A	#N/A	Mir124-1 host gene (non-protein coding)
ENSMUSG00000061013	85.2556	2.00517	0.358778	5.5889	2.28517e-08	6.18572e-06	Mkx	Yes	Up	#N/A	#N/A	mohawk homeobox
ENSMUSG00000024116	34.3901	2.11569	0.520025	4.06845	4.73274e-05	0.00377422	Prss21	Yes	Up	#N/A	#N/A	protease, serine 21
ENSMUSG00000053166	30.1668	2.15488	0.520501	4.14001	3.47287e-05	0.00309005	Cdh22	Yes	Up	#N/A	#N/A	cadherin 22
ENSMUSG00000042499	37.4854	2.15714	0.53191	4.05546	5.00363e-05	0.00386204	Hoxd11	Yes	Up	#N/A	#N/A	homeobox D11
ENSMUSG00000095026	46.5181	2.2421	0.477721	4.69332	2.68807e-06	0.000437813	Gm3336	Yes	Up	#N/A	#N/A	predicted gene 3336
ENSMUSG00000021071	309.024	3.06141	0.30633	9.99383	1.62184e-23	3.46334e-20	Trim9	Yes	Up	#N/A	#N/A	tripartite motif-containing 9
ENSMUSG00000034810	3687.9	-4.28284	0.338068	-12.6686	8.83094e-37	4.24305e-33	Scn7a	Yes	Down	Up	Yes	sodium channel, voltage-gated, type VII, alpha
ENSMUSG00000047976	1445.67	-4.27076	0.323688	-13.1941	9.49163e-40	6.08066e-36	Kcna1	Yes	Down	Up	Yes	potassium voltage-gated channel, shaker-related subfamily, member 1
ENSMUSG00000026656	1668.37	-3.98277	0.293498	-13.57	6.03153e-42	1.1592e-37	Fcgr2b	Yes	Down	Up	Yes	Fc receptor, IgG, low affinity IIb
ENSMUSG00000027199	1008.55	-3.76585	0.300892	-12.5156	6.13246e-36	2.35719e-32	Gatm	Yes	Down	Up	Yes	glycine amidinotransferase (L-arginine:glycine amidinotransferase)
ENSMUSG00000038077	293.329	-3.64319	0.399809	-9.11232	8.06414e-20	1.29154e-16	Kcna6	Yes	Down	Up	#N/A	potassium voltage-gated channel, shaker-related, subfamily, member 6
ENSMUSG00000038463	449.905	-3.56121	0.340321	-10.4643	1.26025e-25	3.46011e-22	Olfml2b	Yes	Down	Up	#N/A	olfactomedin-like 2B
ENSMUSG00000064115	1066.01	-3.48713	0.362656	-9.61554	6.87474e-22	1.32126e-18	Cadm2	Yes	Down	Up	Yes	cell adhesion molecule 2
ENSMUSG00000039899	6565.9	-3.40203	0.313855	-10.8395	2.23682e-27	7.16491e-24	Fgl2	Yes	Down	Up	Yes	fibrinogen-like protein 2
ENSMUSG00000056569	337.747	-3.33711	0.725889	-4.59727	4.28067e-06	0.000623258	Mpz	Yes	Down	Up	#N/A	myelin protein zero
ENSMUSG00000024366	266.448	-3.2467	0.3792	-8.56197	1.10959e-17	1.25443e-14	Gfra3	Yes	Down	Up	#N/A	glial cell line derived neurotrophic factor family receptor alpha 3
ENSMUSG00000004655	321.35	-3.08521	0.340626	-9.05747	1.33508e-19	1.97376e-16	Aqp1	Yes	Down	Up	#N/A	aquaporin 1
ENSMUSG00000032186	1241.31	-3.02662	0.300037	-10.0875	6.27687e-24	1.50794e-20	Tmod2	Yes	Down	Up	Yes	tropomodulin 2
ENSMUSG00000022103	629.397	-3.02078	0.349357	-8.64668	5.30191e-18	6.36858e-15	Gfra2	Yes	Down	Up	Yes	glial cell line derived neurotrophic factor family receptor alpha 2
ENSMUSG00000038602	559.903	-2.99069	0.360783	-8.28944	1.13785e-16	1.04135e-13	Slc35f1	Yes	Down	Up	#N/A	solute carrier family 35, member F1
ENSMUSG00000036256	650.599	-2.8911	0.41677	-6.93691	4.00779e-12	2.08178e-09	Igfbp7	Yes	Down	Up	Yes	insulin-like growth factor binding protein 7
ENSMUSG00000039114	212.671	-2.87702	0.357151	-8.05547	7.91763e-16	6.61604e-13	Nrn1	Yes	Down	Up	#N/A	neuritin 1
ENSMUSG00000021806	771.278	-2.85446	0.315936	-9.03492	1.6412e-19	2.25302e-16	Nid2	Yes	Down	Up	Yes	nidogen 2
ENSMUSG00000025964	1369.51	-2.8294	0.332662	-8.50533	1.81079e-17	1.93343e-14	Adam23	Yes	Down	Up	Yes	a disintegrin and metallopeptidase domain 23
ENSMUSG00000041607	888.151	-2.68941	0.317895	-8.46003	2.67303e-17	2.70384e-14	Mbp	Yes	Down	Up	Yes	myelin basic protein
ENSMUSG00000006782	421.192	-2.61169	0.313786	-8.32316	8.56496e-17	8.2305e-14	Cnp	Yes	Down	Up	#N/A	2',3'-cyclic nucleotide 3' phosphodiesterase
ENSMUSG00000015085	130.152	-2.59	0.423581	-6.11455	9.68313e-10	3.87708e-07	Entpd2	Yes	Down	Up	#N/A	ectonucleoside triphosphate diphosphohydrolase 2
ENSMUSG00000009633	72.837	-2.51798	0.426128	-5.90897	3.44259e-09	1.22524e-06	G0s2	Yes	Down	Up	#N/A	G0/G1 switch gene 2
ENSMUSG00000032291	350.528	-2.51386	0.33481	-7.50831	5.98946e-14	4.11112e-11	Crabp1	Yes	Down	Up	#N/A	cellular retinoic acid binding protein I
ENSMUSG00000021314	73.6576	-2.45546	0.470128	-5.22297	1.76079e-07	3.88973e-05	Amph	Yes	Down	Up	#N/A	amphiphysin
ENSMUSG00000022324	1212.82	-2.43653	0.326105	-7.47162	7.92143e-14	5.24973e-11	Matn2	Yes	Down	Up	Yes	matrilin 2
ENSMUSG00000060780	39.7341	-2.41163	0.562267	-4.28911	1.79387e-05	0.00191975	Lrrtm1	Yes	Down	Up	#N/A	leucine rich repeat transmembrane neuronal 1
ENSMUSG00000073680	391.596	-2.38469	0.331156	-7.20111	5.97264e-13	3.27966e-10	Tmem88b	Yes	Down	Up	#N/A	transmembrane protein 88B
ENSMUSG00000091243	105.952	-2.38403	0.400316	-5.95537	2.59478e-09	9.59022e-07	Vgll3	Yes	Down	Up	#N/A	vestigial like family member 3
ENSMUSG00000048489	32.2611	-2.36286	0.639744	-3.69344	0.000221238	0.0116492	8430408G22Rik	Yes	Down	Up	#N/A	RIKEN cDNA 8430408G22 gene
ENSMUSG00000025092	618.245	-2.34914	0.293075	-8.01547	1.09713e-15	8.78576e-13	Hspa12a	Yes	Down	Up	#N/A	heat shock protein 12A
ENSMUSG00000050587	205.037	-2.31297	0.387479	-5.96928	2.38296e-09	8.98002e-07	Lrrc4c	Yes	Down	Up	#N/A	leucine rich repeat containing 4C
ENSMUSG00000027375	357.7	-2.29106	0.318006	-7.20445	5.82779e-13	3.27966e-10	Mal	Yes	Down	Up	#N/A	myelin and lymphocyte protein, T cell differentiation protein
ENSMUSG00000029321	223.31	-2.2726	0.390368	-5.8217	5.82515e-09	1.93023e-06	Slc10a6	Yes	Down	Up	#N/A	solute carrier family 10 (sodium/bile acid cotransporter family), member 6
ENSMUSG00000045871	197.369	-2.26562	0.350599	-6.46213	1.03238e-10	4.83936e-08	Slitrk6	Yes	Down	Up	#N/A	SLIT and NTRK-like family, member 6
ENSMUSG00000025658	285.895	-2.26452	0.364726	-6.20882	5.33833e-10	2.33176e-07	Cnksr2	Yes	Down	Up	#N/A	connector enhancer of kinase suppressor of Ras 2
ENSMUSG00000048120	399.702	-2.21524	0.280302	-7.90305	2.72169e-15	2.01185e-12	Entpd1	Yes	Down	Up	#N/A	ectonucleoside triphosphate diphosphohydrolase 1
ENSMUSG00000036144	88.2799	-2.21345	0.472618	-4.68338	2.82178e-06	0.000444522	Meox2	Yes	Down	Up	#N/A	mesenchyme homeobox 2
ENSMUSG00000016494	513.332	-2.18693	0.352658	-6.20127	5.6009e-10	2.39208e-07	Cd34	Yes	Down	Up	#N/A	CD34 antigen
ENSMUSG00000030077	2115.26	-2.16758	0.319003	-6.79485	1.08427e-11	5.48381e-09	Chl1	Yes	Down	Up	Yes	cell adhesion molecule L1-like
ENSMUSG00000005951	196.577	-2.14988	0.365631	-5.87992	4.10457e-09	1.40867e-06	Shpk	Yes	Down	Up	#N/A	sedoheptulokinase
ENSMUSG00000042116	447.989	-2.14799	0.288433	-7.4471	9.54151e-14	6.11261e-11	Vwa1	Yes	Down	Up	#N/A	von Willebrand factor A domain containing 1
ENSMUSG00000031626	808.914	-2.13347	0.290377	-7.34723	2.0235e-13	1.2153e-10	Sorbs2	Yes	Down	Up	Yes	sorbin and SH3 domain containing 2
ENSMUSG00000033066	2619.5	-2.13194	0.291874	-7.30431	2.78687e-13	1.62306e-10	Gas7	Yes	Down	Up	Yes	growth arrest specific 7
ENSMUSG00000017309	83.2644	-2.11799	0.471066	-4.49618	6.91862e-06	0.000923395	Cd300lg	Yes	Down	Up	#N/A	CD300 molecule like family member G
ENSMUSG00000000120	290.565	-2.00569	0.343637	-5.83666	5.32575e-09	1.79571e-06	Ngfr	Yes	Down	Up	#N/A	nerve growth factor receptor (TNFR superfamily, member 16)
ENSMUSG00000054690	127.27	-1.99916	0.509152	-3.92644	8.62121e-05	0.00581372	Emcn	Yes	Down	Up	#N/A	endomucin
ENSMUSG00000040724	3179.88	-1.94473	0.240286	-8.0934	5.8023e-16	5.06883e-13	Kcna2	Yes	Down	Up	Yes	potassium voltage-gated channel, shaker-related subfamily, member 2
ENSMUSG00000026255	95.76	-1.9191	0.386313	-4.96773	6.77422e-07	0.000131509	Efhd1	Yes	Down	Up	#N/A	EF hand domain containing 1
ENSMUSG00000049872	78.1099	-1.89121	0.449823	-4.20433	2.61851e-05	0.00254168	Fam26e	Yes	Down	Up	#N/A	family with sequence similarity 26, member E
ENSMUSG00000079018	150.124	-1.8799	0.487733	-3.85437	0.00011603	0.00735966	Ly6c1	Yes	Down	Up	#N/A	lymphocyte antigen 6 complex, locus C1
ENSMUSG00000105504	195.38	-1.86046	0.404327	-4.60138	4.1971e-06	0.000615756	Gbp5	Yes	Down	Up	#N/A	guanylate binding protein 5
ENSMUSG00000042129	251.435	-1.84446	0.332457	-5.54798	2.88986e-08	7.71393e-06	Rassf4	Yes	Down	Up	#N/A	Ras association (RalGDS/AF-6) domain family member 4
ENSMUSG00000042284	358.272	-1.83866	0.339558	-5.41486	6.13372e-08	1.47355e-05	Itga1	Yes	Down	Up	#N/A	integrin alpha 1
ENSMUSG00000032060	300.683	-1.82755	0.286251	-6.38444	1.72029e-10	7.68888e-08	Cryab	Yes	Down	Up	#N/A	crystallin, alpha B
ENSMUSG00000054793	111.725	-1.82465	0.511758	-3.56545	0.000363236	0.015866	Cadm4	Yes	Down	Up	#N/A	cell adhesion molecule 4
ENSMUSG00000042734	50.1575	-1.81862	0.528095	-3.44374	0.000573729	0.0206489	Ttc9	Yes	Down	Up	#N/A	tetratricopeptide repeat domain 9
ENSMUSG00000047867	106.882	-1.78031	0.501558	-3.54957	0.000385864	0.0165165	Gimap6	Yes	Down	Up	#N/A	GTPase, IMAP family member 6
ENSMUSG00000026697	91.3263	-1.77809	0.392744	-4.52734	5.97301e-06	0.000819967	Myoc	Yes	Down	Up	#N/A	myocilin
ENSMUSG00000055421	158.504	-1.76496	0.337543	-5.22883	1.70583e-07	3.81214e-05	Pcdh9	Yes	Down	Up	#N/A	protocadherin 9
ENSMUSG00000069601	2436.24	-1.75659	0.283432	-6.19757	5.73407e-10	2.39572e-07	Ank3	Yes	Down	Up	Yes	ankyrin 3, epithelial
ENSMUSG00000036295	333.591	-1.75547	0.319974	-5.48628	4.10485e-08	1.05188e-05	Lrrn3	Yes	Down	Up	#N/A	leucine rich repeat protein 3, neuronal
ENSMUSG00000034459	446.189	-1.73927	0.295534	-5.88516	3.97663e-09	1.38958e-06	Ifit1	Yes	Down	Up	#N/A	interferon-induced protein with tetratricopeptide repeats 1
ENSMUSG00000015467	58.8011	-1.73057	0.50286	-3.44145	0.000578608	0.0207856	Egfl8	Yes	Down	Up	#N/A	EGF-like domain 8
ENSMUSG00000042453	881.02	-1.72408	0.279742	-6.16309	7.13379e-10	2.91711e-07	Reln	Yes	Down	Up	Yes	reelin
ENSMUSG00000051375	634.839	-1.72218	0.379191	-4.54172	5.57978e-06	0.000777085	Pcdh1	Yes	Down	Up	#N/A	protocadherin 1
ENSMUSG00000006386	154.023	-1.69624	0.452636	-3.74746	0.000178631	0.0101016	Tek	Yes	Down	Up	#N/A	TEK receptor tyrosine kinase
ENSMUSG00000025902	55.0158	-1.6929	0.536303	-3.15662	0.00159609	0.0374742	Sox17	Yes	Down	Up	#N/A	SRY (sex determining region Y)-box 17
ENSMUSG00000039405	202.776	-1.66664	0.342325	-4.86859	1.12395e-06	0.000209721	Prss23	Yes	Down	Up	#N/A	protease, serine 23
ENSMUSG00000037996	311.308	-1.65173	0.331614	-4.98089	6.32927e-07	0.000126074	Slc24a2	Yes	Down	Up	#N/A	solute carrier family 24 (sodium/potassium/calcium exchanger), member 2
ENSMUSG00000027102	94.9005	-1.65117	0.464457	-3.55504	0.000377916	0.0162538	Hoxd8	Yes	Down	Up	#N/A	homeobox D8
ENSMUSG00000089214	43.1155	-1.64387	0.508538	-3.23253	0.00122697	0.0323578	Mir1931	Yes	Down	Up	#N/A	microRNA 1931
ENSMUSG00000027674	145.562	-1.64069	0.368002	-4.45838	8.2581e-06	0.00107238	Pex5l	Yes	Down	Up	#N/A	peroxisomal biogenesis factor 5-like
ENSMUSG00000035580	45.6637	-1.63843	0.540808	-3.0296	0.00244881	0.047732	Kcnh8	Yes	Down	Up	#N/A	potassium voltage-gated channel, subfamily H (eag-related), member 8
ENSMUSG00000075602	421.725	-1.62963	0.367108	-4.43911	9.03326e-06	0.00114974	Ly6a	Yes	Down	Up	#N/A	lymphocyte antigen 6 complex, locus A
ENSMUSG00000054146	6135.04	-1.62185	0.348545	-4.6532	3.26824e-06	0.000494584	Krt15	Yes	Down	Up	Yes	keratin 15
ENSMUSG00000024778	99.8341	-1.61853	0.419476	-3.85846	0.000114103	0.00728901	Fas	Yes	Down	Up	#N/A	Fas (TNF receptor superfamily member 6)
ENSMUSG00000020427	605.015	-1.61771	0.31173	-5.18947	2.10894e-07	4.60588e-05	Igfbp3	Yes	Down	Up	#N/A	insulin-like growth factor binding protein 3
ENSMUSG00000020354	238.306	-1.6102	0.313406	-5.13775	2.78054e-07	5.93768e-05	Sgcd	Yes	Down	Up	#N/A	sarcoglycan, delta (dystrophin-associated glycoprotein)
ENSMUSG00000039167	142.241	-1.58943	0.491672	-3.23271	0.00122623	0.0323578	Adgrl4	Yes	Down	Up	#N/A	adhesion G protein-coupled receptor L4
ENSMUSG00000040710	171.416	-1.58709	0.448276	-3.54044	0.000399455	0.016762	St8sia4	Yes	Down	Up	#N/A	ST8 alpha-N-acetyl-neuraminide alpha-2,8-sialyltransferase 4
ENSMUSG00000024534	112.859	-1.56832	0.420797	-3.72703	0.000193749	0.0106897	Sncaip	Yes	Down	Up	#N/A	synuclein, alpha interacting protein (synphilin)
ENSMUSG00000020926	146.924	-1.56819	0.433537	-3.6172	0.000297806	0.0140747	Adam11	Yes	Down	Up	#N/A	a disintegrin and metallopeptidase domain 11
ENSMUSG00000058656	59.0318	-1.55043	0.47475	-3.26579	0.0010916	0.0304491	Samd12	Yes	Down	Up	#N/A	sterile alpha motif domain containing 12
ENSMUSG00000079037	1079.67	-1.53334	0.295791	-5.18388	2.17316e-07	4.6928e-05	Prnp	Yes	Down	Up	Yes	prion protein
ENSMUSG00000021990	756.533	-1.53313	0.279832	-5.47877	4.28293e-08	1.07781e-05	Spata13	Yes	Down	Up	Yes	spermatogenesis associated 13
ENSMUSG00000040759	90.7335	-1.52863	0.392558	-3.89402	9.8597e-05	0.00651181	Cmtm5	Yes	Down	Up	#N/A	CKLF-like MARVEL transmembrane domain containing 5
ENSMUSG00000035566	206.132	-1.52692	0.358909	-4.25434	2.09666e-05	0.00214338	Pcdh17	Yes	Down	Up	#N/A	protocadherin 17
ENSMUSG00000041801	71.7654	-1.52606	0.499329	-3.05621	0.00224152	0.0449215	Phlda3	Yes	Down	Up	#N/A	pleckstrin homology like domain, family A, member 3
ENSMUSG00000061527	6958.86	-1.5236	0.363437	-4.19219	2.7628e-05	0.00262299	Krt5	Yes	Down	Up	Yes	keratin 5
ENSMUSG00000059173	224.803	-1.5233	0.361417	-4.21479	2.50013e-05	0.00243908	Pde1a	Yes	Down	Up	#N/A	phosphodiesterase 1A, calmodulin-dependent
ENSMUSG00000025492	1680.96	-1.51935	0.297064	-5.11456	3.14477e-07	6.64169e-05	Ifitm3	Yes	Down	Up	Yes	interferon induced transmembrane protein 3
ENSMUSG00000074743	307.047	-1.5119	0.407076	-3.71405	0.00020397	0.0110738	Thbd	Yes	Down	Up	#N/A	thrombomodulin
ENSMUSG00000031480	265.618	-1.50191	0.346269	-4.3374	1.44179e-05	0.00168471	Thsd1	Yes	Down	Up	#N/A	thrombospondin, type I, domain 1
ENSMUSG00000047759	56.6301	-1.49425	0.472018	-3.16566	0.00154732	0.0369373	Hs3st3a1	Yes	Down	Up	#N/A	heparan sulfate (glucosamine) 3-O-sulfotransferase 3A1
ENSMUSG00000057614	638.013	-1.48525	0.337459	-4.40127	1.07622e-05	0.00131744	Gnai1	Yes	Down	Up	Yes	guanine nucleotide binding protein (G protein), alpha inhibiting 1
ENSMUSG00000060924	1661.51	-1.46742	0.254518	-5.76549	8.14217e-09	2.65228e-06	Csmd1	Yes	Down	Up	Yes	CUB and Sushi multiple domains 1
ENSMUSG00000001025	908.841	-1.46457	0.323163	-4.532	5.84284e-06	0.000807868	S100a6	Yes	Down	Up	Yes	S100 calcium binding protein A6 (calcyclin)
ENSMUSG00000022951	1195.03	-1.44445	0.344732	-4.19006	2.78881e-05	0.00262299	Rcan1	Yes	Down	Up	Yes	regulator of calcineurin 1
ENSMUSG00000089804	91.0499	-1.43741	0.47597	-3.01995	0.00252814	0.0487835	Gm16136	Yes	Down	Up	#N/A	predicted gene 16136
ENSMUSG00000036169	931.668	-1.42801	0.282858	-5.04852	4.45245e-07	9.10337e-05	Sostdc1	Yes	Down	Up	Yes	sclerostin domain containing 1
ENSMUSG00000038253	92.7329	-1.42476	0.424235	-3.35842	0.000783901	0.0250023	Hoxa5	Yes	Down	Up	#N/A	homeobox A5
ENSMUSG00000032679	1090.16	-1.41832	0.251586	-5.63749	1.72543e-08	5.06524e-06	Cd59a	Yes	Down	Up	Yes	CD59a antigen
ENSMUSG00000061517	125.184	-1.41373	0.373238	-3.78775	0.000152016	0.00924558	Sox21	Yes	Down	Up	#N/A	SRY (sex determining region Y)-box 21
ENSMUSG00000022587	980.526	-1.39394	0.342906	-4.06508	4.80167e-05	0.00378573	Ly6e	Yes	Down	Up	Yes	lymphocyte antigen 6 complex, locus E
ENSMUSG00000026424	121.74	-1.3818	0.36011	-3.83716	0.000124463	0.00776641	Gpr37l1	Yes	Down	Up	#N/A	G protein-coupled receptor 37-like 1
ENSMUSG00000020913	294.825	-1.37712	0.435164	-3.16461	0.00155291	0.0369373	Krt24	Yes	Down	Up	#N/A	keratin 24
ENSMUSG00000031391	2038.33	-1.37473	0.243725	-5.64051	1.69552e-08	5.06524e-06	L1cam	Yes	Down	Up	Yes	L1 cell adhesion molecule
ENSMUSG00000053675	1440.55	-1.35137	0.320257	-4.21963	2.44705e-05	0.00241179	Tgm5	Yes	Down	Up	Yes	transglutaminase 5
ENSMUSG00000078144	128.927	-1.35079	0.415712	-3.24935	0.0011567	0.0313548	Capns2	Yes	Down	Up	#N/A	calpain, small subunit 2
ENSMUSG00000062591	290.762	-1.34504	0.397444	-3.38422	0.000713803	0.023419	Tubb4a	Yes	Down	Up	#N/A	tubulin, beta 4A class IVA
ENSMUSG00000020717	749.958	-1.34483	0.410383	-3.27701	0.00104912	0.029827	Pecam1	Yes	Down	Up	Yes	platelet/endothelial cell adhesion molecule 1
ENSMUSG00000021508	449.033	-1.33674	0.316212	-4.22736	2.36453e-05	0.00234247	Cxcl14	Yes	Down	Up	#N/A	chemokine (C-X-C motif) ligand 14
ENSMUSG00000021950	2309.53	-1.33177	0.301143	-4.42238	9.76174e-06	0.00122622	Anxa8	Yes	Down	Up	Yes	annexin A8
ENSMUSG00000068794	257.532	-1.33026	0.300799	-4.42243	9.75979e-06	0.00122622	Col28a1	Yes	Down	Up	#N/A	collagen, type XXVIII, alpha 1
ENSMUSG00000029298	241.8	-1.32842	0.435482	-3.05047	0.00228484	0.045411	Gbp9	Yes	Down	Up	#N/A	guanylate-binding protein 9
ENSMUSG00000037225	460.467	-1.32758	0.302639	-4.38667	1.15098e-05	0.00140005	Fgf2	Yes	Down	Up	#N/A	fibroblast growth factor 2
ENSMUSG00000074364	1300.45	-1.32702	0.3014	-4.40285	1.06837e-05	0.00131622	Ehd2	Yes	Down	Up	Yes	EH-domain containing 2
ENSMUSG00000016128	2210.56	-1.3209	0.250026	-5.28304	1.27055e-07	2.97789e-05	Stard13	Yes	Down	Up	Yes	StAR-related lipid transfer (START) domain containing 13
ENSMUSG00000028989	96.553	-1.31664	0.375885	-3.50277	0.00046045	0.0183979	Angptl7	Yes	Down	Up	#N/A	angiopoietin-like 7
ENSMUSG00000021453	196.364	-1.31006	0.34551	-3.79166	0.000149645	0.00913026	Gadd45g	Yes	Down	Up	#N/A	growth arrest and DNA-damage-inducible 45 gamma
ENSMUSG00000045672	796.198	-1.28884	0.284899	-4.52385	6.07245e-06	0.000827705	Col27a1	Yes	Down	Up	Yes	collagen, type XXVII, alpha 1
ENSMUSG00000006205	161.823	-1.28527	0.319483	-4.02299	5.74647e-05	0.00428067	Htra1	Yes	Down	Up	#N/A	HtrA serine peptidase 1
ENSMUSG00000031070	94.2944	-1.27825	0.382499	-3.34185	0.000832224	0.0259537	Mrgprf	Yes	Down	Up	#N/A	MAS-related GPR, member F
ENSMUSG00000001930	659.336	-1.27495	0.400858	-3.18055	0.00146994	0.0358059	Vwf	Yes	Down	Up	Yes	Von Willebrand factor
ENSMUSG00000049122	105.507	-1.26649	0.418007	-3.02983	0.00244689	0.047732	Frmd3	Yes	Down	Up	#N/A	FERM domain containing 3
ENSMUSG00000043631	403.078	-1.26406	0.352687	-3.5841	0.000338246	0.0152127	Ecm2	Yes	Down	Up	#N/A	extracellular matrix protein 2, female organ and adipocyte specific
ENSMUSG00000002980	743.239	-1.26164	0.376773	-3.34854	0.000812386	0.0255571	Bcam	Yes	Down	Up	Yes	basal cell adhesion molecule
ENSMUSG00000007097	283.848	-1.26077	0.317576	-3.96999	7.18751e-05	0.00515435	Atp1a2	Yes	Down	Up	#N/A	ATPase, Na+/K+ transporting, alpha 2 polypeptide
ENSMUSG00000029838	3517.34	-1.25698	0.296198	-4.24373	2.19833e-05	0.00220051	Ptn	Yes	Down	Up	Yes	pleiotrophin
ENSMUSG00000007872	1675.1	-1.25015	0.24665	-5.0685	4.00953e-07	8.28594e-05	Id3	Yes	Down	Up	Yes	inhibitor of DNA binding 3
ENSMUSG00000060568	492.927	-1.24764	0.250283	-4.98491	6.19903e-07	0.00012541	Fam78b	Yes	Down	Up	#N/A	family with sequence similarity 78, member B
ENSMUSG00000020620	828.432	-1.24425	0.288074	-4.31921	1.56591e-05	0.00174972	Abca8b	Yes	Down	Up	Yes	ATP-binding cassette, sub-family A (ABC1), member 8b
ENSMUSG00000037605	484.392	-1.24058	0.286673	-4.32749	1.50818e-05	0.00170504	Adgrl3	Yes	Down	Up	#N/A	adhesion G protein-coupled receptor L3
ENSMUSG00000051111	304.911	-1.23984	0.332704	-3.72655	0.000194116	0.0106897	Sv2c	Yes	Down	Up	#N/A	synaptic vesicle glycoprotein 2c
ENSMUSG00000035673	2135.56	-1.23442	0.321306	-3.84189	0.000122091	0.00766822	Sbno2	Yes	Down	Up	Yes	strawberry notch 2
ENSMUSG00000025064	5506.38	-1.23105	0.31122	-3.95555	7.63578e-05	0.00535591	Col17a1	Yes	Down	Up	Yes	collagen, type XVII, alpha 1
ENSMUSG00000055322	2552.02	-1.22918	0.276784	-4.44095	8.95619e-06	0.00114753	Tns1	Yes	Down	Up	Yes	tensin 1
ENSMUSG00000025889	232.774	-1.22611	0.32747	-3.74419	0.000180978	0.0101596	Snca	Yes	Down	Up	#N/A	synuclein, alpha
ENSMUSG00000030157	313.308	-1.2258	0.366074	-3.3485	0.000812497	0.0255571	Clec2d	Yes	Down	Up	#N/A	C-type lectin domain family 2, member d
ENSMUSG00000000325	181.676	-1.20396	0.324352	-3.7119	0.000205707	0.0111366	Arvcf	Yes	Down	Up	#N/A	armadillo repeat gene deleted in velocardiofacial syndrome
ENSMUSG00000045103	3069.89	-1.19765	0.25792	-4.64348	3.42592e-06	0.000514396	Dmd	Yes	Down	Up	Yes	dystrophin, muscular dystrophy
ENSMUSG00000035258	2072.58	-1.19589	0.276588	-4.3237	1.53432e-05	0.00172445	Abi3bp	Yes	Down	Up	Yes	ABI gene family, member 3 (NESH) binding protein
ENSMUSG00000050377	593.896	-1.18464	0.342847	-3.45529	0.000549698	0.0202511	Il31ra	Yes	Down	Up	#N/A	interleukin 31 receptor A
ENSMUSG00000021708	183.659	-1.18206	0.36334	-3.25332	0.00114063	0.0311558	Rasgrf2	Yes	Down	Up	#N/A	RAS protein-specific guanine nucleotide-releasing factor 2
ENSMUSG00000038151	357.489	-1.18027	0.319052	-3.69931	0.000216184	0.0114774	Prdm1	Yes	Down	Up	#N/A	PR domain containing 1, with ZNF domain
ENSMUSG00000046731	275.136	-1.17687	0.324823	-3.62311	0.000291083	0.0138473	Kctd11	Yes	Down	Up	#N/A	potassium channel tetramerisation domain containing 11
ENSMUSG00000057440	797.1	-1.17481	0.243304	-4.82856	1.37523e-06	0.000247015	Mpp7	Yes	Down	Up	Yes	membrane protein, palmitoylated 7 (MAGUK p55 subfamily member 7)
ENSMUSG00000032000	1053.13	-1.16689	0.269161	-4.3353	1.45559e-05	0.00168471	Birc3	Yes	Down	Up	Yes	baculoviral IAP repeat-containing 3
ENSMUSG00000020758	1312.53	-1.16449	0.272256	-4.27719	1.89263e-05	0.00198768	Itgb4	Yes	Down	Up	Yes	integrin beta 4
ENSMUSG00000021592	298.435	-1.16182	0.293979	-3.95205	7.74855e-05	0.00539563	Arsk	Yes	Down	Up	#N/A	arylsulfatase K
ENSMUSG00000059588	268.357	-1.15727	0.363197	-3.18633	0.00144089	0.0354576	Calcrl	Yes	Down	Up	#N/A	calcitonin receptor-like
ENSMUSG00000036218	144.797	-1.15672	0.382078	-3.02745	0.00246624	0.0480229	Pdzrn4	Yes	Down	Up	#N/A	PDZ domain containing RING finger 4
ENSMUSG00000049100	184.816	-1.15045	0.371712	-3.09499	0.00196818	0.0421229	Pcdh10	Yes	Down	Up	#N/A	protocadherin 10
ENSMUSG00000075702	120.916	-1.14606	0.367006	-3.12275	0.00179173	0.0399481	Selenom	Yes	Down	Up	#N/A	selenoprotein M
ENSMUSG00000029287	1494.07	-1.14301	0.263409	-4.33928	1.42951e-05	0.00168471	Tgfbr3	Yes	Down	Up	Yes	transforming growth factor, beta receptor III
ENSMUSG00000031841	1020.65	-1.14099	0.266051	-4.28861	1.79798e-05	0.00191975	Cdh13	Yes	Down	Up	Yes	cadherin 13
ENSMUSG00000025321	554.328	-1.13817	0.274261	-4.14997	3.32526e-05	0.00300038	Itgb8	Yes	Down	Up	#N/A	integrin beta 8
ENSMUSG00000020774	801.169	-1.13101	0.272356	-4.15269	3.28589e-05	0.00299296	Aspa	Yes	Down	Up	#N/A	aspartoacylase
ENSMUSG00000024304	1678.69	-1.12967	0.241195	-4.68362	2.81846e-06	0.000444522	Cdh2	Yes	Down	Up	Yes	cadherin 2
ENSMUSG00000028268	571.222	-1.12352	0.285879	-3.93005	8.49283e-05	0.00575266	Gbp3	Yes	Down	Up	#N/A	guanylate binding protein 3
ENSMUSG00000017009	3389.65	-1.11443	0.275551	-4.04437	5.24647e-05	0.00400127	Sdc4	Yes	Down	Up	Yes	syndecan 4
ENSMUSG00000068923	214.888	-1.1025	0.335189	-3.28918	0.00100481	0.0291274	Syt11	Yes	Down	Up	#N/A	synaptotagmin XI
ENSMUSG00000003279	329.109	-1.09958	0.323957	-3.39423	0.00068822	0.0230033	Dlgap1	Yes	Down	Up	#N/A	DLG associated protein 1
ENSMUSG00000039116	1091.5	-1.09757	0.27628	-3.97269	7.10644e-05	0.00511531	Adgrg6	Yes	Down	Up	Yes	adhesion G protein-coupled receptor G6
ENSMUSG00000031548	1269.24	-1.09454	0.291872	-3.75007	0.000176784	0.0100819	Sfrp1	Yes	Down	Up	Yes	secreted frizzled-related protein 1
ENSMUSG00000025969	1297.08	-1.08282	0.278802	-3.88385	0.000102816	0.00672113	Nrp2	Yes	Down	Up	Yes	neuropilin 2
ENSMUSG00000030701	607.64	-1.08006	0.259482	-4.16236	3.14972e-05	0.00288259	Plekhb1	Yes	Down	Up	#N/A	pleckstrin homology domain containing, family B (evectins) member 1
ENSMUSG00000028270	1360.23	-1.07955	0.285133	-3.78614	0.000153007	0.00927645	Gbp2	Yes	Down	Up	Yes	guanylate binding protein 2
ENSMUSG00000031765	2131.64	-1.0779	0.301961	-3.56967	0.000357429	0.015723	Mt1	Yes	Down	Up	Yes	metallothionein 1
ENSMUSG00000022144	1947.51	-1.07192	0.262595	-4.08203	4.46445e-05	0.00363988	Gdnf	Yes	Down	Up	Yes	glial cell line derived neurotrophic factor
ENSMUSG00000063531	800.314	-1.07027	0.290283	-3.68699	0.000226921	0.011819	Sema3e	Yes	Down	Up	Yes	sema domain, immunoglobulin domain (Ig), short basic domain, secreted, (semaphorin) 3E
ENSMUSG00000041992	398.869	-1.06827	0.325724	-3.27968	0.00103926	0.0296783	Rapgef5	Yes	Down	Up	#N/A	Rap guanine nucleotide exchange factor (GEF) 5
ENSMUSG00000056749	733.853	-1.06817	0.310792	-3.43694	0.000588316	0.0210556	Nfil3	Yes	Down	Up	Yes	nuclear factor, interleukin 3, regulated
ENSMUSG00000078920	298.385	-1.05522	0.326244	-3.23446	0.00121874	0.0323578	Ifi47	Yes	Down	Up	#N/A	interferon gamma inducible protein 47
ENSMUSG00000018143	1246.69	-1.03994	0.263119	-3.95235	7.73871e-05	0.00539563	Mafk	Yes	Down	Up	Yes	v-maf musculoaponeurotic fibrosarcoma oncogene family, protein K (avian)
ENSMUSG00000016150	129.279	-1.03967	0.341654	-3.04303	0.00234207	0.0462613	Tenm1	Yes	Down	Up	#N/A	teneurin transmembrane protein 1
ENSMUSG00000001473	903.522	-1.03841	0.288694	-3.5969	0.000322029	0.0146314	Tubb6	Yes	Down	Up	Yes	tubulin, beta 6 class V
ENSMUSG00000024810	421.564	-1.0359	0.343607	-3.01477	0.00257176	0.0493281	Il33	Yes	Down	Up	#N/A	interleukin 33
ENSMUSG00000047842	135.69	-1.03429	0.318051	-3.25196	0.00114611	0.0311558	Diras2	Yes	Down	Up	#N/A	DIRAS family, GTP-binding RAS-like 2
ENSMUSG00000021728	1071.43	-1.02852	0.307935	-3.34005	0.000837623	0.0260363	Emb	Yes	Down	Up	Yes	embigin
ENSMUSG00000014791	125.287	-1.02839	0.323525	-3.17871	0.00147931	0.0358524	Elmo3	Yes	Down	Up	#N/A	engulfment and cell motility 3
ENSMUSG00000014846	214.136	-1.02183	0.330302	-3.09362	0.00197732	0.0421777	Tppp3	Yes	Down	Up	#N/A	tubulin polymerization-promoting protein family member 3
ENSMUSG00000024066	358.73	-1.02089	0.283058	-3.60666	0.000310169	0.0142953	Xdh	Yes	Down	Up	#N/A	xanthine dehydrogenase
ENSMUSG00000047730	1354.37	-1.01969	0.294416	-3.46344	0.000533308	0.0198494	Fcgbp	Yes	Down	Up	Yes	Fc fragment of IgG binding protein
ENSMUSG00000026748	1296.23	-1.0145	0.248269	-4.08631	4.38279e-05	0.00363988	Plxdc2	Yes	Down	Up	Yes	plexin domain containing 2
ENSMUSG00000019947	4011.19	-1.00597	0.247606	-4.06278	4.84916e-05	0.00379146	Arid5b	Yes	Down	Up	Yes	AT rich interactive domain 5B (MRF1-like)
ENSMUSG00000021895	390.475	-0.999784	0.282887	-3.53421	0.000408992	0.0169771	Arhgef3	Yes	Down	Up	#N/A	Rho guanine nucleotide exchange factor (GEF) 3
ENSMUSG00000021360	1112.67	-0.99749	0.242676	-4.11037	3.95024e-05	0.00334448	Gcnt2	Yes	Down	Up	Yes	glucosaminyl (N-acetyl) transferase 2, I-branching enzyme
ENSMUSG00000013275	2070.23	-0.994183	0.275005	-3.61515	0.000300174	0.0140747	Slc41a1	Yes	Down	Up	Yes	solute carrier family 41, member 1
ENSMUSG00000053175	367.767	-0.984564	0.302413	-3.25569	0.00113115	0.031101	Bcl3	Yes	Down	Up	#N/A	B cell leukemia/lymphoma 3
ENSMUSG00000074415	436.667	-0.97334	0.319293	-3.04842	0.00230049	0.0456747	3110039I08Rik	Yes	Down	Up	#N/A	RIKEN cDNA 3110039I08 gene
ENSMUSG00000074896	358.61	-0.972693	0.263779	-3.68753	0.000226437	0.011819	Ifit3	Yes	Down	Up	#N/A	interferon-induced protein with tetratricopeptide repeats 3
ENSMUSG00000024548	399.034	-0.968995	0.268061	-3.61483	0.000300544	0.0140747	Setbp1	Yes	Down	Up	#N/A	SET binding protein 1
ENSMUSG00000020227	168.486	-0.963679	0.312086	-3.08786	0.00201603	0.0426471	Irak3	Yes	Down	Up	#N/A	interleukin-1 receptor-associated kinase 3
ENSMUSG00000022565	4495.19	-0.958916	0.285642	-3.35706	0.000787767	0.0250249	Plec	Yes	Down	Up	Yes	plectin
ENSMUSG00000021180	446.956	-0.942666	0.30309	-3.11019	0.0018697	0.0408338	Rps6ka5	Yes	Down	Up	#N/A	ribosomal protein S6 kinase, polypeptide 5
ENSMUSG00000028862	538.114	-0.940663	0.266567	-3.5288	0.000417443	0.0171428	Map3k6	Yes	Down	Up	#N/A	mitogen-activated protein kinase kinase kinase 6
ENSMUSG00000050335	3583.33	-0.938116	0.257832	-3.63848	0.000274253	0.0134805	Lgals3	Yes	Down	Up	Yes	lectin, galactose binding, soluble 3
ENSMUSG00000038393	4476.26	-0.937921	0.222443	-4.21645	2.48183e-05	0.00243359	Txnip	Yes	Down	Up	Yes	thioredoxin interacting protein
ENSMUSG00000025085	3463.06	-0.935097	0.254425	-3.67533	0.000237541	0.0122067	Ablim1	Yes	Down	Up	Yes	actin-binding LIM protein 1
ENSMUSG00000059336	592.769	-0.932756	0.282651	-3.30003	0.000966734	0.0284964	Slc14a1	Yes	Down	Up	#N/A	solute carrier family 14 (urea transporter), member 1
ENSMUSG00000046844	208.601	-0.930588	0.283291	-3.28492	0.0010201	0.0293461	Vat1l	Yes	Down	Up	#N/A	vesicle amine transport protein 1 like
ENSMUSG00000062127	2279.31	-0.928618	0.277388	-3.34773	0.000814767	0.0255866	Cttnbp2nl	Yes	Down	Up	Yes	CTTNBP2 N-terminal like
ENSMUSG00000027750	6570.71	-0.924309	0.30199	-3.06073	0.00220797	0.0447627	Postn	Yes	Down	Up	Yes	periostin, osteoblast specific factor
ENSMUSG00000005148	957.921	-0.918043	0.263472	-3.48441	0.000493228	0.0190348	Klf5	Yes	Down	Up	Yes	Kruppel-like factor 5
ENSMUSG00000039529	283.453	-0.917914	0.288719	-3.17927	0.00147648	0.0358524	Atp8b1	Yes	Down	Up	#N/A	ATPase, class I, type 8B, member 1
ENSMUSG00000053113	2366.2	-0.917827	0.252702	-3.63205	0.000281175	0.0135871	Socs3	Yes	Down	Up	Yes	suppressor of cytokine signaling 3
ENSMUSG00000069874	894.047	-0.917798	0.246942	-3.71666	0.000201876	0.0109911	Irgm2	Yes	Down	Up	Yes	immunity-related GTPase family M member 2
ENSMUSG00000015533	292.12	-0.915933	0.280894	-3.26078	0.00111106	0.0307781	Itga2	Yes	Down	Up	#N/A	integrin alpha 2
ENSMUSG00000055022	887.756	-0.914391	0.300394	-3.04398	0.00233474	0.0462115	Cntn1	Yes	Down	Up	Yes	contactin 1
ENSMUSG00000015224	722.768	-0.897829	0.279465	-3.21267	0.00131506	0.0338342	Cyp2j9	Yes	Down	Up	Yes	cytochrome P450, family 2, subfamily j, polypeptide 9
ENSMUSG00000021091	732.172	-0.859595	0.284126	-3.0254	0.00248306	0.0482599	Serpina3n	Yes	Down	Up	#N/A	serine (or cysteine) peptidase inhibitor, clade A, member 3N
ENSMUSG00000092274	14603.9	-0.854363	0.27028	-3.16103	0.00157214	0.0372522	Neat1	Yes	Down	Up	Yes	nuclear paraspeckle assembly transcript 1 (non-protein coding)
ENSMUSG00000038668	851.268	-0.851297	0.258732	-3.29026	0.00100095	0.0290593	Lpar1	Yes	Down	Up	Yes	lysophosphatidic acid receptor 1
ENSMUSG00000001870	719.993	-0.850097	0.246617	-3.44703	0.000566787	0.0206212	Ltbp1	Yes	Down	Up	Yes	latent transforming growth factor beta binding protein 1
ENSMUSG00000039706	536.595	-0.84101	0.264133	-3.18404	0.00145236	0.0356031	Ldb2	Yes	Down	Up	#N/A	LIM domain binding 2
ENSMUSG00000034422	1345.03	-0.814283	0.266194	-3.05898	0.00222092	0.0448218	Parp14	Yes	Down	Up	Yes	poly (ADP-ribose) polymerase family, member 14
ENSMUSG00000033016	1869.53	-0.807876	0.253029	-3.19282	0.00140892	0.0350299	Nfatc1	Yes	Down	Up	Yes	nuclear factor of activated T cells, cytoplasmic, calcineurin dependent 1
ENSMUSG00000021411	722.734	-0.801626	0.26454	-3.03027	0.00244337	0.047732	Pxdc1	Yes	Down	Up	#N/A	PX domain containing 1
ENSMUSG00000025790	523.188	-0.784911	0.252852	-3.10424	0.00190771	0.0412422	Slco3a1	Yes	Down	Up	#N/A	solute carrier organic anion transporter family, member 3a1
ENSMUSG00000073411	8186.22	-0.770633	0.246161	-3.1306	0.00174447	0.0394436	H2-D1	Yes	Down	Up	Yes	histocompatibility 2, D region locus 1
ENSMUSG00000030554	1394.12	-0.71947	0.234525	-3.06778	0.00215654	0.044227	Synm	Yes	Down	Up	Yes	synemin, intermediate filament protein
ENSMUSG00000055435	851.282	0.850172	0.261386	3.25255	0.00114374	0.0311558	Maf	Yes	Up	Up	#N/A	avian musculoaponeurotic fibrosarcoma oncogene homolog
ENSMUSG00000036192	976.073	0.88695	0.253726	3.4957	0.000472813	0.0184981	Rorb	Yes	Up	Up	#N/A	RAR-related orphan receptor beta
ENSMUSG00000040666	450.683	0.891176	0.263562	3.38128	0.000721496	0.0234626	Sh3bgr	Yes	Up	Up	#N/A	SH3-binding domain glutamic acid-rich protein
ENSMUSG00000085704	137.191	1.02076	0.313051	3.26069	0.0011114	0.0307781	4921531C22Rik	Yes	Up	Up	#N/A	RIKEN cDNA 4921531C22 gene
ENSMUSG00000037139	176.541	1.05892	0.32546	3.25361	0.00113947	0.0311558	Myom3	Yes	Up	Up	#N/A	myomesin family, member 3
ENSMUSG00000030302	240.454	1.06053	0.329208	3.22144	0.00127546	0.0332156	Atp2b2	Yes	Up	Up	#N/A	ATPase, Ca++ transporting, plasma membrane 2
ENSMUSG00000025888	213.397	1.0636	0.294132	3.61606	0.000299116	0.0140747	Casp1	Yes	Up	Up	#N/A	caspase 1
ENSMUSG00000053062	1433.53	1.07246	0.249602	4.29668	1.73376e-05	0.00188255	Jam2	Yes	Up	Up	Yes	junction adhesion molecule 2
ENSMUSG00000039728	123.078	1.07717	0.342413	3.14581	0.00165628	0.0383057	Slc6a5	Yes	Up	Up	#N/A	solute carrier family 6 (neurotransmitter transporter, glycine), member 5
ENSMUSG00000034212	155.733	1.1138	0.323915	3.43857	0.00058479	0.0209684	Ankmy1	Yes	Up	Up	#N/A	ankyrin repeat and MYND domain containing 1
ENSMUSG00000025478	103.259	1.11472	0.369551	3.01642	0.00255779	0.0492074	Dpysl4	Yes	Up	Up	#N/A	dihydropyrimidinase-like 4
ENSMUSG00000006462	142.051	1.14812	0.317647	3.61445	0.000300989	0.0140747	A530013C23Rik	Yes	Up	Up	#N/A	RIKEN cDNA A530013C23 gene
ENSMUSG00000030708	118.024	1.17017	0.340856	3.43303	0.000596885	0.0212043	Dnajb13	Yes	Up	Up	#N/A	DnaJ heat shock protein family (Hsp40) member B13
ENSMUSG00000003153	456.778	1.18613	0.326588	3.63187	0.000281372	0.0135871	Slc2a3	Yes	Up	Up	#N/A	solute carrier family 2 (facilitated glucose transporter), member 3
ENSMUSG00000050468	69.3371	1.23983	0.409813	3.02535	0.00248343	0.0482599	Astl	Yes	Up	Up	#N/A	astacin-like metalloendopeptidase (M12 family)
ENSMUSG00000037411	390.887	1.24995	0.303521	4.11818	3.81882e-05	0.00326378	Serpine1	Yes	Up	Up	#N/A	serine (or cysteine) peptidase inhibitor, clade E, member 1
ENSMUSG00000025475	151.982	1.26018	0.367925	3.42509	0.000614586	0.0215485	Adgra1	Yes	Up	Up	#N/A	adhesion G protein-coupled receptor A1
ENSMUSG00000059970	2366.73	1.26716	0.400329	3.16529	0.00154926	0.0369373	Hspa2	Yes	Up	Up	Yes	heat shock protein 2
ENSMUSG00000022619	139.163	1.35646	0.412108	3.29152	0.000996469	0.0290169	Mapk8ip2	Yes	Up	Up	#N/A	mitogen-activated protein kinase 8 interacting protein 2
ENSMUSG00000027525	60.4206	1.39304	0.411063	3.38887	0.000701807	0.0231943	Phactr3	Yes	Up	Up	#N/A	phosphatase and actin regulator 3
ENSMUSG00000073555	99.0851	1.40164	0.338044	4.14632	3.37859e-05	0.00303426	Gm4951	Yes	Up	Up	#N/A	predicted gene 4951
ENSMUSG00000078851	219.708	1.42113	0.360703	3.93988	8.15232e-05	0.0055957	Hist3h2a	Yes	Up	Up	#N/A	histone cluster 3, H2a
ENSMUSG00000029120	187.446	1.44962	0.314214	4.61349	3.95955e-06	0.000585373	Ppp2r2c	Yes	Up	Up	#N/A	protein phosphatase 2, regulatory subunit B, gamma
ENSMUSG00000030921	155.293	1.51101	0.369048	4.09434	4.23364e-05	0.00353767	Trim30a	Yes	Up	Up	#N/A	tripartite motif-containing 30A
ENSMUSG00000090942	130.316	1.5386	0.316654	4.85892	1.1803e-06	0.00021604	F830016B08Rik	Yes	Up	Up	#N/A	RIKEN cDNA F830016B08 gene
ENSMUSG00000069892	683.699	1.5454	0.279725	5.52472	3.30008e-08	8.68824e-06	9930111J21Rik2	Yes	Up	Up	#N/A	RIKEN cDNA 9930111J21 gene 2
ENSMUSG00000026107	2987.54	1.6123	0.357366	4.51163	6.43303e-06	0.000864842	Nabp1	Yes	Up	Up	Yes	nucleic acid binding protein 1
ENSMUSG00000031962	85.7608	1.67652	0.3899	4.29987	1.70899e-05	0.00187686	Cdh15	Yes	Up	Up	#N/A	cadherin 15
ENSMUSG00000042501	111.685	1.7412	0.369053	4.71803	2.38142e-06	0.000397987	Cpa6	Yes	Up	Up	#N/A	carboxypeptidase A6
ENSMUSG00000030790	126.84	1.77877	0.453664	3.92089	8.82225e-05	0.00592849	Adm	Yes	Up	Up	#N/A	adrenomedullin
ENSMUSG00000020061	339.514	1.85188	0.289755	6.39121	1.64583e-10	7.53124e-08	Mybpc1	Yes	Up	Up	#N/A	myosin binding protein C, slow-type
ENSMUSG00000055373	138.822	2.00172	0.380944	5.25464	1.48315e-07	3.39342e-05	Fut9	Yes	Up	Up	#N/A	fucosyltransferase 9
ENSMUSG00000022240	439.315	2.36415	0.297749	7.94008	2.02055e-15	1.55332e-12	Ctnnd2	Yes	Up	Up	#N/A	catenin (cadherin associated protein), delta 2
ENSMUSG00000028238	1142.12	3.44772	0.25888	13.3179	1.82242e-40	1.75126e-36	Atp6v0d2	Yes	Up	Up	#N/A	ATPase, H+ transporting, lysosomal V0 subunit D2
ENSMUSG00000026043	2765.12	-2.9546	0.313456	-9.42588	4.26519e-21	7.45206e-18	Col3a1	Yes	Down	Down	#N/A	collagen, type III, alpha 1
ENSMUSG00000018593	4806.8	-2.56173	0.290604	-8.81517	1.19499e-18	1.5311e-15	Sparc	Yes	Down	Down	#N/A	secreted acidic cysteine rich glycoprotein
ENSMUSG00000001506	3090.96	-2.27598	0.385049	-5.91088	3.40292e-09	1.22524e-06	Col1a1	Yes	Down	Down	#N/A	collagen, type I, alpha 1
ENSMUSG00000067586	283.866	-2.10353	0.394096	-5.33759	9.41891e-08	2.23484e-05	S1pr3	Yes	Down	Down	#N/A	sphingosine-1-phosphate receptor 3
ENSMUSG00000028763	2792.14	-1.90304	0.256298	-7.42511	1.12689e-13	6.98635e-11	Hspg2	Yes	Down	Down	#N/A	perlecan (heparan sulfate proteoglycan 2)
ENSMUSG00000023367	337.732	-1.65536	0.35565	-4.65447	3.24821e-06	0.000494584	Tmem176a	Yes	Down	Down	#N/A	transmembrane protein 176A
ENSMUSG00000037736	385.44	-1.59173	0.289578	-5.49673	3.86899e-08	1.00484e-05	Limch1	Yes	Down	Down	#N/A	LIM and calponin homology domains 1
ENSMUSG00000056612	123.893	-1.51121	0.367407	-4.11318	3.90246e-05	0.00331865	Ppp1r14b	Yes	Down	Down	#N/A	protein phosphatase 1, regulatory (inhibitor) subunit 14B
ENSMUSG00000025868	201.42	-1.48903	0.349443	-4.26115	2.03382e-05	0.00209027	Higd2a	Yes	Down	Down	#N/A	HIG1 domain family, member 2A
ENSMUSG00000074802	1477.87	-1.46445	0.240242	-6.09571	1.0895e-09	4.27329e-07	Gas2l3	Yes	Down	Down	#N/A	growth arrest-specific 2 like 3
ENSMUSG00000051627	94.5147	-1.45861	0.484535	-3.01032	0.00260969	0.04961	Hist1h1e	Yes	Down	Down	#N/A	histone cluster 1, H1e
ENSMUSG00000022371	346.591	-1.45594	0.309889	-4.69827	2.62369e-06	0.00043098	Col14a1	Yes	Down	Down	#N/A	collagen, type XIV, alpha 1
ENSMUSG00000002944	64.7787	-1.4542	0.45793	-3.17559	0.00149532	0.0360659	Cd36	Yes	Down	Down	#N/A	CD36 molecule
ENSMUSG00000010406	201.528	-1.45384	0.308859	-4.70713	2.51233e-06	0.000416245	Mrpl52	Yes	Down	Down	#N/A	mitochondrial ribosomal protein L52
ENSMUSG00000024261	1401.41	-1.34421	0.347835	-3.86449	0.000111321	0.00717945	Syt4	Yes	Down	Down	#N/A	synaptotagmin IV
ENSMUSG00000028399	732.826	-1.34413	0.270514	-4.96879	6.73707e-07	0.000131509	Ptprd	Yes	Down	Down	#N/A	protein tyrosine phosphatase, receptor type, D
ENSMUSG00000055839	243.876	-1.34228	0.361754	-3.71048	0.00020687	0.0111389	Elob	Yes	Down	Down	#N/A	elongin B
ENSMUSG00000025810	725.632	-1.31581	0.277277	-4.74548	2.0801e-06	0.000353782	Nrp1	Yes	Down	Down	#N/A	neuropilin 1
ENSMUSG00000029810	547.497	-1.30538	0.320084	-4.07824	4.53776e-05	0.00366434	Tmem176b	Yes	Down	Down	#N/A	transmembrane protein 176B
ENSMUSG00000044949	166.161	-1.29889	0.318749	-4.07496	4.60219e-05	0.00370082	Ubtd2	Yes	Down	Down	#N/A	ubiquitin domain containing 2
ENSMUSG00000020577	165.767	-1.29883	0.357896	-3.62907	0.000284444	0.0136668	Tspan13	Yes	Down	Down	#N/A	tetraspanin 13
ENSMUSG00000048376	236.206	-1.29859	0.314837	-4.12465	3.71295e-05	0.00319996	F2r	Yes	Down	Down	#N/A	coagulation factor II (thrombin) receptor
ENSMUSG00000016252	175.913	-1.29555	0.344196	-3.764	0.000167217	0.0097403	Atp5e	Yes	Down	Down	#N/A	ATP synthase, H+ transporting, mitochondrial F1 complex, epsilon subunit
ENSMUSG00000023915	708.044	-1.28021	0.305553	-4.18982	2.79173e-05	0.00262299	Tnfrsf21	Yes	Down	Down	#N/A	tumor necrosis factor receptor superfamily, member 21
ENSMUSG00000048758	1178.13	-1.26206	0.340491	-3.70659	0.000210068	0.0112693	Rpl29	Yes	Down	Down	#N/A	ribosomal protein L29
ENSMUSG00000036902	121.861	-1.26059	0.345263	-3.65111	0.000261114	0.0130347	Neto2	Yes	Down	Down	#N/A	neuropilin (NRP) and tolloid (TLL)-like 2
ENSMUSG00000059534	211.212	-1.26039	0.363155	-3.47067	0.000519155	0.0196798	Uqcr10	Yes	Down	Down	#N/A	ubiquinol-cytochrome c reductase, complex III subunit X
ENSMUSG00000001056	91.1861	-1.25338	0.387614	-3.23357	0.00122253	0.0323578	Nhp2	Yes	Down	Down	#N/A	NHP2 ribonucleoprotein
ENSMUSG00000024312	335.252	-1.2489	0.332975	-3.75073	0.000176318	0.0100819	Wdr46	Yes	Down	Down	#N/A	WD repeat domain 46
ENSMUSG00000036615	150.015	-1.23529	0.309712	-3.9885	6.64912e-05	0.00485891	Rfxap	Yes	Down	Down	#N/A	regulatory factor X-associated protein
ENSMUSG00000041697	471.128	-1.23317	0.30704	-4.01632	5.91146e-05	0.00436971	Cox6a1	Yes	Down	Down	#N/A	cytochrome c oxidase subunit VIa polypeptide 1
ENSMUSG00000039470	130.672	-1.22229	0.32371	-3.77589	0.000159435	0.00942826	Zdhhc2	Yes	Down	Down	#N/A	zinc finger, DHHC domain containing 2
ENSMUSG00000042369	159.589	-1.22206	0.347632	-3.51539	0.000439108	0.0177241	Rbm45	Yes	Down	Down	#N/A	RNA binding motif protein 45
ENSMUSG00000021676	1357.27	-1.22081	0.25548	-4.77851	1.76602e-06	0.000305775	Iqgap2	Yes	Down	Down	#N/A	IQ motif containing GTPase activating protein 2
ENSMUSG00000068184	82.6266	-1.2007	0.376208	-3.19159	0.00141494	0.0351339	Ndufaf2	Yes	Down	Down	#N/A	NADH dehydrogenase (ubiquinone) 1 alpha subcomplex, assembly factor 2
ENSMUSG00000046330	1776.95	-1.19916	0.295007	-4.06485	4.80627e-05	0.00378573	Rpl37a	Yes	Down	Down	#N/A	ribosomal protein L37a
ENSMUSG00000038812	231.54	-1.19151	0.363058	-3.28187	0.0010312	0.029536	Trmt112	Yes	Down	Down	#N/A	tRNA methyltransferase 11-2
ENSMUSG00000015745	325.609	-1.19047	0.280319	-4.24686	2.16788e-05	0.00218139	Plekho1	Yes	Down	Down	#N/A	pleckstrin homology domain containing, family O member 1
ENSMUSG00000031093	307.898	-1.17882	0.275856	-4.27333	1.92573e-05	0.00201144	Dock11	Yes	Down	Down	#N/A	dedicator of cytokinesis 11
ENSMUSG00000024844	250.876	-1.1746	0.353062	-3.32691	0.000878154	0.0268	Banf1	Yes	Down	Down	#N/A	barrier to autointegration factor 1
ENSMUSG00000037805	4399.75	-1.17254	0.312004	-3.75808	0.000171221	0.00989507	Rpl10a	Yes	Down	Down	#N/A	ribosomal protein L10A
ENSMUSG00000026547	4014.4	-1.17149	0.353516	-3.31382	0.000920295	0.0275882	Tagln2	Yes	Down	Down	#N/A	transgelin 2
ENSMUSG00000051695	567.379	-1.17135	0.331542	-3.53305	0.000410801	0.0170155	Pcbp1	Yes	Down	Down	#N/A	poly(rC) binding protein 1
ENSMUSG00000053617	1868.2	-1.16216	0.248387	-4.67885	2.88491e-06	0.000450773	Sh3pxd2a	Yes	Down	Down	#N/A	SH3 and PX domains 2A
ENSMUSG00000020267	309.102	-1.15296	0.35581	-3.24038	0.00119369	0.0319521	Hint1	Yes	Down	Down	#N/A	histidine triad nucleotide binding protein 1
ENSMUSG00000067288	735.659	-1.15114	0.266719	-4.31595	1.58918e-05	0.00176546	Rps28	Yes	Down	Down	#N/A	ribosomal protein S28
ENSMUSG00000003970	2092.05	-1.13197	0.308865	-3.66491	0.000247422	0.0125467	Rpl8	Yes	Down	Down	#N/A	ribosomal protein L8
ENSMUSG00000026385	1830.93	-1.13146	0.251894	-4.49182	7.06171e-06	0.000935993	Dbi	Yes	Down	Down	#N/A	diazepam binding inhibitor
ENSMUSG00000037563	1824.49	-1.13136	0.3235	-3.49726	0.000470057	0.0184981	Rps16	Yes	Down	Down	#N/A	ribosomal protein S16
ENSMUSG00000078713	100.517	-1.13067	0.369275	-3.06187	0.00219955	0.044648	Tomm5	Yes	Down	Down	#N/A	translocase of outer mitochondrial membrane 5
ENSMUSG00000058546	230.514	-1.12824	0.336209	-3.35579	0.000791398	0.0250575	Rpl23a	Yes	Down	Down	#N/A	ribosomal protein L23A
ENSMUSG00000063457	2633.77	-1.12309	0.290264	-3.86919	0.000109196	0.00706615	Rps15	Yes	Down	Down	#N/A	ribosomal protein S15
ENSMUSG00000033192	159.266	-1.12306	0.367529	-3.05571	0.00224532	0.0449508	Lpcat2	Yes	Down	Down	#N/A	lysophosphatidylcholine acyltransferase 2
ENSMUSG00000047003	102.215	-1.11716	0.354795	-3.14875	0.00163973	0.0381064	Zfp41	Yes	Down	Down	#N/A	zinc finger protein 41
ENSMUSG00000057841	2830.92	-1.11571	0.273289	-4.08254	4.4547e-05	0.00363988	Rpl32	Yes	Down	Down	#N/A	ribosomal protein L32
ENSMUSG00000025508	1986.86	-1.10901	0.284416	-3.89923	9.64974e-05	0.00641724	Rplp2	Yes	Down	Down	#N/A	ribosomal protein, large P2
ENSMUSG00000046768	726.014	-1.10074	0.286741	-3.83878	0.00012365	0.00774079	Rhoj	Yes	Down	Down	#N/A	ras homolog family member J
ENSMUSG00000057863	1125.11	-1.09371	0.311152	-3.51504	0.000439684	0.0177241	Rpl36	Yes	Down	Down	#N/A	ribosomal protein L36
ENSMUSG00000011877	770.709	-1.09332	0.303752	-3.59937	0.00031899	0.0145621	Git1	Yes	Down	Down	#N/A	G protein-coupled receptor kinase-interactor 1
ENSMUSG00000073702	4734.41	-1.09322	0.264898	-4.12696	3.67591e-05	0.00319672	Rpl31	Yes	Down	Down	#N/A	ribosomal protein L31
ENSMUSG00000079641	1388.42	-1.08836	0.274821	-3.96026	7.48697e-05	0.00529015	Rpl39	Yes	Down	Down	#N/A	ribosomal protein L39
ENSMUSG00000059070	2082.72	-1.08623	0.276399	-3.92995	8.49625e-05	0.00575266	Rpl18	Yes	Down	Down	#N/A	ribosomal protein L18
ENSMUSG00000031486	361.072	-1.08615	0.331285	-3.27859	0.00104328	0.029705	Adgra2	Yes	Down	Down	#N/A	adhesion G protein-coupled receptor A2
ENSMUSG00000003429	516.631	-1.08331	0.259977	-4.16695	3.087e-05	0.00283871	Rps11	Yes	Down	Down	#N/A	ribosomal protein S11
ENSMUSG00000057322	690.19	-1.08262	0.276756	-3.91184	9.15958e-05	0.00613373	Rpl38	Yes	Down	Down	#N/A	ribosomal protein L38
ENSMUSG00000053931	1101.8	-1.08043	0.259258	-4.16741	3.08075e-05	0.00283871	Cnn3	Yes	Down	Down	#N/A	calponin 3, acidic
ENSMUSG00000045128	5785.16	-1.07799	0.325419	-3.31262	0.000924278	0.0275882	Rpl18a	Yes	Down	Down	#N/A	ribosomal protein L18A
ENSMUSG00000090733	3814.31	-1.07678	0.266166	-4.04554	5.22025e-05	0.00399713	Rps27	Yes	Down	Down	#N/A	ribosomal protein S27
ENSMUSG00000021759	134.673	-1.07483	0.355751	-3.02131	0.00251686	0.0486784	Plpp1	Yes	Down	Down	#N/A	phospholipid phosphatase 1
ENSMUSG00000052146	1558.78	-1.07355	0.309555	-3.46805	0.000524249	0.019756	Rps10	Yes	Down	Down	#N/A	ribosomal protein S10
ENSMUSG00000049517	3525.15	-1.07315	0.253331	-4.23615	2.27384e-05	0.00226429	Rps23	Yes	Down	Down	#N/A	ribosomal protein S23
ENSMUSG00000021486	398.711	-1.0715	0.320662	-3.34152	0.000833209	0.0259537	Prelid1	Yes	Down	Down	#N/A	PRELI domain containing 1
ENSMUSG00000038274	647.275	-1.07076	0.294495	-3.63591	0.000277	0.0134872	Fau	Yes	Down	Down	#N/A	Finkel-Biskis-Reilly murine sarcoma virus (FBR-MuSV) ubiquitously expressed (fox derived)
ENSMUSG00000047497	298.903	-1.07018	0.311795	-3.43232	0.00059845	0.0212207	Adamts12	Yes	Down	Down	#N/A	a disintegrin-like and metallopeptidase (reprolysin type) with thrombospondin type 1 motif, 12
ENSMUSG00000031839	1452.4	-1.06998	0.310561	-3.44531	0.000570406	0.0206453	Hsbp1	Yes	Down	Down	#N/A	heat shock factor binding protein 1
ENSMUSG00000040952	1026.64	-1.06874	0.295629	-3.61513	0.000300202	0.0140747	Rps19	Yes	Down	Down	#N/A	ribosomal protein S19
ENSMUSG00000093674	2926.5	-1.06629	0.264491	-4.03147	5.5429e-05	0.00416129	Rpl41	Yes	Down	Down	#N/A	ribosomal protein L41
ENSMUSG00000000740	4040.27	-1.0604	0.289043	-3.66864	0.000243841	0.0124307	Rpl13	Yes	Down	Down	#N/A	ribosomal protein L13
ENSMUSG00000065990	191.768	-1.05615	0.329185	-3.20839	0.00133481	0.0339829	Aurkaip1	Yes	Down	Down	#N/A	aurora kinase A interacting protein 1
ENSMUSG00000061787	1944.54	-1.05032	0.236228	-4.44621	8.73996e-06	0.00112734	Rps17	Yes	Down	Down	#N/A	ribosomal protein S17
ENSMUSG00000048832	666.339	-1.04763	0.319835	-3.27553	0.00105465	0.0298517	Vps37c	Yes	Down	Down	#N/A	vacuolar protein sorting 37C
ENSMUSG00000050730	443.28	-1.0476	0.257316	-4.07124	4.67638e-05	0.00374481	Arhgap42	Yes	Down	Down	#N/A	Rho GTPase activating protein 42
ENSMUSG00000039041	267.678	-1.04522	0.333194	-3.13696	0.00170712	0.0391124	Adrm1	Yes	Down	Down	#N/A	adhesion regulating molecule 1
ENSMUSG00000017404	1343.06	-1.04316	0.278282	-3.74858	0.000177839	0.0101016	Rpl19	Yes	Down	Down	#N/A	ribosomal protein L19
ENSMUSG00000079418	301.655	-1.04171	0.302475	-3.44394	0.000573303	0.0206489	Atg4a	Yes	Down	Down	#N/A	autophagy related 4A, cysteine peptidase
ENSMUSG00000021607	272.334	-1.03912	0.344874	-3.01304	0.00258641	0.049461	Mrpl36	Yes	Down	Down	#N/A	mitochondrial ribosomal protein L36
ENSMUSG00000012848	2828.73	-1.03905	0.284077	-3.65762	0.000254569	0.0128414	Rps5	Yes	Down	Down	#N/A	ribosomal protein S5
ENSMUSG00000030541	2043.91	-1.03823	0.336835	-3.0823	0.00205405	0.0431443	Idh2	Yes	Down	Down	#N/A	isocitrate dehydrogenase 2 (NADP+), mitochondrial
ENSMUSG00000044857	231.012	-1.03628	0.307277	-3.37245	0.000745039	0.0241035	Lemd2	Yes	Down	Down	#N/A	LEM domain containing 2
ENSMUSG00000047675	1948.21	-1.03589	0.252453	-4.10328	4.07325e-05	0.00341851	Rps8	Yes	Down	Down	#N/A	ribosomal protein S8
ENSMUSG00000041841	1782.59	-1.0304	0.252441	-4.08176	4.46959e-05	0.00363988	Rpl37	Yes	Down	Down	#N/A	ribosomal protein L37
ENSMUSG00000026837	484.123	-1.02911	0.312381	-3.2944	0.000986308	0.0288521	Col5a1	Yes	Down	Down	#N/A	collagen, type V, alpha 1
ENSMUSG00000070436	767.02	-1.02561	0.307999	-3.32993	0.000868691	0.0266699	Serpinh1	Yes	Down	Down	#N/A	serine (or cysteine) peptidase inhibitor, clade H, member 1
ENSMUSG00000001995	1130.95	-1.02394	0.296487	-3.45356	0.000553235	0.0202526	Sipa1l2	Yes	Down	Down	#N/A	signal-induced proliferation-associated 1 like 2
ENSMUSG00000025362	1525.78	-1.0227	0.270649	-3.77868	0.000157663	0.00941495	Rps26	Yes	Down	Down	#N/A	ribosomal protein S26
ENSMUSG00000020522	527.418	-1.02267	0.300009	-3.40878	0.000652543	0.0222388	Mfap3	Yes	Down	Down	#N/A	microfibrillar-associated protein 3
ENSMUSG00000025260	352.757	-1.02178	0.28799	-3.54795	0.000388237	0.0165774	Hsd17b10	Yes	Down	Down	#N/A	hydroxysteroid (17-beta) dehydrogenase 10
ENSMUSG00000033278	933.467	-1.0153	0.251996	-4.02904	5.60062e-05	0.00418826	Ptprm	Yes	Down	Down	#N/A	protein tyrosine phosphatase, receptor type, M
ENSMUSG00000026750	296.001	-1.01252	0.310415	-3.26183	0.00110694	0.0307431	Psmb7	Yes	Down	Down	#N/A	proteasome (prosome, macropain) subunit, beta type 7
ENSMUSG00000028718	190.816	-1.00951	0.302429	-3.338	0.000843837	0.0261155	Stil	Yes	Down	Down	#N/A	Scl/Tal1 interrupting locus
ENSMUSG00000028798	718.898	-1.00841	0.315278	-3.19848	0.00138155	0.0345729	Eif3i	Yes	Down	Down	#N/A	eukaryotic translation initiation factor 3, subunit I
ENSMUSG00000039960	218.388	-1.00798	0.290388	-3.47115	0.000518231	0.0196798	Rhou	Yes	Down	Down	#N/A	ras homolog family member U
ENSMUSG00000040105	347.514	-1.00678	0.297675	-3.38214	0.000719245	0.0234544	Plpp6	Yes	Down	Down	#N/A	phospholipid phosphatase 6
ENSMUSG00000009927	4476.21	-1.00667	0.250312	-4.02166	5.77885e-05	0.00428817	Rps25	Yes	Down	Down	#N/A	ribosomal protein S25
ENSMUSG00000079036	534.476	-1.0064	0.260066	-3.86979	0.000108931	0.00706615	Alkbh1	Yes	Down	Down	#N/A	alkB homolog 1, histone H2A dioxygenase
ENSMUSG00000032518	3525.74	-1.00562	0.270266	-3.72085	0.000198554	0.0108409	Rpsa	Yes	Down	Down	#N/A	ribosomal protein SA
ENSMUSG00000021614	737.363	-1.00468	0.260445	-3.85753	0.000114537	0.00728901	Vcan	Yes	Down	Down	#N/A	versican
ENSMUSG00000024038	235.633	-1.00136	0.295673	-3.3867	0.000707386	0.0233195	Ndufv3	Yes	Down	Down	#N/A	NADH dehydrogenase (ubiquinone) flavoprotein 3
ENSMUSG00000079523	356.159	-0.999634	0.320499	-3.11899	0.00181473	0.0400889	Tmsb10	Yes	Down	Down	#N/A	thymosin, beta 10
ENSMUSG00000032431	271.041	-0.998161	0.330417	-3.02091	0.00252016	0.0486784	Crtap	Yes	Down	Down	#N/A	cartilage associated protein
ENSMUSG00000026708	402.54	-0.996673	0.280407	-3.55437	0.000378881	0.0162538	Cenpl	Yes	Down	Down	#N/A	centromere protein L
ENSMUSG00000036513	166.67	-0.996617	0.329459	-3.02501	0.00248625	0.048266	Commd2	Yes	Down	Down	#N/A	COMM domain containing 2
ENSMUSG00000059291	2534.57	-0.996318	0.256777	-3.8801	0.000104414	0.00680249	Rpl11	Yes	Down	Down	#N/A	ribosomal protein L11
ENSMUSG00000031753	358.997	-0.995703	0.321775	-3.0944	0.00197209	0.0421597	Cog4	Yes	Down	Down	#N/A	component of oligomeric golgi complex 4
ENSMUSG00000008668	1645.72	-0.995238	0.250997	-3.96513	7.33546e-05	0.0052409	Rps18	Yes	Down	Down	#N/A	ribosomal protein S18
ENSMUSG00000030657	1261.29	-0.994517	0.280549	-3.54489	0.000392773	0.0166271	Xylt1	Yes	Down	Down	#N/A	xylosyltransferase 1
ENSMUSG00000058600	2670.43	-0.994412	0.243551	-4.08297	4.44629e-05	0.00363988	Rpl30	Yes	Down	Down	#N/A	ribosomal protein L30
ENSMUSG00000062997	243.146	-0.994253	0.324876	-3.06041	0.00221034	0.0447634	Rpl35	Yes	Down	Down	#N/A	ribosomal protein L35
ENSMUSG00000041355	234.801	-0.988637	0.307228	-3.21793	0.0012912	0.0335142	Ssr2	Yes	Down	Down	#N/A	signal sequence receptor, beta
ENSMUSG00000028070	158.398	-0.986138	0.325045	-3.03386	0.0024145	0.0473997	Naxe	Yes	Down	Down	#N/A	NAD(P)HX epimerase
ENSMUSG00000026087	395.939	-0.984921	0.289112	-3.40671	0.000657517	0.0223265	Mrpl30	Yes	Down	Down	#N/A	mitochondrial ribosomal protein L30
ENSMUSG00000032026	3154.37	-0.984765	0.275078	-3.57994	0.00034367	0.0153553	Rexo2	Yes	Down	Down	#N/A	RNA exonuclease 2
ENSMUSG00000016554	222.162	-0.977499	0.309266	-3.1607	0.0015739	0.0372522	Eif3d	Yes	Down	Down	#N/A	eukaryotic translation initiation factor 3, subunit D
ENSMUSG00000029614	4592.74	-0.977426	0.256895	-3.80477	0.000141937	0.0087432	Rpl6	Yes	Down	Down	#N/A	ribosomal protein L6
ENSMUSG00000056870	330.586	-0.976566	0.276041	-3.53776	0.000403538	0.0168352	Gulp1	Yes	Down	Down	#N/A	GULP, engulfment adaptor PTB domain containing 1
ENSMUSG00000028364	446.422	-0.976025	0.283181	-3.44664	0.000567595	0.0206212	Tnc	Yes	Down	Down	#N/A	tenascin C
ENSMUSG00000020460	1711.34	-0.974784	0.232309	-4.19607	2.71589e-05	0.00262295	Rps27a	Yes	Down	Down	#N/A	ribosomal protein S27A
ENSMUSG00000025410	565.261	-0.974437	0.29753	-3.27509	0.00105628	0.0298538	Dctn2	Yes	Down	Down	#N/A	dynactin 2
ENSMUSG00000013076	2496.77	-0.973267	0.278857	-3.4902	0.000482661	0.0188159	Amotl1	Yes	Down	Down	#N/A	angiomotin-like 1
ENSMUSG00000078429	3727.19	-0.97127	0.282641	-3.43641	0.000589473	0.0210578	Ctdsp2	Yes	Down	Down	#N/A	CTD (carboxy-terminal domain, RNA polymerase II, polypeptide A) small phosphatase 2
ENSMUSG00000041684	209.642	-0.965953	0.31445	-3.07188	0.00212715	0.0439864	Bivm	Yes	Down	Down	#N/A	basic, immunoglobulin-like variable motif containing
ENSMUSG00000041453	3560.48	-0.965709	0.260269	-3.71043	0.000206909	0.0111389	Rpl21	Yes	Down	Down	#N/A	ribosomal protein L21
ENSMUSG00000062647	4516.4	-0.964655	0.287291	-3.35777	0.000785754	0.0250023	Rpl7a	Yes	Down	Down	#N/A	ribosomal protein L7A
ENSMUSG00000040463	1454.71	-0.956128	0.292307	-3.27097	0.00107179	0.0300156	Mybbp1a	Yes	Down	Down	#N/A	MYB binding protein (P160) 1a
ENSMUSG00000034892	1308.74	-0.955991	0.262936	-3.63584	0.00027708	0.0134872	Rps29	Yes	Down	Down	#N/A	ribosomal protein S29
ENSMUSG00000024538	396.173	-0.955929	0.273405	-3.49638	0.000471613	0.0184981	Ppic	Yes	Down	Down	#N/A	peptidylprolyl isomerase C
ENSMUSG00000048076	2999.24	-0.955442	0.28768	-3.3212	0.000896314	0.0270853	Arf1	Yes	Down	Down	#N/A	ADP-ribosylation factor 1
ENSMUSG00000002741	348.045	-0.955312	0.301083	-3.17292	0.00150916	0.0363011	Ykt6	Yes	Down	Down	#N/A	YKT6 v-SNARE homolog (S. cerevisiae)
ENSMUSG00000026728	23491.9	-0.953339	0.220032	-4.33274	1.47267e-05	0.00168471	Vim	Yes	Down	Down	#N/A	vimentin
ENSMUSG00000007041	448.795	-0.950212	0.295749	-3.2129	0.00131402	0.0338342	Clic1	Yes	Down	Down	#N/A	chloride intracellular channel 1
ENSMUSG00000020372	3317.22	-0.949462	0.277874	-3.41688	0.000633425	0.0218835	Rack1	Yes	Down	Down	#N/A	receptor for activated C kinase 1
ENSMUSG00000021807	509.251	-0.948963	0.246602	-3.84815	0.000119013	0.00749936	Rtraf	Yes	Down	Down	#N/A	RNA transcription, translation and transport factor
ENSMUSG00000071644	3104.48	-0.948529	0.24856	-3.8161	0.000135576	0.00837822	Eef1g	Yes	Down	Down	#N/A	eukaryotic translation elongation factor 1 gamma
ENSMUSG00000019173	702.213	-0.948093	0.296501	-3.1976	0.00138576	0.0346331	Rab5c	Yes	Down	Down	#N/A	RAB5C, member RAS oncogene family
ENSMUSG00000009630	689.512	-0.945245	0.29143	-3.24347	0.00118085	0.0318299	Ppp2cb	Yes	Down	Down	#N/A	protein phosphatase 2 (formerly 2A), catalytic subunit, beta isoform
ENSMUSG00000025794	2087.56	-0.943246	0.273855	-3.44432	0.000572488	0.0206489	Rpl14	Yes	Down	Down	#N/A	ribosomal protein L14
ENSMUSG00000038900	2035.09	-0.941081	0.225408	-4.175	2.97981e-05	0.00276661	Rpl12	Yes	Down	Down	#N/A	ribosomal protein L12
ENSMUSG00000004268	376.727	-0.939611	0.282878	-3.32161	0.000894981	0.0270853	Emg1	Yes	Down	Down	#N/A	EMG1 N1-specific pseudouridine methyltransferase
ENSMUSG00000022234	1422.9	-0.938993	0.268215	-3.5009	0.000463692	0.0184126	Cct5	Yes	Down	Down	#N/A	chaperonin containing Tcp1, subunit 5 (epsilon)
ENSMUSG00000062328	2636.8	-0.938615	0.23724	-3.9564	7.60881e-05	0.00535591	Rpl17	Yes	Down	Down	#N/A	ribosomal protein L17
ENSMUSG00000032966	2467.42	-0.938406	0.297152	-3.158	0.00158854	0.0374145	Fkbp1a	Yes	Down	Down	#N/A	FK506 binding protein 1a
ENSMUSG00000021432	234.513	-0.936061	0.301204	-3.10773	0.0018853	0.0409883	Slc35b3	Yes	Down	Down	#N/A	solute carrier family 35, member B3
ENSMUSG00000019846	2446.57	-0.935104	0.267294	-3.49841	0.000468033	0.0184981	Lama4	Yes	Down	Down	#N/A	laminin, alpha 4
ENSMUSG00000020088	1476.94	-0.933104	0.25249	-3.69561	0.000219361	0.0115822	Sar1a	Yes	Down	Down	#N/A	secretion associated Ras related GTPase 1A
ENSMUSG00000032594	780.614	-0.928226	0.286105	-3.24435	0.00117718	0.0317756	Ip6k1	Yes	Down	Down	#N/A	inositol hexaphosphate kinase 1
ENSMUSG00000022551	537.002	-0.927382	0.272516	-3.40304	0.00066641	0.0224697	Cyc1	Yes	Down	Down	#N/A	cytochrome c-1
ENSMUSG00000027752	245.049	-0.923657	0.293918	-3.14257	0.00167471	0.0386389	Exosc8	Yes	Down	Down	#N/A	exosome component 8
ENSMUSG00000067276	1938.97	-0.922356	0.302315	-3.05097	0.002281	0.0453814	Capn6	Yes	Down	Down	#N/A	calpain 6
ENSMUSG00000020176	1375.82	-0.921355	0.263542	-3.49605	0.000472205	0.0184981	Grb10	Yes	Down	Down	#N/A	growth factor receptor bound protein 10
ENSMUSG00000026078	327.307	-0.91855	0.263852	-3.48131	0.00049897	0.0191794	Pdcl3	Yes	Down	Down	#N/A	phosducin-like 3
ENSMUSG00000019432	1513.69	-0.918226	0.298373	-3.07744	0.00208786	0.0435138	Ddx39b	Yes	Down	Down	#N/A	DEAD (Asp-Glu-Ala-Asp) box polypeptide 39B
ENSMUSG00000002010	664.715	-0.916589	0.268318	-3.41605	0.00063536	0.0218835	Idh3g	Yes	Down	Down	#N/A	isocitrate dehydrogenase 3 (NAD+), gamma
ENSMUSG00000028081	5950.19	-0.91643	0.227105	-4.03527	5.45396e-05	0.00412676	Rps3a1	Yes	Down	Down	#N/A	ribosomal protein S3A1
ENSMUSG00000058704	401.415	-0.91278	0.269765	-3.38361	0.000715397	0.0234228	Memo1	Yes	Down	Down	#N/A	mediator of cell motility 1
ENSMUSG00000044533	1789.49	-0.911717	0.267464	-3.40875	0.000652619	0.0222388	Rps2	Yes	Down	Down	#N/A	ribosomal protein S2
ENSMUSG00000031320	6070.03	-0.909675	0.241681	-3.76396	0.000167246	0.0097403	Rps4x	Yes	Down	Down	#N/A	ribosomal protein S4, X-linked
ENSMUSG00000034487	246.698	-0.906923	0.28965	-3.1311	0.00174153	0.0394235	Kdelc2	Yes	Down	Down	#N/A	KDEL (Lys-Asp-Glu-Leu) containing 2
ENSMUSG00000030204	659.802	-0.906511	0.24601	-3.68486	0.000228828	0.011854	Ddx47	Yes	Down	Down	#N/A	DEAD (Asp-Glu-Ala-Asp) box polypeptide 47
ENSMUSG00000060938	1162.95	-0.906019	0.234607	-3.86186	0.000112526	0.00723292	Rpl26	Yes	Down	Down	#N/A	ribosomal protein L26
ENSMUSG00000029632	276.832	-0.904701	0.300462	-3.01103	0.00260359	0.0495709	Ndufa4	Yes	Down	Down	#N/A	NADH dehydrogenase (ubiquinone) 1 alpha subcomplex, 4
ENSMUSG00000049751	589.951	-0.902074	0.253593	-3.55717	0.000374865	0.0162264	Rpl36al	Yes	Down	Down	#N/A	ribosomal protein L36A-like
ENSMUSG00000003235	340.916	-0.899117	0.28571	-3.14696	0.00164978	0.0382065	Eif2b5	Yes	Down	Down	#N/A	eukaryotic translation initiation factor 2B, subunit 5 epsilon
ENSMUSG00000037072	1249.31	-0.89778	0.282081	-3.1827	0.00145906	0.0356364	Selenof	Yes	Down	Down	#N/A	selenoprotein F
ENSMUSG00000041895	566.926	-0.897354	0.290029	-3.09402	0.00197467	0.0421679	Wipi1	Yes	Down	Down	#N/A	WD repeat domain, phosphoinositide interacting 1
ENSMUSG00000027803	2321.16	-0.896046	0.238453	-3.75775	0.000171448	0.00989507	Wwtr1	Yes	Down	Down	#N/A	WW domain containing transcription regulator 1
ENSMUSG00000022231	4945.51	-0.894523	0.255446	-3.50181	0.000462117	0.0184126	Sema5a	Yes	Down	Down	#N/A	sema domain, seven thrombospondin repeats (type 1 and type 1-like), transmembrane domain (TM) and short cytoplasmic domain, (semaphorin) 5A
ENSMUSG00000072692	226.268	-0.891613	0.287777	-3.09828	0.00194646	0.0417371	Rpl37rt	Yes	Down	Down	#N/A	ribosomal protein L37, retrotransposed
ENSMUSG00000036810	687.924	-0.890332	0.250486	-3.55441	0.000378822	0.0162538	Cnep1r1	Yes	Down	Down	#N/A	CTD nuclear envelope phosphatase 1 regulatory subunit 1
ENSMUSG00000008683	4411.87	-0.889533	0.24299	-3.66078	0.000251449	0.0127174	Rps15a	Yes	Down	Down	#N/A	ribosomal protein S15A
ENSMUSG00000063882	545.939	-0.88806	0.25595	-3.46966	0.000521115	0.0197152	Uqcrh	Yes	Down	Down	#N/A	ubiquinol-cytochrome c reductase hinge protein
ENSMUSG00000026965	644.617	-0.885674	0.282971	-3.12992	0.00174856	0.0394542	Anapc2	Yes	Down	Down	#N/A	anaphase promoting complex subunit 2
ENSMUSG00000032625	234.371	-0.884845	0.285496	-3.09933	0.00193958	0.0416967	Thsd7a	Yes	Down	Down	#N/A	thrombospondin, type I, domain containing 7A
ENSMUSG00000026478	2670.73	-0.883004	0.281489	-3.1369	0.00170744	0.0391124	Lamc1	Yes	Down	Down	#N/A	laminin, gamma 1
ENSMUSG00000024911	329.285	-0.882533	0.281637	-3.13359	0.00172684	0.0393614	Fibp	Yes	Down	Down	#N/A	fibroblast growth factor (acidic) intracellular binding protein
ENSMUSG00000048915	574.853	-0.882171	0.265139	-3.3272	0.00087724	0.0268	Efna5	Yes	Down	Down	#N/A	ephrin A5
ENSMUSG00000047459	791.472	-0.881499	0.247088	-3.56754	0.000360342	0.0157754	Dynlrb1	Yes	Down	Down	#N/A	dynein light chain roadblock-type 1
ENSMUSG00000021982	456.2	-0.878342	0.283514	-3.09805	0.00194798	0.0417371	Cdadc1	Yes	Down	Down	#N/A	cytidine and dCMP deaminase domain containing 1
ENSMUSG00000090862	1227.34	-0.875422	0.259828	-3.36924	0.000753759	0.0242249	Rps13	Yes	Down	Down	#N/A	ribosomal protein S13
ENSMUSG00000016528	799.105	-0.875255	0.280786	-3.11716	0.00182601	0.0402818	Mapkapk2	Yes	Down	Down	#N/A	MAP kinase-activated protein kinase 2
ENSMUSG00000006333	2288.02	-0.873056	0.255138	-3.42189	0.000621866	0.0216124	Rps9	Yes	Down	Down	#N/A	ribosomal protein S9
ENSMUSG00000023186	1376.63	-0.870296	0.26852	-3.24109	0.00119074	0.0319175	Vwa5a	Yes	Down	Down	#N/A	von Willebrand factor A domain containing 5A
ENSMUSG00000006304	2232.71	-0.869796	0.250073	-3.47817	0.000504846	0.019328	Arpc2	Yes	Down	Down	#N/A	actin related protein 2/3 complex, subunit 2
ENSMUSG00000028936	2176.63	-0.867643	0.247654	-3.50346	0.000459264	0.0183887	Rpl22	Yes	Down	Down	#N/A	ribosomal protein L22
ENSMUSG00000025290	3379.87	-0.866341	0.244738	-3.53987	0.00040032	0.016762	Rps24	Yes	Down	Down	#N/A	ribosomal protein S24
ENSMUSG00000048696	240.166	-0.865807	0.27504	-3.14793	0.00164433	0.0381671	Mex3d	Yes	Down	Down	#N/A	mex3 RNA binding family member D
ENSMUSG00000022864	290.598	-0.865558	0.265563	-3.25933	0.00111674	0.0308372	D16Ertd472e	Yes	Down	Down	#N/A	DNA segment, Chr 16, ERATO Doi 472, expressed
ENSMUSG00000031479	550.749	-0.865514	0.269548	-3.21099	0.0013228	0.0338973	Vps36	Yes	Down	Down	#N/A	vacuolar protein sorting 36
ENSMUSG00000053007	1177.58	-0.865244	0.24505	-3.53089	0.000414164	0.0171179	Creb5	Yes	Down	Down	#N/A	cAMP responsive element binding protein 5
ENSMUSG00000061477	1210.64	-0.865159	0.231505	-3.73711	0.00018615	0.0103699	Rps7	Yes	Down	Down	#N/A	ribosomal protein S7
ENSMUSG00000062580	645.094	-0.863306	0.269381	-3.20477	0.0013517	0.034137	Timm17a	Yes	Down	Down	#N/A	translocase of inner mitochondrial membrane 17a
ENSMUSG00000019528	282.042	-0.854061	0.270254	-3.16022	0.00157652	0.0372682	Gyg	Yes	Down	Down	#N/A	glycogenin
ENSMUSG00000035297	586.918	-0.845151	0.275518	-3.0675	0.0021586	0.044227	Cops4	Yes	Down	Down	#N/A	COP9 signalosome subunit 4
ENSMUSG00000041037	942.388	-0.842445	0.269619	-3.12458	0.00178062	0.0397926	Irgq	Yes	Down	Down	#N/A	immunity-related GTPase family, Q
ENSMUSG00000039067	558.683	-0.840331	0.274241	-3.0642	0.0021825	0.0444337	Psmd7	Yes	Down	Down	#N/A	proteasome (prosome, macropain) 26S subunit, non-ATPase, 7
ENSMUSG00000044573	402.278	-0.839511	0.267877	-3.13394	0.00172474	0.0393614	Acp1	Yes	Down	Down	#N/A	acid phosphatase 1, soluble
ENSMUSG00000070047	3683.36	-0.836986	0.258933	-3.23244	0.00122737	0.0323578	Fat1	Yes	Down	Down	#N/A	FAT atypical cadherin 1
ENSMUSG00000034663	657.949	-0.833269	0.243416	-3.42323	0.000618816	0.0215844	Bmp2k	Yes	Down	Down	#N/A	BMP2 inducible kinase
ENSMUSG00000079435	939.779	-0.826577	0.234711	-3.52167	0.000428834	0.0175356	Rpl36a	Yes	Down	Down	#N/A	ribosomal protein L36A
ENSMUSG00000022967	775.355	-0.825599	0.255357	-3.23311	0.00122449	0.0323578	Ifnar1	Yes	Down	Down	#N/A	interferon (alpha and beta) receptor 1
ENSMUSG00000031652	1609.86	-0.824102	0.248453	-3.31694	0.000910095	0.0273727	N4bp1	Yes	Down	Down	#N/A	NEDD4 binding protein 1
ENSMUSG00000026457	1540.75	-0.820171	0.254187	-3.22665	0.00125248	0.0328396	Adipor1	Yes	Down	Down	#N/A	adiponectin receptor 1
ENSMUSG00000043716	2542.91	-0.820148	0.23236	-3.52964	0.000416131	0.0171428	Rpl7	Yes	Down	Down	#N/A	ribosomal protein L7
ENSMUSG00000022816	697.875	-0.813259	0.268424	-3.02975	0.00244755	0.047732	Fstl1	Yes	Down	Down	#N/A	follistatin-like 1
ENSMUSG00000071415	2129.76	-0.810984	0.239229	-3.38999	0.000698949	0.0231943	Rpl23	Yes	Down	Down	#N/A	ribosomal protein L23
ENSMUSG00000026727	1865.42	-0.809819	0.257176	-3.14889	0.00163892	0.0381064	Rsu1	Yes	Down	Down	#N/A	Ras suppressor protein 1
ENSMUSG00000067274	3482.39	-0.803103	0.251753	-3.19005	0.00142249	0.0352758	Rplp0	Yes	Down	Down	#N/A	ribosomal protein, large, P0
ENSMUSG00000032479	6202.89	-0.795596	0.235614	-3.37669	0.000733647	0.0237774	Map4	Yes	Down	Down	#N/A	microtubule-associated protein 4
ENSMUSG00000028495	2281.77	-0.794311	0.221056	-3.59325	0.000326579	0.0148031	Rps6	Yes	Down	Down	#N/A	ribosomal protein S6
ENSMUSG00000032399	14808.8	-0.79408	0.240698	-3.29907	0.00097007	0.0285073	Rpl4	Yes	Down	Down	#N/A	ribosomal protein L4
ENSMUSG00000063316	680.777	-0.791477	0.261891	-3.02216	0.00250976	0.0486731	Rpl27	Yes	Down	Down	#N/A	ribosomal protein L27
ENSMUSG00000036275	1358.14	-0.791195	0.244654	-3.23394	0.00122096	0.0323578	9530068E07Rik	Yes	Down	Down	#N/A	RIKEN cDNA 9530068E07 gene
ENSMUSG00000030744	3431.61	-0.787765	0.251492	-3.13236	0.00173405	0.0393614	Rps3	Yes	Down	Down	#N/A	ribosomal protein S3
ENSMUSG00000021067	684.906	-0.785678	0.260599	-3.01489	0.00257072	0.0493281	Sav1	Yes	Down	Down	#N/A	salvador family WW domain containing 1
ENSMUSG00000022312	1169.61	-0.776299	0.24952	-3.11117	0.00186345	0.0407901	Eif3h	Yes	Down	Down	#N/A	eukaryotic translation initiation factor 3, subunit H
ENSMUSG00000050912	1625.47	-0.774826	0.250651	-3.09125	0.00199314	0.042374	Tmem123	Yes	Down	Down	#N/A	transmembrane protein 123
ENSMUSG00000046364	1032.86	-0.768545	0.252682	-3.04155	0.0023536	0.0464414	Rpl27a	Yes	Down	Down	#N/A	ribosomal protein L27A
ENSMUSG00000068566	6315.5	-0.766914	0.245441	-3.12464	0.00178023	0.0397926	Myadm	Yes	Down	Down	#N/A	myeloid-associated differentiation marker
ENSMUSG00000028416	777.051	-0.756692	0.248351	-3.04687	0.00231239	0.0458637	Bag1	Yes	Down	Down	#N/A	BCL2-associated athanogene 1
ENSMUSG00000027406	1430.97	-0.754518	0.247264	-3.05147	0.00227727	0.0453542	Idh3b	Yes	Down	Down	#N/A	isocitrate dehydrogenase 3 (NAD+) beta
ENSMUSG00000042396	973.942	-0.740681	0.241529	-3.06663	0.00216484	0.044227	Rbm7	Yes	Down	Down	#N/A	RNA binding motif protein 7
ENSMUSG00000029247	4915.06	-0.732034	0.231733	-3.15895	0.00158337	0.0373385	Paics	Yes	Down	Down	#N/A	phosphoribosylaminoimidazole carboxylase, phosphoribosylaminoribosylaminoimidazole, succinocarboxamide synthetase
ENSMUSG00000009828	1111.07	-0.725848	0.234279	-3.09822	0.0019469	0.0417371	Ick	Yes	Down	Down	#N/A	intestinal cell kinase
ENSMUSG00000040459	2301.87	-0.723354	0.234886	-3.0796	0.00207281	0.0433014	Arglu1	Yes	Down	Down	#N/A	arginine and glutamate rich 1
ENSMUSG00000015755	4631.45	-0.716285	0.2379	-3.01086	0.00260506	0.0495709	Tab2	Yes	Down	Down	#N/A	TGF-beta activated kinase 1/MAP3K7 binding protein 2
ENSMUSG00000058558	3606.17	-0.694167	0.223578	-3.10481	0.00190402	0.0412234	Rpl5	Yes	Down	Down	#N/A	ribosomal protein L5
ENSMUSG00000019990	520.161	0.812471	0.257399	3.15647	0.00159693	0.0374742	Pde7b	Yes	Up	Down	#N/A	phosphodiesterase 7B
ENSMUSG00000030562	242.634	1.06122	0.331121	3.20492	0.001351	0.034137	Nox4	Yes	Up	Down	#N/A	NADPH oxidase 4
ENSMUSG00000037544	533.712	1.11256	0.310452	3.58368	0.000338782	0.0152127	Dlgap5	Yes	Up	Down	#N/A	DLG associated protein 5
ENSMUSG00000031245	1308.62	1.26145	0.394761	3.19547	0.00139602	0.0347992	Hmgn5	Yes	Up	Down	#N/A	high-mobility group nucleosome binding domain 5
ENSMUSG00000098557	445.87	1.26726	0.349261	3.6284	0.000285185	0.0136682	Kctd12	Yes	Up	Down	#N/A	potassium channel tetramerisation domain containing 12
ENSMUSG00000048583	129.864	1.31044	0.39624	3.30718	0.000942409	0.0279078	Igf2	Yes	Up	Down	#N/A	insulin-like growth factor 2
ENSMUSG00000041771	138.32	1.31631	0.36204	3.63581	0.000277111	0.0134872	Slc24a4	Yes	Up	Down	#N/A	solute carrier family 24 (sodium/potassium/calcium exchanger), member 4
ENSMUSG00000025529	163.868	1.42818	0.336074	4.24959	2.1416e-05	0.00217774	Zfp711	Yes	Up	Down	#N/A	zinc finger protein 711
ENSMUSG00000031397	108.447	1.47687	0.409918	3.60285	0.000314749	0.0144717	Tktl1	Yes	Up	Down	#N/A	transketolase-like 1
ENSMUSG00000030649	178.442	1.53186	0.377393	4.05905	4.92734e-05	0.00381849	Anapc15	Yes	Up	Down	#N/A	anaphase prompoting complex C subunit 15
ENSMUSG00000026955	41.5996	1.66762	0.52522	3.17509	0.00149789	0.036075	Sapcd2	Yes	Up	Down	#N/A	suppressor APC domain containing 2
ENSMUSG00000049515	84.5804	1.66942	0.35857	4.65576	3.22793e-06	0.000494584	Espnl	Yes	Up	Down	#N/A	espin-like
ENSMUSG00000025876	48.1151	1.78398	0.52175	3.41923	0.000627989	0.0217858	Unc5a	Yes	Up	Down	#N/A	unc-5 netrin receptor A
ENSMUSG00000021213	29.0886	2.26958	0.608486	3.72989	0.000191566	0.0106101	Akr1c13	Yes	Up	Down	#N/A	aldo-keto reductase family 1, member C13

### Sheet: Down-up-down
E.id	baseMean	log2FoldChange	lfcSE	stat	pvalue	padj	symbol	Changed with age	Direction with age	Changes Mb to Adult	Core-network gene	gene.name
ENSMUSG00000038077	293.329	-3.64319	0.399809	-9.11232	8.06414e-20	1.29154e-16	Kcna6	Yes	Down	Up	#N/A	potassium voltage-gated channel, shaker-related, subfamily, member 6
ENSMUSG00000038463	449.905	-3.56121	0.340321	-10.4643	1.26025e-25	3.46011e-22	Olfml2b	Yes	Down	Up	#N/A	olfactomedin-like 2B
ENSMUSG00000056569	337.747	-3.33711	0.725889	-4.59727	4.28067e-06	0.000623258	Mpz	Yes	Down	Up	#N/A	myelin protein zero
ENSMUSG00000024366	266.448	-3.2467	0.3792	-8.56197	1.10959e-17	1.25443e-14	Gfra3	Yes	Down	Up	#N/A	glial cell line derived neurotrophic factor family receptor alpha 3
ENSMUSG00000004655	321.35	-3.08521	0.340626	-9.05747	1.33508e-19	1.97376e-16	Aqp1	Yes	Down	Up	#N/A	aquaporin 1
ENSMUSG00000038602	559.903	-2.99069	0.360783	-8.28944	1.13785e-16	1.04135e-13	Slc35f1	Yes	Down	Up	#N/A	solute carrier family 35, member F1
ENSMUSG00000039114	212.671	-2.87702	0.357151	-8.05547	7.91763e-16	6.61604e-13	Nrn1	Yes	Down	Up	#N/A	neuritin 1
ENSMUSG00000006782	421.192	-2.61169	0.313786	-8.32316	8.56496e-17	8.2305e-14	Cnp	Yes	Down	Up	#N/A	2',3'-cyclic nucleotide 3' phosphodiesterase
ENSMUSG00000015085	130.152	-2.59	0.423581	-6.11455	9.68313e-10	3.87708e-07	Entpd2	Yes	Down	Up	#N/A	ectonucleoside triphosphate diphosphohydrolase 2
ENSMUSG00000009633	72.837	-2.51798	0.426128	-5.90897	3.44259e-09	1.22524e-06	G0s2	Yes	Down	Up	#N/A	G0/G1 switch gene 2
ENSMUSG00000032291	350.528	-2.51386	0.33481	-7.50831	5.98946e-14	4.11112e-11	Crabp1	Yes	Down	Up	#N/A	cellular retinoic acid binding protein I
ENSMUSG00000021314	73.6576	-2.45546	0.470128	-5.22297	1.76079e-07	3.88973e-05	Amph	Yes	Down	Up	#N/A	amphiphysin
ENSMUSG00000060780	39.7341	-2.41163	0.562267	-4.28911	1.79387e-05	0.00191975	Lrrtm1	Yes	Down	Up	#N/A	leucine rich repeat transmembrane neuronal 1
ENSMUSG00000073680	391.596	-2.38469	0.331156	-7.20111	5.97264e-13	3.27966e-10	Tmem88b	Yes	Down	Up	#N/A	transmembrane protein 88B
ENSMUSG00000091243	105.952	-2.38403	0.400316	-5.95537	2.59478e-09	9.59022e-07	Vgll3	Yes	Down	Up	#N/A	vestigial like family member 3
ENSMUSG00000048489	32.2611	-2.36286	0.639744	-3.69344	0.000221238	0.0116492	8430408G22Rik	Yes	Down	Up	#N/A	RIKEN cDNA 8430408G22 gene
ENSMUSG00000025092	618.245	-2.34914	0.293075	-8.01547	1.09713e-15	8.78576e-13	Hspa12a	Yes	Down	Up	#N/A	heat shock protein 12A
ENSMUSG00000050587	205.037	-2.31297	0.387479	-5.96928	2.38296e-09	8.98002e-07	Lrrc4c	Yes	Down	Up	#N/A	leucine rich repeat containing 4C
ENSMUSG00000027375	357.7	-2.29106	0.318006	-7.20445	5.82779e-13	3.27966e-10	Mal	Yes	Down	Up	#N/A	myelin and lymphocyte protein, T cell differentiation protein
ENSMUSG00000029321	223.31	-2.2726	0.390368	-5.8217	5.82515e-09	1.93023e-06	Slc10a6	Yes	Down	Up	#N/A	solute carrier family 10 (sodium/bile acid cotransporter family), member 6
ENSMUSG00000045871	197.369	-2.26562	0.350599	-6.46213	1.03238e-10	4.83936e-08	Slitrk6	Yes	Down	Up	#N/A	SLIT and NTRK-like family, member 6
ENSMUSG00000025658	285.895	-2.26452	0.364726	-6.20882	5.33833e-10	2.33176e-07	Cnksr2	Yes	Down	Up	#N/A	connector enhancer of kinase suppressor of Ras 2
ENSMUSG00000048120	399.702	-2.21524	0.280302	-7.90305	2.72169e-15	2.01185e-12	Entpd1	Yes	Down	Up	#N/A	ectonucleoside triphosphate diphosphohydrolase 1
ENSMUSG00000036144	88.2799	-2.21345	0.472618	-4.68338	2.82178e-06	0.000444522	Meox2	Yes	Down	Up	#N/A	mesenchyme homeobox 2
ENSMUSG00000016494	513.332	-2.18693	0.352658	-6.20127	5.6009e-10	2.39208e-07	Cd34	Yes	Down	Up	#N/A	CD34 antigen
ENSMUSG00000005951	196.577	-2.14988	0.365631	-5.87992	4.10457e-09	1.40867e-06	Shpk	Yes	Down	Up	#N/A	sedoheptulokinase
ENSMUSG00000042116	447.989	-2.14799	0.288433	-7.4471	9.54151e-14	6.11261e-11	Vwa1	Yes	Down	Up	#N/A	von Willebrand factor A domain containing 1
ENSMUSG00000017309	83.2644	-2.11799	0.471066	-4.49618	6.91862e-06	0.000923395	Cd300lg	Yes	Down	Up	#N/A	CD300 molecule like family member G
ENSMUSG00000000120	290.565	-2.00569	0.343637	-5.83666	5.32575e-09	1.79571e-06	Ngfr	Yes	Down	Up	#N/A	nerve growth factor receptor (TNFR superfamily, member 16)
ENSMUSG00000054690	127.27	-1.99916	0.509152	-3.92644	8.62121e-05	0.00581372	Emcn	Yes	Down	Up	#N/A	endomucin
ENSMUSG00000026255	95.76	-1.9191	0.386313	-4.96773	6.77422e-07	0.000131509	Efhd1	Yes	Down	Up	#N/A	EF hand domain containing 1
ENSMUSG00000049872	78.1099	-1.89121	0.449823	-4.20433	2.61851e-05	0.00254168	Fam26e	Yes	Down	Up	#N/A	family with sequence similarity 26, member E
ENSMUSG00000079018	150.124	-1.8799	0.487733	-3.85437	0.00011603	0.00735966	Ly6c1	Yes	Down	Up	#N/A	lymphocyte antigen 6 complex, locus C1
ENSMUSG00000105504	195.38	-1.86046	0.404327	-4.60138	4.1971e-06	0.000615756	Gbp5	Yes	Down	Up	#N/A	guanylate binding protein 5
ENSMUSG00000042129	251.435	-1.84446	0.332457	-5.54798	2.88986e-08	7.71393e-06	Rassf4	Yes	Down	Up	#N/A	Ras association (RalGDS/AF-6) domain family member 4
ENSMUSG00000042284	358.272	-1.83866	0.339558	-5.41486	6.13372e-08	1.47355e-05	Itga1	Yes	Down	Up	#N/A	integrin alpha 1
ENSMUSG00000032060	300.683	-1.82755	0.286251	-6.38444	1.72029e-10	7.68888e-08	Cryab	Yes	Down	Up	#N/A	crystallin, alpha B
ENSMUSG00000054793	111.725	-1.82465	0.511758	-3.56545	0.000363236	0.015866	Cadm4	Yes	Down	Up	#N/A	cell adhesion molecule 4
ENSMUSG00000042734	50.1575	-1.81862	0.528095	-3.44374	0.000573729	0.0206489	Ttc9	Yes	Down	Up	#N/A	tetratricopeptide repeat domain 9
ENSMUSG00000047867	106.882	-1.78031	0.501558	-3.54957	0.000385864	0.0165165	Gimap6	Yes	Down	Up	#N/A	GTPase, IMAP family member 6
ENSMUSG00000026697	91.3263	-1.77809	0.392744	-4.52734	5.97301e-06	0.000819967	Myoc	Yes	Down	Up	#N/A	myocilin
ENSMUSG00000055421	158.504	-1.76496	0.337543	-5.22883	1.70583e-07	3.81214e-05	Pcdh9	Yes	Down	Up	#N/A	protocadherin 9
ENSMUSG00000036295	333.591	-1.75547	0.319974	-5.48628	4.10485e-08	1.05188e-05	Lrrn3	Yes	Down	Up	#N/A	leucine rich repeat protein 3, neuronal
ENSMUSG00000034459	446.189	-1.73927	0.295534	-5.88516	3.97663e-09	1.38958e-06	Ifit1	Yes	Down	Up	#N/A	interferon-induced protein with tetratricopeptide repeats 1
ENSMUSG00000015467	58.8011	-1.73057	0.50286	-3.44145	0.000578608	0.0207856	Egfl8	Yes	Down	Up	#N/A	EGF-like domain 8
ENSMUSG00000051375	634.839	-1.72218	0.379191	-4.54172	5.57978e-06	0.000777085	Pcdh1	Yes	Down	Up	#N/A	protocadherin 1
ENSMUSG00000006386	154.023	-1.69624	0.452636	-3.74746	0.000178631	0.0101016	Tek	Yes	Down	Up	#N/A	TEK receptor tyrosine kinase
ENSMUSG00000025902	55.0158	-1.6929	0.536303	-3.15662	0.00159609	0.0374742	Sox17	Yes	Down	Up	#N/A	SRY (sex determining region Y)-box 17
ENSMUSG00000039405	202.776	-1.66664	0.342325	-4.86859	1.12395e-06	0.000209721	Prss23	Yes	Down	Up	#N/A	protease, serine 23
ENSMUSG00000037996	311.308	-1.65173	0.331614	-4.98089	6.32927e-07	0.000126074	Slc24a2	Yes	Down	Up	#N/A	solute carrier family 24 (sodium/potassium/calcium exchanger), member 2
ENSMUSG00000027102	94.9005	-1.65117	0.464457	-3.55504	0.000377916	0.0162538	Hoxd8	Yes	Down	Up	#N/A	homeobox D8
ENSMUSG00000089214	43.1155	-1.64387	0.508538	-3.23253	0.00122697	0.0323578	Mir1931	Yes	Down	Up	#N/A	microRNA 1931
ENSMUSG00000027674	145.562	-1.64069	0.368002	-4.45838	8.2581e-06	0.00107238	Pex5l	Yes	Down	Up	#N/A	peroxisomal biogenesis factor 5-like
ENSMUSG00000035580	45.6637	-1.63843	0.540808	-3.0296	0.00244881	0.047732	Kcnh8	Yes	Down	Up	#N/A	potassium voltage-gated channel, subfamily H (eag-related), member 8
ENSMUSG00000075602	421.725	-1.62963	0.367108	-4.43911	9.03326e-06	0.00114974	Ly6a	Yes	Down	Up	#N/A	lymphocyte antigen 6 complex, locus A
ENSMUSG00000024778	99.8341	-1.61853	0.419476	-3.85846	0.000114103	0.00728901	Fas	Yes	Down	Up	#N/A	Fas (TNF receptor superfamily member 6)
ENSMUSG00000020427	605.015	-1.61771	0.31173	-5.18947	2.10894e-07	4.60588e-05	Igfbp3	Yes	Down	Up	#N/A	insulin-like growth factor binding protein 3
ENSMUSG00000020354	238.306	-1.6102	0.313406	-5.13775	2.78054e-07	5.93768e-05	Sgcd	Yes	Down	Up	#N/A	sarcoglycan, delta (dystrophin-associated glycoprotein)
ENSMUSG00000039167	142.241	-1.58943	0.491672	-3.23271	0.00122623	0.0323578	Adgrl4	Yes	Down	Up	#N/A	adhesion G protein-coupled receptor L4
ENSMUSG00000040710	171.416	-1.58709	0.448276	-3.54044	0.000399455	0.016762	St8sia4	Yes	Down	Up	#N/A	ST8 alpha-N-acetyl-neuraminide alpha-2,8-sialyltransferase 4
ENSMUSG00000024534	112.859	-1.56832	0.420797	-3.72703	0.000193749	0.0106897	Sncaip	Yes	Down	Up	#N/A	synuclein, alpha interacting protein (synphilin)
ENSMUSG00000020926	146.924	-1.56819	0.433537	-3.6172	0.000297806	0.0140747	Adam11	Yes	Down	Up	#N/A	a disintegrin and metallopeptidase domain 11
ENSMUSG00000058656	59.0318	-1.55043	0.47475	-3.26579	0.0010916	0.0304491	Samd12	Yes	Down	Up	#N/A	sterile alpha motif domain containing 12
ENSMUSG00000040759	90.7335	-1.52863	0.392558	-3.89402	9.8597e-05	0.00651181	Cmtm5	Yes	Down	Up	#N/A	CKLF-like MARVEL transmembrane domain containing 5
ENSMUSG00000035566	206.132	-1.52692	0.358909	-4.25434	2.09666e-05	0.00214338	Pcdh17	Yes	Down	Up	#N/A	protocadherin 17
ENSMUSG00000041801	71.7654	-1.52606	0.499329	-3.05621	0.00224152	0.0449215	Phlda3	Yes	Down	Up	#N/A	pleckstrin homology like domain, family A, member 3
ENSMUSG00000059173	224.803	-1.5233	0.361417	-4.21479	2.50013e-05	0.00243908	Pde1a	Yes	Down	Up	#N/A	phosphodiesterase 1A, calmodulin-dependent
ENSMUSG00000074743	307.047	-1.5119	0.407076	-3.71405	0.00020397	0.0110738	Thbd	Yes	Down	Up	#N/A	thrombomodulin
ENSMUSG00000031480	265.618	-1.50191	0.346269	-4.3374	1.44179e-05	0.00168471	Thsd1	Yes	Down	Up	#N/A	thrombospondin, type I, domain 1
ENSMUSG00000047759	56.6301	-1.49425	0.472018	-3.16566	0.00154732	0.0369373	Hs3st3a1	Yes	Down	Up	#N/A	heparan sulfate (glucosamine) 3-O-sulfotransferase 3A1
ENSMUSG00000089804	91.0499	-1.43741	0.47597	-3.01995	0.00252814	0.0487835	Gm16136	Yes	Down	Up	#N/A	predicted gene 16136
ENSMUSG00000038253	92.7329	-1.42476	0.424235	-3.35842	0.000783901	0.0250023	Hoxa5	Yes	Down	Up	#N/A	homeobox A5
ENSMUSG00000061517	125.184	-1.41373	0.373238	-3.78775	0.000152016	0.00924558	Sox21	Yes	Down	Up	#N/A	SRY (sex determining region Y)-box 21
ENSMUSG00000026424	121.74	-1.3818	0.36011	-3.83716	0.000124463	0.00776641	Gpr37l1	Yes	Down	Up	#N/A	G protein-coupled receptor 37-like 1
ENSMUSG00000020913	294.825	-1.37712	0.435164	-3.16461	0.00155291	0.0369373	Krt24	Yes	Down	Up	#N/A	keratin 24
ENSMUSG00000078144	128.927	-1.35079	0.415712	-3.24935	0.0011567	0.0313548	Capns2	Yes	Down	Up	#N/A	calpain, small subunit 2
ENSMUSG00000062591	290.762	-1.34504	0.397444	-3.38422	0.000713803	0.023419	Tubb4a	Yes	Down	Up	#N/A	tubulin, beta 4A class IVA
ENSMUSG00000021508	449.033	-1.33674	0.316212	-4.22736	2.36453e-05	0.00234247	Cxcl14	Yes	Down	Up	#N/A	chemokine (C-X-C motif) ligand 14
ENSMUSG00000068794	257.532	-1.33026	0.300799	-4.42243	9.75979e-06	0.00122622	Col28a1	Yes	Down	Up	#N/A	collagen, type XXVIII, alpha 1
ENSMUSG00000029298	241.8	-1.32842	0.435482	-3.05047	0.00228484	0.045411	Gbp9	Yes	Down	Up	#N/A	guanylate-binding protein 9
ENSMUSG00000037225	460.467	-1.32758	0.302639	-4.38667	1.15098e-05	0.00140005	Fgf2	Yes	Down	Up	#N/A	fibroblast growth factor 2
ENSMUSG00000028989	96.553	-1.31664	0.375885	-3.50277	0.00046045	0.0183979	Angptl7	Yes	Down	Up	#N/A	angiopoietin-like 7
ENSMUSG00000021453	196.364	-1.31006	0.34551	-3.79166	0.000149645	0.00913026	Gadd45g	Yes	Down	Up	#N/A	growth arrest and DNA-damage-inducible 45 gamma
ENSMUSG00000006205	161.823	-1.28527	0.319483	-4.02299	5.74647e-05	0.00428067	Htra1	Yes	Down	Up	#N/A	HtrA serine peptidase 1
ENSMUSG00000031070	94.2944	-1.27825	0.382499	-3.34185	0.000832224	0.0259537	Mrgprf	Yes	Down	Up	#N/A	MAS-related GPR, member F
ENSMUSG00000049122	105.507	-1.26649	0.418007	-3.02983	0.00244689	0.047732	Frmd3	Yes	Down	Up	#N/A	FERM domain containing 3
ENSMUSG00000043631	403.078	-1.26406	0.352687	-3.5841	0.000338246	0.0152127	Ecm2	Yes	Down	Up	#N/A	extracellular matrix protein 2, female organ and adipocyte specific
ENSMUSG00000007097	283.848	-1.26077	0.317576	-3.96999	7.18751e-05	0.00515435	Atp1a2	Yes	Down	Up	#N/A	ATPase, Na+/K+ transporting, alpha 2 polypeptide
ENSMUSG00000060568	492.927	-1.24764	0.250283	-4.98491	6.19903e-07	0.00012541	Fam78b	Yes	Down	Up	#N/A	family with sequence similarity 78, member B
ENSMUSG00000037605	484.392	-1.24058	0.286673	-4.32749	1.50818e-05	0.00170504	Adgrl3	Yes	Down	Up	#N/A	adhesion G protein-coupled receptor L3
ENSMUSG00000051111	304.911	-1.23984	0.332704	-3.72655	0.000194116	0.0106897	Sv2c	Yes	Down	Up	#N/A	synaptic vesicle glycoprotein 2c
ENSMUSG00000025889	232.774	-1.22611	0.32747	-3.74419	0.000180978	0.0101596	Snca	Yes	Down	Up	#N/A	synuclein, alpha
ENSMUSG00000030157	313.308	-1.2258	0.366074	-3.3485	0.000812497	0.0255571	Clec2d	Yes	Down	Up	#N/A	C-type lectin domain family 2, member d
ENSMUSG00000000325	181.676	-1.20396	0.324352	-3.7119	0.000205707	0.0111366	Arvcf	Yes	Down	Up	#N/A	armadillo repeat gene deleted in velocardiofacial syndrome
ENSMUSG00000050377	593.896	-1.18464	0.342847	-3.45529	0.000549698	0.0202511	Il31ra	Yes	Down	Up	#N/A	interleukin 31 receptor A
ENSMUSG00000021708	183.659	-1.18206	0.36334	-3.25332	0.00114063	0.0311558	Rasgrf2	Yes	Down	Up	#N/A	RAS protein-specific guanine nucleotide-releasing factor 2
ENSMUSG00000038151	357.489	-1.18027	0.319052	-3.69931	0.000216184	0.0114774	Prdm1	Yes	Down	Up	#N/A	PR domain containing 1, with ZNF domain
ENSMUSG00000046731	275.136	-1.17687	0.324823	-3.62311	0.000291083	0.0138473	Kctd11	Yes	Down	Up	#N/A	potassium channel tetramerisation domain containing 11
ENSMUSG00000021592	298.435	-1.16182	0.293979	-3.95205	7.74855e-05	0.00539563	Arsk	Yes	Down	Up	#N/A	arylsulfatase K
ENSMUSG00000059588	268.357	-1.15727	0.363197	-3.18633	0.00144089	0.0354576	Calcrl	Yes	Down	Up	#N/A	calcitonin receptor-like
ENSMUSG00000036218	144.797	-1.15672	0.382078	-3.02745	0.00246624	0.0480229	Pdzrn4	Yes	Down	Up	#N/A	PDZ domain containing RING finger 4
ENSMUSG00000049100	184.816	-1.15045	0.371712	-3.09499	0.00196818	0.0421229	Pcdh10	Yes	Down	Up	#N/A	protocadherin 10
ENSMUSG00000075702	120.916	-1.14606	0.367006	-3.12275	0.00179173	0.0399481	Selenom	Yes	Down	Up	#N/A	selenoprotein M
ENSMUSG00000025321	554.328	-1.13817	0.274261	-4.14997	3.32526e-05	0.00300038	Itgb8	Yes	Down	Up	#N/A	integrin beta 8
ENSMUSG00000020774	801.169	-1.13101	0.272356	-4.15269	3.28589e-05	0.00299296	Aspa	Yes	Down	Up	#N/A	aspartoacylase
ENSMUSG00000028268	571.222	-1.12352	0.285879	-3.93005	8.49283e-05	0.00575266	Gbp3	Yes	Down	Up	#N/A	guanylate binding protein 3
ENSMUSG00000068923	214.888	-1.1025	0.335189	-3.28918	0.00100481	0.0291274	Syt11	Yes	Down	Up	#N/A	synaptotagmin XI
ENSMUSG00000003279	329.109	-1.09958	0.323957	-3.39423	0.00068822	0.0230033	Dlgap1	Yes	Down	Up	#N/A	DLG associated protein 1
ENSMUSG00000030701	607.64	-1.08006	0.259482	-4.16236	3.14972e-05	0.00288259	Plekhb1	Yes	Down	Up	#N/A	pleckstrin homology domain containing, family B (evectins) member 1
ENSMUSG00000041992	398.869	-1.06827	0.325724	-3.27968	0.00103926	0.0296783	Rapgef5	Yes	Down	Up	#N/A	Rap guanine nucleotide exchange factor (GEF) 5
ENSMUSG00000078920	298.385	-1.05522	0.326244	-3.23446	0.00121874	0.0323578	Ifi47	Yes	Down	Up	#N/A	interferon gamma inducible protein 47
ENSMUSG00000016150	129.279	-1.03967	0.341654	-3.04303	0.00234207	0.0462613	Tenm1	Yes	Down	Up	#N/A	teneurin transmembrane protein 1
ENSMUSG00000024810	421.564	-1.0359	0.343607	-3.01477	0.00257176	0.0493281	Il33	Yes	Down	Up	#N/A	interleukin 33
ENSMUSG00000047842	135.69	-1.03429	0.318051	-3.25196	0.00114611	0.0311558	Diras2	Yes	Down	Up	#N/A	DIRAS family, GTP-binding RAS-like 2
ENSMUSG00000014791	125.287	-1.02839	0.323525	-3.17871	0.00147931	0.0358524	Elmo3	Yes	Down	Up	#N/A	engulfment and cell motility 3
ENSMUSG00000014846	214.136	-1.02183	0.330302	-3.09362	0.00197732	0.0421777	Tppp3	Yes	Down	Up	#N/A	tubulin polymerization-promoting protein family member 3
ENSMUSG00000024066	358.73	-1.02089	0.283058	-3.60666	0.000310169	0.0142953	Xdh	Yes	Down	Up	#N/A	xanthine dehydrogenase
ENSMUSG00000021895	390.475	-0.999784	0.282887	-3.53421	0.000408992	0.0169771	Arhgef3	Yes	Down	Up	#N/A	Rho guanine nucleotide exchange factor (GEF) 3
ENSMUSG00000053175	367.767	-0.984564	0.302413	-3.25569	0.00113115	0.031101	Bcl3	Yes	Down	Up	#N/A	B cell leukemia/lymphoma 3
ENSMUSG00000074415	436.667	-0.97334	0.319293	-3.04842	0.00230049	0.0456747	3110039I08Rik	Yes	Down	Up	#N/A	RIKEN cDNA 3110039I08 gene
ENSMUSG00000074896	358.61	-0.972693	0.263779	-3.68753	0.000226437	0.011819	Ifit3	Yes	Down	Up	#N/A	interferon-induced protein with tetratricopeptide repeats 3
ENSMUSG00000024548	399.034	-0.968995	0.268061	-3.61483	0.000300544	0.0140747	Setbp1	Yes	Down	Up	#N/A	SET binding protein 1
ENSMUSG00000020227	168.486	-0.963679	0.312086	-3.08786	0.00201603	0.0426471	Irak3	Yes	Down	Up	#N/A	interleukin-1 receptor-associated kinase 3
ENSMUSG00000021180	446.956	-0.942666	0.30309	-3.11019	0.0018697	0.0408338	Rps6ka5	Yes	Down	Up	#N/A	ribosomal protein S6 kinase, polypeptide 5
ENSMUSG00000028862	538.114	-0.940663	0.266567	-3.5288	0.000417443	0.0171428	Map3k6	Yes	Down	Up	#N/A	mitogen-activated protein kinase kinase kinase 6
ENSMUSG00000059336	592.769	-0.932756	0.282651	-3.30003	0.000966734	0.0284964	Slc14a1	Yes	Down	Up	#N/A	solute carrier family 14 (urea transporter), member 1
ENSMUSG00000046844	208.601	-0.930588	0.283291	-3.28492	0.0010201	0.0293461	Vat1l	Yes	Down	Up	#N/A	vesicle amine transport protein 1 like
ENSMUSG00000039529	283.453	-0.917914	0.288719	-3.17927	0.00147648	0.0358524	Atp8b1	Yes	Down	Up	#N/A	ATPase, class I, type 8B, member 1
ENSMUSG00000015533	292.12	-0.915933	0.280894	-3.26078	0.00111106	0.0307781	Itga2	Yes	Down	Up	#N/A	integrin alpha 2
ENSMUSG00000021091	732.172	-0.859595	0.284126	-3.0254	0.00248306	0.0482599	Serpina3n	Yes	Down	Up	#N/A	serine (or cysteine) peptidase inhibitor, clade A, member 3N
ENSMUSG00000039706	536.595	-0.84101	0.264133	-3.18404	0.00145236	0.0356031	Ldb2	Yes	Down	Up	#N/A	LIM domain binding 2
ENSMUSG00000021411	722.734	-0.801626	0.26454	-3.03027	0.00244337	0.047732	Pxdc1	Yes	Down	Up	#N/A	PX domain containing 1
ENSMUSG00000025790	523.188	-0.784911	0.252852	-3.10424	0.00190771	0.0412422	Slco3a1	Yes	Down	Up	#N/A	solute carrier organic anion transporter family, member 3a1
ENSMUSG00000034810	3687.9	-4.28284	0.338068	-12.6686	8.83094e-37	4.24305e-33	Scn7a	Yes	Down	Up	Yes	sodium channel, voltage-gated, type VII, alpha
ENSMUSG00000047976	1445.67	-4.27076	0.323688	-13.1941	9.49163e-40	6.08066e-36	Kcna1	Yes	Down	Up	Yes	potassium voltage-gated channel, shaker-related subfamily, member 1
ENSMUSG00000026656	1668.37	-3.98277	0.293498	-13.57	6.03153e-42	1.1592e-37	Fcgr2b	Yes	Down	Up	Yes	Fc receptor, IgG, low affinity IIb
ENSMUSG00000027199	1008.55	-3.76585	0.300892	-12.5156	6.13246e-36	2.35719e-32	Gatm	Yes	Down	Up	Yes	glycine amidinotransferase (L-arginine:glycine amidinotransferase)
ENSMUSG00000064115	1066.01	-3.48713	0.362656	-9.61554	6.87474e-22	1.32126e-18	Cadm2	Yes	Down	Up	Yes	cell adhesion molecule 2
ENSMUSG00000039899	6565.9	-3.40203	0.313855	-10.8395	2.23682e-27	7.16491e-24	Fgl2	Yes	Down	Up	Yes	fibrinogen-like protein 2
ENSMUSG00000032186	1241.31	-3.02662	0.300037	-10.0875	6.27687e-24	1.50794e-20	Tmod2	Yes	Down	Up	Yes	tropomodulin 2
ENSMUSG00000022103	629.397	-3.02078	0.349357	-8.64668	5.30191e-18	6.36858e-15	Gfra2	Yes	Down	Up	Yes	glial cell line derived neurotrophic factor family receptor alpha 2
ENSMUSG00000036256	650.599	-2.8911	0.41677	-6.93691	4.00779e-12	2.08178e-09	Igfbp7	Yes	Down	Up	Yes	insulin-like growth factor binding protein 7
ENSMUSG00000021806	771.278	-2.85446	0.315936	-9.03492	1.6412e-19	2.25302e-16	Nid2	Yes	Down	Up	Yes	nidogen 2
ENSMUSG00000025964	1369.51	-2.8294	0.332662	-8.50533	1.81079e-17	1.93343e-14	Adam23	Yes	Down	Up	Yes	a disintegrin and metallopeptidase domain 23
ENSMUSG00000041607	888.151	-2.68941	0.317895	-8.46003	2.67303e-17	2.70384e-14	Mbp	Yes	Down	Up	Yes	myelin basic protein
ENSMUSG00000022324	1212.82	-2.43653	0.326105	-7.47162	7.92143e-14	5.24973e-11	Matn2	Yes	Down	Up	Yes	matrilin 2
ENSMUSG00000030077	2115.26	-2.16758	0.319003	-6.79485	1.08427e-11	5.48381e-09	Chl1	Yes	Down	Up	Yes	cell adhesion molecule L1-like
ENSMUSG00000031626	808.914	-2.13347	0.290377	-7.34723	2.0235e-13	1.2153e-10	Sorbs2	Yes	Down	Up	Yes	sorbin and SH3 domain containing 2
ENSMUSG00000033066	2619.5	-2.13194	0.291874	-7.30431	2.78687e-13	1.62306e-10	Gas7	Yes	Down	Up	Yes	growth arrest specific 7
ENSMUSG00000040724	3179.88	-1.94473	0.240286	-8.0934	5.8023e-16	5.06883e-13	Kcna2	Yes	Down	Up	Yes	potassium voltage-gated channel, shaker-related subfamily, member 2
ENSMUSG00000069601	2436.24	-1.75659	0.283432	-6.19757	5.73407e-10	2.39572e-07	Ank3	Yes	Down	Up	Yes	ankyrin 3, epithelial
ENSMUSG00000042453	881.02	-1.72408	0.279742	-6.16309	7.13379e-10	2.91711e-07	Reln	Yes	Down	Up	Yes	reelin
ENSMUSG00000054146	6135.04	-1.62185	0.348545	-4.6532	3.26824e-06	0.000494584	Krt15	Yes	Down	Up	Yes	keratin 15
ENSMUSG00000079037	1079.67	-1.53334	0.295791	-5.18388	2.17316e-07	4.6928e-05	Prnp	Yes	Down	Up	Yes	prion protein
ENSMUSG00000021990	756.533	-1.53313	0.279832	-5.47877	4.28293e-08	1.07781e-05	Spata13	Yes	Down	Up	Yes	spermatogenesis associated 13
ENSMUSG00000061527	6958.86	-1.5236	0.363437	-4.19219	2.7628e-05	0.00262299	Krt5	Yes	Down	Up	Yes	keratin 5
ENSMUSG00000025492	1680.96	-1.51935	0.297064	-5.11456	3.14477e-07	6.64169e-05	Ifitm3	Yes	Down	Up	Yes	interferon induced transmembrane protein 3
ENSMUSG00000057614	638.013	-1.48525	0.337459	-4.40127	1.07622e-05	0.00131744	Gnai1	Yes	Down	Up	Yes	guanine nucleotide binding protein (G protein), alpha inhibiting 1
ENSMUSG00000060924	1661.51	-1.46742	0.254518	-5.76549	8.14217e-09	2.65228e-06	Csmd1	Yes	Down	Up	Yes	CUB and Sushi multiple domains 1
ENSMUSG00000001025	908.841	-1.46457	0.323163	-4.532	5.84284e-06	0.000807868	S100a6	Yes	Down	Up	Yes	S100 calcium binding protein A6 (calcyclin)
ENSMUSG00000022951	1195.03	-1.44445	0.344732	-4.19006	2.78881e-05	0.00262299	Rcan1	Yes	Down	Up	Yes	regulator of calcineurin 1
ENSMUSG00000036169	931.668	-1.42801	0.282858	-5.04852	4.45245e-07	9.10337e-05	Sostdc1	Yes	Down	Up	Yes	sclerostin domain containing 1
ENSMUSG00000032679	1090.16	-1.41832	0.251586	-5.63749	1.72543e-08	5.06524e-06	Cd59a	Yes	Down	Up	Yes	CD59a antigen
ENSMUSG00000022587	980.526	-1.39394	0.342906	-4.06508	4.80167e-05	0.00378573	Ly6e	Yes	Down	Up	Yes	lymphocyte antigen 6 complex, locus E
ENSMUSG00000031391	2038.33	-1.37473	0.243725	-5.64051	1.69552e-08	5.06524e-06	L1cam	Yes	Down	Up	Yes	L1 cell adhesion molecule
ENSMUSG00000053675	1440.55	-1.35137	0.320257	-4.21963	2.44705e-05	0.00241179	Tgm5	Yes	Down	Up	Yes	transglutaminase 5
ENSMUSG00000020717	749.958	-1.34483	0.410383	-3.27701	0.00104912	0.029827	Pecam1	Yes	Down	Up	Yes	platelet/endothelial cell adhesion molecule 1
ENSMUSG00000021950	2309.53	-1.33177	0.301143	-4.42238	9.76174e-06	0.00122622	Anxa8	Yes	Down	Up	Yes	annexin A8
ENSMUSG00000074364	1300.45	-1.32702	0.3014	-4.40285	1.06837e-05	0.00131622	Ehd2	Yes	Down	Up	Yes	EH-domain containing 2
ENSMUSG00000016128	2210.56	-1.3209	0.250026	-5.28304	1.27055e-07	2.97789e-05	Stard13	Yes	Down	Up	Yes	StAR-related lipid transfer (START) domain containing 13
ENSMUSG00000045672	796.198	-1.28884	0.284899	-4.52385	6.07245e-06	0.000827705	Col27a1	Yes	Down	Up	Yes	collagen, type XXVII, alpha 1
ENSMUSG00000001930	659.336	-1.27495	0.400858	-3.18055	0.00146994	0.0358059	Vwf	Yes	Down	Up	Yes	Von Willebrand factor
ENSMUSG00000002980	743.239	-1.26164	0.376773	-3.34854	0.000812386	0.0255571	Bcam	Yes	Down	Up	Yes	basal cell adhesion molecule
ENSMUSG00000029838	3517.34	-1.25698	0.296198	-4.24373	2.19833e-05	0.00220051	Ptn	Yes	Down	Up	Yes	pleiotrophin
ENSMUSG00000007872	1675.1	-1.25015	0.24665	-5.0685	4.00953e-07	8.28594e-05	Id3	Yes	Down	Up	Yes	inhibitor of DNA binding 3
ENSMUSG00000020620	828.432	-1.24425	0.288074	-4.31921	1.56591e-05	0.00174972	Abca8b	Yes	Down	Up	Yes	ATP-binding cassette, sub-family A (ABC1), member 8b
ENSMUSG00000035673	2135.56	-1.23442	0.321306	-3.84189	0.000122091	0.00766822	Sbno2	Yes	Down	Up	Yes	strawberry notch 2
ENSMUSG00000025064	5506.38	-1.23105	0.31122	-3.95555	7.63578e-05	0.00535591	Col17a1	Yes	Down	Up	Yes	collagen, type XVII, alpha 1
ENSMUSG00000055322	2552.02	-1.22918	0.276784	-4.44095	8.95619e-06	0.00114753	Tns1	Yes	Down	Up	Yes	tensin 1
ENSMUSG00000045103	3069.89	-1.19765	0.25792	-4.64348	3.42592e-06	0.000514396	Dmd	Yes	Down	Up	Yes	dystrophin, muscular dystrophy
ENSMUSG00000035258	2072.58	-1.19589	0.276588	-4.3237	1.53432e-05	0.00172445	Abi3bp	Yes	Down	Up	Yes	ABI gene family, member 3 (NESH) binding protein
ENSMUSG00000057440	797.1	-1.17481	0.243304	-4.82856	1.37523e-06	0.000247015	Mpp7	Yes	Down	Up	Yes	membrane protein, palmitoylated 7 (MAGUK p55 subfamily member 7)
ENSMUSG00000032000	1053.13	-1.16689	0.269161	-4.3353	1.45559e-05	0.00168471	Birc3	Yes	Down	Up	Yes	baculoviral IAP repeat-containing 3
ENSMUSG00000020758	1312.53	-1.16449	0.272256	-4.27719	1.89263e-05	0.00198768	Itgb4	Yes	Down	Up	Yes	integrin beta 4
ENSMUSG00000029287	1494.07	-1.14301	0.263409	-4.33928	1.42951e-05	0.00168471	Tgfbr3	Yes	Down	Up	Yes	transforming growth factor, beta receptor III
ENSMUSG00000031841	1020.65	-1.14099	0.266051	-4.28861	1.79798e-05	0.00191975	Cdh13	Yes	Down	Up	Yes	cadherin 13
ENSMUSG00000024304	1678.69	-1.12967	0.241195	-4.68362	2.81846e-06	0.000444522	Cdh2	Yes	Down	Up	Yes	cadherin 2
ENSMUSG00000017009	3389.65	-1.11443	0.275551	-4.04437	5.24647e-05	0.00400127	Sdc4	Yes	Down	Up	Yes	syndecan 4
ENSMUSG00000039116	1091.5	-1.09757	0.27628	-3.97269	7.10644e-05	0.00511531	Adgrg6	Yes	Down	Up	Yes	adhesion G protein-coupled receptor G6
ENSMUSG00000031548	1269.24	-1.09454	0.291872	-3.75007	0.000176784	0.0100819	Sfrp1	Yes	Down	Up	Yes	secreted frizzled-related protein 1
ENSMUSG00000025969	1297.08	-1.08282	0.278802	-3.88385	0.000102816	0.00672113	Nrp2	Yes	Down	Up	Yes	neuropilin 2
ENSMUSG00000028270	1360.23	-1.07955	0.285133	-3.78614	0.000153007	0.00927645	Gbp2	Yes	Down	Up	Yes	guanylate binding protein 2
ENSMUSG00000031765	2131.64	-1.0779	0.301961	-3.56967	0.000357429	0.015723	Mt1	Yes	Down	Up	Yes	metallothionein 1
ENSMUSG00000022144	1947.51	-1.07192	0.262595	-4.08203	4.46445e-05	0.00363988	Gdnf	Yes	Down	Up	Yes	glial cell line derived neurotrophic factor
ENSMUSG00000063531	800.314	-1.07027	0.290283	-3.68699	0.000226921	0.011819	Sema3e	Yes	Down	Up	Yes	sema domain, immunoglobulin domain (Ig), short basic domain, secreted, (semaphorin) 3E
ENSMUSG00000056749	733.853	-1.06817	0.310792	-3.43694	0.000588316	0.0210556	Nfil3	Yes	Down	Up	Yes	nuclear factor, interleukin 3, regulated
ENSMUSG00000018143	1246.69	-1.03994	0.263119	-3.95235	7.73871e-05	0.00539563	Mafk	Yes	Down	Up	Yes	v-maf musculoaponeurotic fibrosarcoma oncogene family, protein K (avian)
ENSMUSG00000001473	903.522	-1.03841	0.288694	-3.5969	0.000322029	0.0146314	Tubb6	Yes	Down	Up	Yes	tubulin, beta 6 class V
ENSMUSG00000021728	1071.43	-1.02852	0.307935	-3.34005	0.000837623	0.0260363	Emb	Yes	Down	Up	Yes	embigin
ENSMUSG00000047730	1354.37	-1.01969	0.294416	-3.46344	0.000533308	0.0198494	Fcgbp	Yes	Down	Up	Yes	Fc fragment of IgG binding protein
ENSMUSG00000026748	1296.23	-1.0145	0.248269	-4.08631	4.38279e-05	0.00363988	Plxdc2	Yes	Down	Up	Yes	plexin domain containing 2
ENSMUSG00000019947	4011.19	-1.00597	0.247606	-4.06278	4.84916e-05	0.00379146	Arid5b	Yes	Down	Up	Yes	AT rich interactive domain 5B (MRF1-like)
ENSMUSG00000021360	1112.67	-0.99749	0.242676	-4.11037	3.95024e-05	0.00334448	Gcnt2	Yes	Down	Up	Yes	glucosaminyl (N-acetyl) transferase 2, I-branching enzyme
ENSMUSG00000013275	2070.23	-0.994183	0.275005	-3.61515	0.000300174	0.0140747	Slc41a1	Yes	Down	Up	Yes	solute carrier family 41, member 1
ENSMUSG00000022565	4495.19	-0.958916	0.285642	-3.35706	0.000787767	0.0250249	Plec	Yes	Down	Up	Yes	plectin
ENSMUSG00000050335	3583.33	-0.938116	0.257832	-3.63848	0.000274253	0.0134805	Lgals3	Yes	Down	Up	Yes	lectin, galactose binding, soluble 3
ENSMUSG00000038393	4476.26	-0.937921	0.222443	-4.21645	2.48183e-05	0.00243359	Txnip	Yes	Down	Up	Yes	thioredoxin interacting protein
ENSMUSG00000025085	3463.06	-0.935097	0.254425	-3.67533	0.000237541	0.0122067	Ablim1	Yes	Down	Up	Yes	actin-binding LIM protein 1
ENSMUSG00000062127	2279.31	-0.928618	0.277388	-3.34773	0.000814767	0.0255866	Cttnbp2nl	Yes	Down	Up	Yes	CTTNBP2 N-terminal like
ENSMUSG00000027750	6570.71	-0.924309	0.30199	-3.06073	0.00220797	0.0447627	Postn	Yes	Down	Up	Yes	periostin, osteoblast specific factor
ENSMUSG00000005148	957.921	-0.918043	0.263472	-3.48441	0.000493228	0.0190348	Klf5	Yes	Down	Up	Yes	Kruppel-like factor 5
ENSMUSG00000053113	2366.2	-0.917827	0.252702	-3.63205	0.000281175	0.0135871	Socs3	Yes	Down	Up	Yes	suppressor of cytokine signaling 3
ENSMUSG00000069874	894.047	-0.917798	0.246942	-3.71666	0.000201876	0.0109911	Irgm2	Yes	Down	Up	Yes	immunity-related GTPase family M member 2
ENSMUSG00000055022	887.756	-0.914391	0.300394	-3.04398	0.00233474	0.0462115	Cntn1	Yes	Down	Up	Yes	contactin 1
ENSMUSG00000015224	722.768	-0.897829	0.279465	-3.21267	0.00131506	0.0338342	Cyp2j9	Yes	Down	Up	Yes	cytochrome P450, family 2, subfamily j, polypeptide 9
ENSMUSG00000092274	14603.9	-0.854363	0.27028	-3.16103	0.00157214	0.0372522	Neat1	Yes	Down	Up	Yes	nuclear paraspeckle assembly transcript 1 (non-protein coding)
ENSMUSG00000038668	851.268	-0.851297	0.258732	-3.29026	0.00100095	0.0290593	Lpar1	Yes	Down	Up	Yes	lysophosphatidic acid receptor 1
ENSMUSG00000001870	719.993	-0.850097	0.246617	-3.44703	0.000566787	0.0206212	Ltbp1	Yes	Down	Up	Yes	latent transforming growth factor beta binding protein 1
ENSMUSG00000034422	1345.03	-0.814283	0.266194	-3.05898	0.00222092	0.0448218	Parp14	Yes	Down	Up	Yes	poly (ADP-ribose) polymerase family, member 14
ENSMUSG00000033016	1869.53	-0.807876	0.253029	-3.19282	0.00140892	0.0350299	Nfatc1	Yes	Down	Up	Yes	nuclear factor of activated T cells, cytoplasmic, calcineurin dependent 1
ENSMUSG00000073411	8186.22	-0.770633	0.246161	-3.1306	0.00174447	0.0394436	H2-D1	Yes	Down	Up	Yes	histocompatibility 2, D region locus 1
ENSMUSG00000030554	1394.12	-0.71947	0.234525	-3.06778	0.00215654	0.044227	Synm	Yes	Down	Up	Yes	synemin, intermediate filament protein

### Sheet: GO-BP (Down-up-down, core)
Analysis Type:	PANTHER Overrepresentation Test (Released 20220712)
Annotation Version and Release Date:	GO Ontology database DOI: 10.5281/zenodo.6799722 Released 2022-07-01
Analyzed List:	Client Text Box Input (Mus musculus)
Reference List:	Mus musculus (all genes in database)
Test Type:	FISHER
Correction:	FDR
GO biological process complete	Mus musculus - REFLIST (21997)	Client Text Box Input (92)	Client Text Box Input (expected)	Client Text Box Input (over/under)	Client Text Box Input (fold Enrichment)	Client Text Box Input (raw P-value)	Client Text Box Input (FDR)
dendrite regeneration (GO:0031104)	3	2	0.01	+	> 100	0.00017	0.0208
hemidesmosome assembly (GO:0031581)	5	3	0.02	+	> 100	3.86e-06	0.00109
cellular response to magnesium ion (GO:0071286)	6	3	0.03	+	> 100	5.77e-06	0.00157
cranial nerve structural organization (GO:0021604)	13	3	0.05	+	55.18	3.76e-05	0.00631
response to magnesium ion (GO:0032026)	15	3	0.06	+	47.82	5.45e-05	0.00834
magnesium ion homeostasis (GO:0010960)	15	3	0.06	+	47.82	5.45e-05	0.00826
anatomical structure arrangement (GO:0048532)	21	3	0.09	+	34.16	0.000133	0.0169
trabecula formation (GO:0060343)	26	3	0.11	+	27.59	0.000236	0.0255
fibroblast migration (GO:0010761)	27	3	0.11	+	26.57	0.000262	0.0275
cranial nerve morphogenesis (GO:0021602)	30	3	0.13	+	23.91	0.000348	0.0339
cell-substrate junction assembly (GO:0007044)	40	4	0.17	+	23.91	3.37e-05	0.00596
cell-substrate junction organization (GO:0150115)	41	4	0.17	+	23.33	3.68e-05	0.00624
postsynaptic membrane organization (GO:0001941)	31	3	0.13	+	23.14	0.000381	0.0362
trabecula morphogenesis (GO:0061383)	53	5	0.22	+	22.56	4.32e-06	0.0012
myelination in peripheral nervous system (GO:0022011)	32	3	0.13	+	22.42	0.000415	0.0383
peripheral nervous system axon ensheathment (GO:0032292)	32	3	0.13	+	22.42	0.000415	0.0381
neuronal action potential (GO:0019228)	44	4	0.18	+	21.74	4.77e-05	0.00766
Schwann cell development (GO:0014044)	35	3	0.15	+	20.49	0.000531	0.0465
negative regulation of peptidyl-tyrosine phosphorylation (GO:0050732)	56	4	0.23	+	17.08	0.000115	0.0154
peripheral nervous system development (GO:0007422)	74	5	0.31	+	16.16	1.98e-05	0.00412
transmission of nerve impulse (GO:0019226)	78	5	0.33	+	15.33	2.52e-05	0.00474
mesenchymal cell migration (GO:0090497)	63	4	0.26	+	15.18	0.000177	0.0209
homophilic cell adhesion via plasma membrane adhesion molecules (GO:0007156)	111	6	0.46	+	12.92	9.55e-06	0.00232
action potential (GO:0001508)	96	5	0.4	+	12.45	6.49e-05	0.00939
neural crest cell differentiation (GO:0014033)	99	5	0.41	+	12.08	7.46e-05	0.0103	Sfrp1	Gdnf	Nrp2	Cdh2	Sema3e
myotube differentiation (GO:0014902)	82	4	0.34	+	11.66	0.000461	0.0413
ameboidal-type cell migration (GO:0001667)	226	11	0.95	+	11.64	4.31e-09	2.95e-06
regulation of calcium-mediated signaling (GO:0050848)	84	4	0.35	+	11.39	0.000503	0.0445
cellular response to leukemia inhibitory factor (GO:1990830)	128	6	0.54	+	11.21	2.07e-05	0.00419
response to leukemia inhibitory factor (GO:1990823)	129	6	0.54	+	11.12	2.16e-05	0.00426
neural crest cell development (GO:0014032)	86	4	0.36	+	11.12	0.000548	0.0472
axon guidance (GO:0007411)	242	11	1.01	+	10.87	8.5e-09	4.47e-06
neuron projection guidance (GO:0097485)	243	11	1.02	+	10.82	8.85e-09	4.5e-06
regulation of postsynapse organization (GO:0099175)	111	5	0.46	+	10.77	0.000125	0.0163
positive regulation of cell-substrate adhesion (GO:0010811)	139	6	0.58	+	10.32	3.23e-05	0.00586
glial cell development (GO:0021782)	119	5	0.5	+	10.05	0.000171	0.0208
myelination (GO:0042552)	119	5	0.5	+	10.05	0.000171	0.0206
ensheathment of neurons (GO:0007272)	122	5	0.51	+	9.8	0.000191	0.0222
axon ensheathment (GO:0008366)	122	5	0.51	+	9.8	0.000191	0.022
mesenchymal cell differentiation (GO:0048762)	173	7	0.72	+	9.67	1.04e-05	0.00241
regulation of cell-substrate adhesion (GO:0010810)	226	9	0.95	+	9.52	6.05e-07	0.000227
regulation of cell-matrix adhesion (GO:0001952)	129	5	0.54	+	9.27	0.000246	0.0263
multicellular organismal signaling (GO:0035637)	129	5	0.54	+	9.27	0.000246	0.0262
cell-matrix adhesion (GO:0007160)	130	5	0.54	+	9.2	0.000254	0.0269
positive regulation of ion transmembrane transporter activity (GO:0032414)	134	5	0.56	+	8.92	0.000291	0.0298
calcium-mediated signaling (GO:0019722)	136	5	0.57	+	8.79	0.000311	0.0312
cell-substrate adhesion (GO:0031589)	192	7	0.8	+	8.72	1.99e-05	0.00407
response to ketone (GO:1901654)	139	5	0.58	+	8.6	0.000343	0.0337
negative regulation of immune effector process (GO:0002698)	139	5	0.58	+	8.6	0.000343	0.0335
negative regulation of lymphocyte activation (GO:0051250)	170	6	0.71	+	8.44	9.5e-05	0.0129
positive regulation of transporter activity (GO:0032411)	142	5	0.59	+	8.42	0.000377	0.0362
second-messenger-mediated signaling (GO:0019932)	199	7	0.83	+	8.41	2.48e-05	0.00472
cardiac chamber morphogenesis (GO:0003206)	144	5	0.6	+	8.3	0.000401	0.0374
glial cell differentiation (GO:0010001)	212	7	0.89	+	7.89	3.67e-05	0.00636
positive regulation of peptidyl-tyrosine phosphorylation (GO:0050731)	189	6	0.79	+	7.59	0.000166	0.0205
cardiac chamber development (GO:0003205)	192	6	0.8	+	7.47	0.000181	0.0211
cell junction assembly (GO:0034329)	262	8	1.1	+	7.3	1.72e-05	0.00377	Reln	Col17a1	Cdh2	Mpp7	Plec	Itgb4	Tns1	Pecam1
cell-cell adhesion via plasma-membrane adhesion molecules (GO:0098742)	197	6	0.82	+	7.28	0.000207	0.0235
striated muscle cell differentiation (GO:0051146)	230	7	0.96	+	7.28	6.05e-05	0.00891
regulation of peptidyl-tyrosine phosphorylation (GO:0050730)	265	8	1.11	+	7.22	1.87e-05	0.00392
locomotion (GO:0040011)	532	16	2.23	+	7.19	9.18e-10	8.51e-07
morphogenesis of a branching epithelium (GO:0061138)	200	6	0.84	+	7.17	0.000224	0.0249
regulation of protein localization to membrane (GO:1905475)	201	6	0.84	+	7.14	0.00023	0.0253
negative regulation of leukocyte activation (GO:0002695)	201	6	0.84	+	7.14	0.00023	0.0252
mesenchyme development (GO:0060485)	236	7	0.99	+	7.09	7.08e-05	0.00996
chemotaxis (GO:0006935)	506	15	2.12	+	7.09	3.93e-09	2.95e-06
taxis (GO:0042330)	508	15	2.12	+	7.06	4.14e-09	2.97e-06
gliogenesis (GO:0042063)	274	8	1.15	+	6.98	2.35e-05	0.00452
neuron projection morphogenesis (GO:0048812)	517	15	2.16	+	6.94	5.21e-09	3.29e-06
cell part morphogenesis (GO:0032990)	556	16	2.33	+	6.88	1.7e-09	1.49e-06
negative regulation of cell adhesion (GO:0007162)	313	9	1.31	+	6.88	7.99e-06	0.00207
plasma membrane bounded cell projection morphogenesis (GO:0120039)	523	15	2.19	+	6.86	6.06e-09	3.54e-06
axonogenesis (GO:0007409)	384	11	1.61	+	6.85	7.65e-07	0.000256
morphogenesis of a branching structure (GO:0001763)	211	6	0.88	+	6.8	0.000296	0.0301
cell projection morphogenesis (GO:0048858)	529	15	2.21	+	6.78	7.03e-09	3.82e-06
transmembrane receptor protein serine/threonine kinase signaling pathway (GO:0007178)	215	6	0.9	+	6.67	0.000327	0.0324
cellular component morphogenesis (GO:0032989)	653	18	2.73	+	6.59	2.79e-10	3.66e-07
muscle organ development (GO:0007517)	297	8	1.24	+	6.44	4.11e-05	0.00682
negative regulation of cell activation (GO:0050866)	223	6	0.93	+	6.43	0.000395	0.0372
axon development (GO:0061564)	419	11	1.75	+	6.28	1.75e-06	0.00054
cell morphogenesis involved in neuron differentiation (GO:0048667)	482	12	2.02	+	5.95	9.82e-07	0.000323
negative regulation of protein phosphorylation (GO:0001933)	341	8	1.43	+	5.61	0.000105	0.0142
muscle cell differentiation (GO:0042692)	302	7	1.26	+	5.54	0.000311	0.0314
negative regulation of phosphorylation (GO:0042326)	389	9	1.63	+	5.53	4.25e-05	0.00698
cell morphogenesis (GO:0000902)	785	18	3.28	+	5.48	4.78e-09	3.14e-06
cell junction organization (GO:0034330)	524	12	2.19	+	5.48	2.29e-06	0.000695
response to wounding (GO:0009611)	351	8	1.47	+	5.45	0.000128	0.0165	Anxa8	Gdnf	Vwf	Matn2	Plec	Sdc4	Itgb4	Pecam1
cell morphogenesis involved in differentiation (GO:0000904)	615	14	2.57	+	5.44	3.25e-07	0.000125
neuron projection development (GO:0031175)	747	17	3.12	+	5.44	1.51e-08	7.23e-06
cognition (GO:0050890)	356	8	1.49	+	5.37	0.000141	0.0177
regulation of transporter activity (GO:0032409)	315	7	1.32	+	5.31	0.000398	0.0373
cell migration (GO:0016477)	945	21	3.95	+	5.31	3.45e-10	4.19e-07
developmental growth (GO:0048589)	496	11	2.07	+	5.3	8.41e-06	0.00214
growth (GO:0040007)	500	11	2.09	+	5.26	9.05e-06	0.00226
learning or memory (GO:0007611)	319	7	1.33	+	5.25	0.000429	0.039
epithelial tube morphogenesis (GO:0060562)	368	8	1.54	+	5.2	0.000175	0.021
plasma membrane bounded cell projection organization (GO:0120036)	1174	25	4.91	+	5.09	1.2e-11	3.78e-08
muscle structure development (GO:0061061)	518	11	2.17	+	5.08	1.25e-05	0.00286
cell projection organization (GO:0030030)	1225	25	5.12	+	4.88	2.94e-11	7.71e-08
negative regulation of phosphorus metabolic process (GO:0010563)	447	9	1.87	+	4.81	0.00012	0.0159
negative regulation of phosphate metabolic process (GO:0045936)	447	9	1.87	+	4.81	0.00012	0.0158
regulation of neuron projection development (GO:0010975)	549	11	2.3	+	4.79	2.12e-05	0.00423
plasma membrane bounded cell projection assembly (GO:0120031)	410	8	1.71	+	4.67	0.000358	0.0346
negative regulation of immune system process (GO:0002683)	464	9	1.94	+	4.64	0.000158	0.0196
cell adhesion (GO:0007155)	887	17	3.71	+	4.58	1.71e-07	7.11e-05
cell projection assembly (GO:0030031)	422	8	1.76	+	4.53	0.000432	0.0391
cell motility (GO:0048870)	1109	21	4.64	+	4.53	5.69e-09	3.45e-06
regulation of plasma membrane bounded cell projection organization (GO:0120035)	740	14	3.09	+	4.52	2.77e-06	0.000823
tissue morphogenesis (GO:0048729)	639	12	2.67	+	4.49	1.64e-05	0.00363
tube morphogenesis (GO:0035239)	746	14	3.12	+	4.49	3.03e-06	0.000886
regulation of cell projection organization (GO:0031344)	756	14	3.16	+	4.43	3.53e-06	0.00101
neuron development (GO:0048666)	921	17	3.85	+	4.41	2.88e-07	0.000117
regulation of cell adhesion (GO:0030155)	814	15	3.4	+	4.41	1.61e-06	0.000508
regulation of cell-cell adhesion (GO:0022407)	499	9	2.09	+	4.31	0.000268	0.0278
epithelial cell differentiation (GO:0030855)	619	11	2.59	+	4.25	6.17e-05	0.009
positive regulation of cell adhesion (GO:0045785)	512	9	2.14	+	4.2	0.000323	0.0322
anatomical structure formation involved in morphogenesis (GO:0048646)	980	17	4.1	+	4.15	6.75e-07	0.000248
cellular response to cytokine stimulus (GO:0071345)	695	12	2.91	+	4.13	3.67e-05	0.00629
neurogenesis (GO:0022008)	1396	24	5.84	+	4.11	2.38e-09	1.98e-06
vasculature development (GO:0001944)	582	10	2.43	+	4.11	0.000178	0.0209
morphogenesis of an epithelium (GO:0002009)	529	9	2.21	+	4.07	0.000408	0.0378
negative regulation of cell differentiation (GO:0045596)	714	12	2.99	+	4.02	4.75e-05	0.00771
enzyme-linked receptor protein signaling pathway (GO:0007167)	602	10	2.52	+	3.97	0.000232	0.0252
epithelium development (GO:0060429)	1161	19	4.86	+	3.91	3.21e-07	0.000127
blood vessel development (GO:0001568)	551	9	2.3	+	3.91	0.000545	0.0472
circulatory system development (GO:0072359)	945	15	3.95	+	3.8	9.55e-06	0.00235
anatomical structure morphogenesis (GO:0009653)	2337	37	9.77	+	3.79	2.01e-13	3.17e-09
neuron differentiation (GO:0030182)	1147	18	4.8	+	3.75	1.25e-06	0.000403
tissue development (GO:0009888)	1785	28	7.47	+	3.75	5.84e-10	6.13e-07
cell development (GO:0048468)	1915	30	8.01	+	3.75	1.17e-10	1.85e-07
generation of neurons (GO:0048699)	1226	19	5.13	+	3.71	7.25e-07	0.000248
regulation of cell migration (GO:0030334)	987	15	4.13	+	3.63	1.58e-05	0.00356
response to cytokine (GO:0034097)	796	12	3.33	+	3.6	0.000131	0.0168
nervous system development (GO:0007399)	2038	30	8.52	+	3.52	5.19e-10	5.84e-07
cellular response to oxygen-containing compound (GO:1901701)	969	14	4.05	+	3.45	5.39e-05	0.00833
negative regulation of cell population proliferation (GO:0008285)	765	11	3.2	+	3.44	0.000378	0.0361
regulation of cell motility (GO:2000145)	1044	15	4.37	+	3.44	3.01e-05	0.00559
tube development (GO:0035295)	976	14	4.08	+	3.43	5.82e-05	0.00874
animal organ morphogenesis (GO:0009887)	1057	15	4.42	+	3.39	3.47e-05	0.00607
regulation of anatomical structure morphogenesis (GO:0022603)	989	14	4.14	+	3.38	6.69e-05	0.00959
negative regulation of developmental process (GO:0051093)	999	14	4.18	+	3.35	7.44e-05	0.0104
regulation of locomotion (GO:0040012)	1092	15	4.57	+	3.28	5.01e-05	0.00789
cellular response to chemical stimulus (GO:0070887)	2500	33	10.46	+	3.16	8.25e-10	8.13e-07
response to chemical (GO:0042221)	3602	45	15.06	+	2.99	5.68e-13	4.48e-09
response to oxygen-containing compound (GO:1901700)	1385	17	5.79	+	2.93	5.99e-05	0.00891
positive regulation of transport (GO:0051050)	1076	13	4.5	+	2.89	0.000566	0.0485
system development (GO:0048731)	3813	46	15.95	+	2.88	9.18e-13	4.82e-09
regulation of cell differentiation (GO:0045595)	1677	20	7.01	+	2.85	1.79e-05	0.00386
cellular response to organic substance (GO:0071310)	1903	22	7.96	+	2.76	1e-05	0.00236
cell differentiation (GO:0030154)	3675	42	15.37	+	2.73	1.05e-10	1.84e-07
cellular developmental process (GO:0048869)	3702	42	15.48	+	2.71	1.33e-10	1.91e-07
response to external stimulus (GO:0009605)	2488	28	10.41	+	2.69	6.94e-07	0.000243
response to organic substance (GO:0010033)	2641	29	11.05	+	2.63	6.76e-07	0.000242
cellular component assembly (GO:0022607)	2204	24	9.22	+	2.6	9.74e-06	0.00233
cell surface receptor signaling pathway (GO:0007166)	2050	22	8.57	+	2.57	3.16e-05	0.00579
animal organ development (GO:0048513)	3306	35	13.83	+	2.53	6.46e-08	2.75e-05
multicellular organism development (GO:0007275)	4559	48	19.07	+	2.52	3.14e-11	7.07e-08
negative regulation of response to stimulus (GO:0048585)	1662	17	6.95	+	2.45	0.000514	0.0453
regulation of developmental process (GO:0050793)	2652	27	11.09	+	2.43	7.85e-06	0.00206
anatomical structure development (GO:0048856)	5341	54	22.34	+	2.42	2.45e-12	9.66e-09
regulation of cellular component organization (GO:0051128)	2474	25	10.35	+	2.42	2.17e-05	0.00422
cellular component biogenesis (GO:0044085)	2437	24	10.19	+	2.35	6.91e-05	0.00981
regulation of localization (GO:0032879)	2297	22	9.61	+	2.29	0.000205	0.0235
negative regulation of cellular process (GO:0048523)	4808	46	20.11	+	2.29	3.17e-09	2.5e-06
developmental process (GO:0032502)	5724	54	23.94	+	2.26	6.72e-11	1.32e-07
regulation of multicellular organismal process (GO:0051239)	2989	27	12.5	+	2.16	8.74e-05	0.012
negative regulation of biological process (GO:0048519)	5444	49	22.77	+	2.15	6.57e-09	3.7e-06
regulation of signal transduction (GO:0009966)	2924	26	12.23	+	2.13	0.000152	0.019
cellular component organization (GO:0016043)	5412	48	22.64	+	2.12	1.56e-08	7.23e-06
cellular component organization or biogenesis (GO:0071840)	5606	48	23.45	+	2.05	5.25e-08	2.3e-05
regulation of cell communication (GO:0010646)	3348	28	14	+	2	0.000215	0.0242
regulation of signaling (GO:0023051)	3356	28	14.04	+	1.99	0.000221	0.0247
regulation of biological quality (GO:0065008)	3833	30	16.03	+	1.87	0.000457	0.0412
multicellular organismal process (GO:0032501)	7442	58	31.13	+	1.86	1.34e-08	6.59e-06
regulation of response to stimulus (GO:0048583)	4140	32	17.32	+	1.85	0.000268	0.028
cell communication (GO:0007154)	5597	42	23.41	+	1.79	3.28e-05	0.00588
signaling (GO:0023052)	5487	41	22.95	+	1.79	5.02e-05	0.00783
cellular response to stimulus (GO:0051716)	6908	50	28.89	+	1.73	7.56e-06	0.00202
response to stimulus (GO:0050896)	8804	63	36.82	+	1.71	4.6e-08	2.07e-05
positive regulation of biological process (GO:0048518)	6514	46	27.24	+	1.69	4.81e-05	0.00766
positive regulation of cellular process (GO:0048522)	5869	40	24.55	+	1.63	0.000543	0.0473
regulation of biological process (GO:0050789)	12315	68	51.51	+	1.32	0.000469	0.0417
biological regulation (GO:0065007)	12948	71	54.15	+	1.31	0.000275	0.0283
cellular process (GO:0009987)	15352	82	64.21	+	1.28	1.8e-05	0.00384

### Sheet: GO-BP (Down-up-down, not core)
Analysis Type:	PANTHER Overrepresentation Test (Released 20220712)
Annotation Version and Release Date:	GO Ontology database DOI: 10.5281/zenodo.6799722 Released 2022-07-01
Analyzed List:	Client Text Box Input (Mus musculus)
Reference List:	Mus musculus (all genes in database)
Test Type:	FISHER
Correction:	FDR
GO biological process complete	Mus musculus - REFLIST (21997)	Client Text Box Input (135)	Client Text Box Input (expected)	Client Text Box Input (over/under)	Client Text Box Input (fold Enrichment)	Client Text Box Input (raw P-value)	Client Text Box Input (FDR)
cell-cell adhesion via plasma-membrane adhesion molecules (GO:0098742)	197	10	1.21	+	8.27	5.88e-07	0.00927	Pcdh1	Mpz	Tenm1	Pcdh17	Pcdh10	Ecm2	Lrrc4c	Cadm4	Arvcf	Adgrl3
cell-cell adhesion (GO:0098609)	453	14	2.78	+	5.04	1.06e-06	0.00838
positive regulation of cellular component biogenesis (GO:0044089)	535	14	3.28	+	4.26	6.91e-06	0.0363
cell adhesion (GO:0007155)	887	18	5.44	+	3.31	1.01e-05	0.0398
regulation of cellular component biogenesis (GO:0044087)	983	19	6.03	+	3.15	1.1e-05	0.0347
anatomical structure development (GO:0048856)	5341	56	32.78	+	1.71	1.18e-05	0.0311

### Sheet: Up-down-up
E.id	baseMean	log2FoldChange	lfcSE	stat	pvalue	padj	symbol	Changed with age	Direction with age	Changes Mb to Adult	Core-network gene	gene.name
ENSMUSG00000019990	520.161	0.812471	0.257399	3.15647	0.00159693	0.0374742	Pde7b	Yes	Up	Down	#N/A	phosphodiesterase 7B
ENSMUSG00000030562	242.634	1.06122	0.331121	3.20492	0.001351	0.034137	Nox4	Yes	Up	Down	#N/A	NADPH oxidase 4
ENSMUSG00000037544	533.712	1.11256	0.310452	3.58368	0.000338782	0.0152127	Dlgap5	Yes	Up	Down	#N/A	DLG associated protein 5
ENSMUSG00000031245	1308.62	1.26145	0.394761	3.19547	0.00139602	0.0347992	Hmgn5	Yes	Up	Down	#N/A	high-mobility group nucleosome binding domain 5
ENSMUSG00000098557	445.87	1.26726	0.349261	3.6284	0.000285185	0.0136682	Kctd12	Yes	Up	Down	#N/A	potassium channel tetramerisation domain containing 12
ENSMUSG00000048583	129.864	1.31044	0.39624	3.30718	0.000942409	0.0279078	Igf2	Yes	Up	Down	#N/A	insulin-like growth factor 2
ENSMUSG00000041771	138.32	1.31631	0.36204	3.63581	0.000277111	0.0134872	Slc24a4	Yes	Up	Down	#N/A	solute carrier family 24 (sodium/potassium/calcium exchanger), member 4
ENSMUSG00000025529	163.868	1.42818	0.336074	4.24959	2.1416e-05	0.00217774	Zfp711	Yes	Up	Down	#N/A	zinc finger protein 711
ENSMUSG00000031397	108.447	1.47687	0.409918	3.60285	0.000314749	0.0144717	Tktl1	Yes	Up	Down	#N/A	transketolase-like 1
ENSMUSG00000030649	178.442	1.53186	0.377393	4.05905	4.92734e-05	0.00381849	Anapc15	Yes	Up	Down	#N/A	anaphase prompoting complex C subunit 15
ENSMUSG00000026955	41.5996	1.66762	0.52522	3.17509	0.00149789	0.036075	Sapcd2	Yes	Up	Down	#N/A	suppressor APC domain containing 2
ENSMUSG00000049515	84.5804	1.66942	0.35857	4.65576	3.22793e-06	0.000494584	Espnl	Yes	Up	Down	#N/A	espin-like
ENSMUSG00000025876	48.1151	1.78398	0.52175	3.41923	0.000627989	0.0217858	Unc5a	Yes	Up	Down	#N/A	unc-5 netrin receptor A
ENSMUSG00000021213	29.0886	2.26958	0.608486	3.72989	0.000191566	0.0106101	Akr1c13	Yes	Up	Down	#N/A	aldo-keto reductase family 1, member C13

### Sheet: GO-BP (Up-down-up)
No statistically significant results.

### Sheet: Progressive increase with age
E.id	baseMean	log2FoldChange	lfcSE	stat	pvalue	padj	symbol	Changed with age	Direction with age	Changes Mb to Adult	Core-network gene	gene.name
ENSMUSG00000055435	851.282	0.850172	0.261386	3.25255	0.00114374	0.0311558	Maf	Yes	Up	Up	#N/A	avian musculoaponeurotic fibrosarcoma oncogene homolog
ENSMUSG00000036192	976.073	0.88695	0.253726	3.4957	0.000472813	0.0184981	Rorb	Yes	Up	Up	#N/A	RAR-related orphan receptor beta
ENSMUSG00000040666	450.683	0.891176	0.263562	3.38128	0.000721496	0.0234626	Sh3bgr	Yes	Up	Up	#N/A	SH3-binding domain glutamic acid-rich protein
ENSMUSG00000085704	137.191	1.02076	0.313051	3.26069	0.0011114	0.0307781	4921531C22Rik	Yes	Up	Up	#N/A	RIKEN cDNA 4921531C22 gene
ENSMUSG00000037139	176.541	1.05892	0.32546	3.25361	0.00113947	0.0311558	Myom3	Yes	Up	Up	#N/A	myomesin family, member 3
ENSMUSG00000030302	240.454	1.06053	0.329208	3.22144	0.00127546	0.0332156	Atp2b2	Yes	Up	Up	#N/A	ATPase, Ca++ transporting, plasma membrane 2
ENSMUSG00000025888	213.397	1.0636	0.294132	3.61606	0.000299116	0.0140747	Casp1	Yes	Up	Up	#N/A	caspase 1
ENSMUSG00000053062	1433.53	1.07246	0.249602	4.29668	1.73376e-05	0.00188255	Jam2	Yes	Up	Up	Yes	junction adhesion molecule 2
ENSMUSG00000039728	123.078	1.07717	0.342413	3.14581	0.00165628	0.0383057	Slc6a5	Yes	Up	Up	#N/A	solute carrier family 6 (neurotransmitter transporter, glycine), member 5
ENSMUSG00000034212	155.733	1.1138	0.323915	3.43857	0.00058479	0.0209684	Ankmy1	Yes	Up	Up	#N/A	ankyrin repeat and MYND domain containing 1
ENSMUSG00000025478	103.259	1.11472	0.369551	3.01642	0.00255779	0.0492074	Dpysl4	Yes	Up	Up	#N/A	dihydropyrimidinase-like 4
ENSMUSG00000006462	142.051	1.14812	0.317647	3.61445	0.000300989	0.0140747	A530013C23Rik	Yes	Up	Up	#N/A	RIKEN cDNA A530013C23 gene
ENSMUSG00000030708	118.024	1.17017	0.340856	3.43303	0.000596885	0.0212043	Dnajb13	Yes	Up	Up	#N/A	DnaJ heat shock protein family (Hsp40) member B13
ENSMUSG00000003153	456.778	1.18613	0.326588	3.63187	0.000281372	0.0135871	Slc2a3	Yes	Up	Up	#N/A	solute carrier family 2 (facilitated glucose transporter), member 3
ENSMUSG00000050468	69.3371	1.23983	0.409813	3.02535	0.00248343	0.0482599	Astl	Yes	Up	Up	#N/A	astacin-like metalloendopeptidase (M12 family)
ENSMUSG00000037411	390.887	1.24995	0.303521	4.11818	3.81882e-05	0.00326378	Serpine1	Yes	Up	Up	#N/A	serine (or cysteine) peptidase inhibitor, clade E, member 1
ENSMUSG00000025475	151.982	1.26018	0.367925	3.42509	0.000614586	0.0215485	Adgra1	Yes	Up	Up	#N/A	adhesion G protein-coupled receptor A1
ENSMUSG00000059970	2366.73	1.26716	0.400329	3.16529	0.00154926	0.0369373	Hspa2	Yes	Up	Up	Yes	heat shock protein 2
ENSMUSG00000022619	139.163	1.35646	0.412108	3.29152	0.000996469	0.0290169	Mapk8ip2	Yes	Up	Up	#N/A	mitogen-activated protein kinase 8 interacting protein 2
ENSMUSG00000027525	60.4206	1.39304	0.411063	3.38887	0.000701807	0.0231943	Phactr3	Yes	Up	Up	#N/A	phosphatase and actin regulator 3
ENSMUSG00000073555	99.0851	1.40164	0.338044	4.14632	3.37859e-05	0.00303426	Gm4951	Yes	Up	Up	#N/A	predicted gene 4951
ENSMUSG00000078851	219.708	1.42113	0.360703	3.93988	8.15232e-05	0.0055957	Hist3h2a	Yes	Up	Up	#N/A	histone cluster 3, H2a
ENSMUSG00000029120	187.446	1.44962	0.314214	4.61349	3.95955e-06	0.000585373	Ppp2r2c	Yes	Up	Up	#N/A	protein phosphatase 2, regulatory subunit B, gamma
ENSMUSG00000030921	155.293	1.51101	0.369048	4.09434	4.23364e-05	0.00353767	Trim30a	Yes	Up	Up	#N/A	tripartite motif-containing 30A
ENSMUSG00000090942	130.316	1.5386	0.316654	4.85892	1.1803e-06	0.00021604	F830016B08Rik	Yes	Up	Up	#N/A	RIKEN cDNA F830016B08 gene
ENSMUSG00000069892	683.699	1.5454	0.279725	5.52472	3.30008e-08	8.68824e-06	9930111J21Rik2	Yes	Up	Up	#N/A	RIKEN cDNA 9930111J21 gene 2
ENSMUSG00000026107	2987.54	1.6123	0.357366	4.51163	6.43303e-06	0.000864842	Nabp1	Yes	Up	Up	Yes	nucleic acid binding protein 1
ENSMUSG00000031962	85.7608	1.67652	0.3899	4.29987	1.70899e-05	0.00187686	Cdh15	Yes	Up	Up	#N/A	cadherin 15
ENSMUSG00000042501	111.685	1.7412	0.369053	4.71803	2.38142e-06	0.000397987	Cpa6	Yes	Up	Up	#N/A	carboxypeptidase A6
ENSMUSG00000030790	126.84	1.77877	0.453664	3.92089	8.82225e-05	0.00592849	Adm	Yes	Up	Up	#N/A	adrenomedullin
ENSMUSG00000020061	339.514	1.85188	0.289755	6.39121	1.64583e-10	7.53124e-08	Mybpc1	Yes	Up	Up	#N/A	myosin binding protein C, slow-type
ENSMUSG00000055373	138.822	2.00172	0.380944	5.25464	1.48315e-07	3.39342e-05	Fut9	Yes	Up	Up	#N/A	fucosyltransferase 9
ENSMUSG00000022240	439.315	2.36415	0.297749	7.94008	2.02055e-15	1.55332e-12	Ctnnd2	Yes	Up	Up	#N/A	catenin (cadherin associated protein), delta 2
ENSMUSG00000028238	1142.12	3.44772	0.25888	13.3179	1.82242e-40	1.75126e-36	Atp6v0d2	Yes	Up	Up	#N/A	ATPase, H+ transporting, lysosomal V0 subunit D2

### Sheet: GO-BP (Progressive increase)
No statistically significant results.

### Sheet: Progressive loss with age
E.id	baseMean	log2FoldChange	lfcSE	stat	pvalue	padj	symbol	Changed with age	Direction with age	Changes Mb to Adult	Core-network gene	gene.name
ENSMUSG00000026043	2765.12	-2.9546	0.313456	-9.42588	4.26519e-21	7.45206e-18	Col3a1	Yes	Down	Down	#N/A	collagen, type III, alpha 1
ENSMUSG00000018593	4806.8	-2.56173	0.290604	-8.81517	1.19499e-18	1.5311e-15	Sparc	Yes	Down	Down	#N/A	secreted acidic cysteine rich glycoprotein
ENSMUSG00000001506	3090.96	-2.27598	0.385049	-5.91088	3.40292e-09	1.22524e-06	Col1a1	Yes	Down	Down	#N/A	collagen, type I, alpha 1
ENSMUSG00000067586	283.866	-2.10353	0.394096	-5.33759	9.41891e-08	2.23484e-05	S1pr3	Yes	Down	Down	#N/A	sphingosine-1-phosphate receptor 3
ENSMUSG00000028763	2792.14	-1.90304	0.256298	-7.42511	1.12689e-13	6.98635e-11	Hspg2	Yes	Down	Down	#N/A	perlecan (heparan sulfate proteoglycan 2)
ENSMUSG00000023367	337.732	-1.65536	0.35565	-4.65447	3.24821e-06	0.000494584	Tmem176a	Yes	Down	Down	#N/A	transmembrane protein 176A
ENSMUSG00000037736	385.44	-1.59173	0.289578	-5.49673	3.86899e-08	1.00484e-05	Limch1	Yes	Down	Down	#N/A	LIM and calponin homology domains 1
ENSMUSG00000056612	123.893	-1.51121	0.367407	-4.11318	3.90246e-05	0.00331865	Ppp1r14b	Yes	Down	Down	#N/A	protein phosphatase 1, regulatory (inhibitor) subunit 14B
ENSMUSG00000025868	201.42	-1.48903	0.349443	-4.26115	2.03382e-05	0.00209027	Higd2a	Yes	Down	Down	#N/A	HIG1 domain family, member 2A
ENSMUSG00000074802	1477.87	-1.46445	0.240242	-6.09571	1.0895e-09	4.27329e-07	Gas2l3	Yes	Down	Down	#N/A	growth arrest-specific 2 like 3
ENSMUSG00000051627	94.5147	-1.45861	0.484535	-3.01032	0.00260969	0.04961	Hist1h1e	Yes	Down	Down	#N/A	histone cluster 1, H1e
ENSMUSG00000022371	346.591	-1.45594	0.309889	-4.69827	2.62369e-06	0.00043098	Col14a1	Yes	Down	Down	#N/A	collagen, type XIV, alpha 1
ENSMUSG00000002944	64.7787	-1.4542	0.45793	-3.17559	0.00149532	0.0360659	Cd36	Yes	Down	Down	#N/A	CD36 molecule
ENSMUSG00000010406	201.528	-1.45384	0.308859	-4.70713	2.51233e-06	0.000416245	Mrpl52	Yes	Down	Down	#N/A	mitochondrial ribosomal protein L52
ENSMUSG00000024261	1401.41	-1.34421	0.347835	-3.86449	0.000111321	0.00717945	Syt4	Yes	Down	Down	#N/A	synaptotagmin IV
ENSMUSG00000028399	732.826	-1.34413	0.270514	-4.96879	6.73707e-07	0.000131509	Ptprd	Yes	Down	Down	#N/A	protein tyrosine phosphatase, receptor type, D
ENSMUSG00000055839	243.876	-1.34228	0.361754	-3.71048	0.00020687	0.0111389	Elob	Yes	Down	Down	#N/A	elongin B
ENSMUSG00000025810	725.632	-1.31581	0.277277	-4.74548	2.0801e-06	0.000353782	Nrp1	Yes	Down	Down	#N/A	neuropilin 1
ENSMUSG00000029810	547.497	-1.30538	0.320084	-4.07824	4.53776e-05	0.00366434	Tmem176b	Yes	Down	Down	#N/A	transmembrane protein 176B
ENSMUSG00000044949	166.161	-1.29889	0.318749	-4.07496	4.60219e-05	0.00370082	Ubtd2	Yes	Down	Down	#N/A	ubiquitin domain containing 2
ENSMUSG00000020577	165.767	-1.29883	0.357896	-3.62907	0.000284444	0.0136668	Tspan13	Yes	Down	Down	#N/A	tetraspanin 13
ENSMUSG00000048376	236.206	-1.29859	0.314837	-4.12465	3.71295e-05	0.00319996	F2r	Yes	Down	Down	#N/A	coagulation factor II (thrombin) receptor
ENSMUSG00000016252	175.913	-1.29555	0.344196	-3.764	0.000167217	0.0097403	Atp5e	Yes	Down	Down	#N/A	ATP synthase, H+ transporting, mitochondrial F1 complex, epsilon subunit
ENSMUSG00000023915	708.044	-1.28021	0.305553	-4.18982	2.79173e-05	0.00262299	Tnfrsf21	Yes	Down	Down	#N/A	tumor necrosis factor receptor superfamily, member 21
ENSMUSG00000048758	1178.13	-1.26206	0.340491	-3.70659	0.000210068	0.0112693	Rpl29	Yes	Down	Down	#N/A	ribosomal protein L29
ENSMUSG00000036902	121.861	-1.26059	0.345263	-3.65111	0.000261114	0.0130347	Neto2	Yes	Down	Down	#N/A	neuropilin (NRP) and tolloid (TLL)-like 2
ENSMUSG00000059534	211.212	-1.26039	0.363155	-3.47067	0.000519155	0.0196798	Uqcr10	Yes	Down	Down	#N/A	ubiquinol-cytochrome c reductase, complex III subunit X
ENSMUSG00000001056	91.1861	-1.25338	0.387614	-3.23357	0.00122253	0.0323578	Nhp2	Yes	Down	Down	#N/A	NHP2 ribonucleoprotein
ENSMUSG00000024312	335.252	-1.2489	0.332975	-3.75073	0.000176318	0.0100819	Wdr46	Yes	Down	Down	#N/A	WD repeat domain 46
ENSMUSG00000036615	150.015	-1.23529	0.309712	-3.9885	6.64912e-05	0.00485891	Rfxap	Yes	Down	Down	#N/A	regulatory factor X-associated protein
ENSMUSG00000041697	471.128	-1.23317	0.30704	-4.01632	5.91146e-05	0.00436971	Cox6a1	Yes	Down	Down	#N/A	cytochrome c oxidase subunit VIa polypeptide 1
ENSMUSG00000039470	130.672	-1.22229	0.32371	-3.77589	0.000159435	0.00942826	Zdhhc2	Yes	Down	Down	#N/A	zinc finger, DHHC domain containing 2
ENSMUSG00000042369	159.589	-1.22206	0.347632	-3.51539	0.000439108	0.0177241	Rbm45	Yes	Down	Down	#N/A	RNA binding motif protein 45
ENSMUSG00000021676	1357.27	-1.22081	0.25548	-4.77851	1.76602e-06	0.000305775	Iqgap2	Yes	Down	Down	#N/A	IQ motif containing GTPase activating protein 2
ENSMUSG00000068184	82.6266	-1.2007	0.376208	-3.19159	0.00141494	0.0351339	Ndufaf2	Yes	Down	Down	#N/A	NADH dehydrogenase (ubiquinone) 1 alpha subcomplex, assembly factor 2
ENSMUSG00000046330	1776.95	-1.19916	0.295007	-4.06485	4.80627e-05	0.00378573	Rpl37a	Yes	Down	Down	#N/A	ribosomal protein L37a
ENSMUSG00000038812	231.54	-1.19151	0.363058	-3.28187	0.0010312	0.029536	Trmt112	Yes	Down	Down	#N/A	tRNA methyltransferase 11-2
ENSMUSG00000015745	325.609	-1.19047	0.280319	-4.24686	2.16788e-05	0.00218139	Plekho1	Yes	Down	Down	#N/A	pleckstrin homology domain containing, family O member 1
ENSMUSG00000031093	307.898	-1.17882	0.275856	-4.27333	1.92573e-05	0.00201144	Dock11	Yes	Down	Down	#N/A	dedicator of cytokinesis 11
ENSMUSG00000024844	250.876	-1.1746	0.353062	-3.32691	0.000878154	0.0268	Banf1	Yes	Down	Down	#N/A	barrier to autointegration factor 1
ENSMUSG00000037805	4399.75	-1.17254	0.312004	-3.75808	0.000171221	0.00989507	Rpl10a	Yes	Down	Down	#N/A	ribosomal protein L10A
ENSMUSG00000026547	4014.4	-1.17149	0.353516	-3.31382	0.000920295	0.0275882	Tagln2	Yes	Down	Down	#N/A	transgelin 2
ENSMUSG00000051695	567.379	-1.17135	0.331542	-3.53305	0.000410801	0.0170155	Pcbp1	Yes	Down	Down	#N/A	poly(rC) binding protein 1
ENSMUSG00000053617	1868.2	-1.16216	0.248387	-4.67885	2.88491e-06	0.000450773	Sh3pxd2a	Yes	Down	Down	#N/A	SH3 and PX domains 2A
ENSMUSG00000020267	309.102	-1.15296	0.35581	-3.24038	0.00119369	0.0319521	Hint1	Yes	Down	Down	#N/A	histidine triad nucleotide binding protein 1
ENSMUSG00000067288	735.659	-1.15114	0.266719	-4.31595	1.58918e-05	0.00176546	Rps28	Yes	Down	Down	#N/A	ribosomal protein S28
ENSMUSG00000003970	2092.05	-1.13197	0.308865	-3.66491	0.000247422	0.0125467	Rpl8	Yes	Down	Down	#N/A	ribosomal protein L8
ENSMUSG00000026385	1830.93	-1.13146	0.251894	-4.49182	7.06171e-06	0.000935993	Dbi	Yes	Down	Down	#N/A	diazepam binding inhibitor
ENSMUSG00000037563	1824.49	-1.13136	0.3235	-3.49726	0.000470057	0.0184981	Rps16	Yes	Down	Down	#N/A	ribosomal protein S16
ENSMUSG00000078713	100.517	-1.13067	0.369275	-3.06187	0.00219955	0.044648	Tomm5	Yes	Down	Down	#N/A	translocase of outer mitochondrial membrane 5
ENSMUSG00000058546	230.514	-1.12824	0.336209	-3.35579	0.000791398	0.0250575	Rpl23a	Yes	Down	Down	#N/A	ribosomal protein L23A
ENSMUSG00000063457	2633.77	-1.12309	0.290264	-3.86919	0.000109196	0.00706615	Rps15	Yes	Down	Down	#N/A	ribosomal protein S15
ENSMUSG00000033192	159.266	-1.12306	0.367529	-3.05571	0.00224532	0.0449508	Lpcat2	Yes	Down	Down	#N/A	lysophosphatidylcholine acyltransferase 2
ENSMUSG00000047003	102.215	-1.11716	0.354795	-3.14875	0.00163973	0.0381064	Zfp41	Yes	Down	Down	#N/A	zinc finger protein 41
ENSMUSG00000057841	2830.92	-1.11571	0.273289	-4.08254	4.4547e-05	0.00363988	Rpl32	Yes	Down	Down	#N/A	ribosomal protein L32
ENSMUSG00000025508	1986.86	-1.10901	0.284416	-3.89923	9.64974e-05	0.00641724	Rplp2	Yes	Down	Down	#N/A	ribosomal protein, large P2
ENSMUSG00000046768	726.014	-1.10074	0.286741	-3.83878	0.00012365	0.00774079	Rhoj	Yes	Down	Down	#N/A	ras homolog family member J
ENSMUSG00000057863	1125.11	-1.09371	0.311152	-3.51504	0.000439684	0.0177241	Rpl36	Yes	Down	Down	#N/A	ribosomal protein L36
ENSMUSG00000011877	770.709	-1.09332	0.303752	-3.59937	0.00031899	0.0145621	Git1	Yes	Down	Down	#N/A	G protein-coupled receptor kinase-interactor 1
ENSMUSG00000073702	4734.41	-1.09322	0.264898	-4.12696	3.67591e-05	0.00319672	Rpl31	Yes	Down	Down	#N/A	ribosomal protein L31
ENSMUSG00000079641	1388.42	-1.08836	0.274821	-3.96026	7.48697e-05	0.00529015	Rpl39	Yes	Down	Down	#N/A	ribosomal protein L39
ENSMUSG00000059070	2082.72	-1.08623	0.276399	-3.92995	8.49625e-05	0.00575266	Rpl18	Yes	Down	Down	#N/A	ribosomal protein L18
ENSMUSG00000031486	361.072	-1.08615	0.331285	-3.27859	0.00104328	0.029705	Adgra2	Yes	Down	Down	#N/A	adhesion G protein-coupled receptor A2
ENSMUSG00000003429	516.631	-1.08331	0.259977	-4.16695	3.087e-05	0.00283871	Rps11	Yes	Down	Down	#N/A	ribosomal protein S11
ENSMUSG00000057322	690.19	-1.08262	0.276756	-3.91184	9.15958e-05	0.00613373	Rpl38	Yes	Down	Down	#N/A	ribosomal protein L38
ENSMUSG00000053931	1101.8	-1.08043	0.259258	-4.16741	3.08075e-05	0.00283871	Cnn3	Yes	Down	Down	#N/A	calponin 3, acidic
ENSMUSG00000045128	5785.16	-1.07799	0.325419	-3.31262	0.000924278	0.0275882	Rpl18a	Yes	Down	Down	#N/A	ribosomal protein L18A
ENSMUSG00000090733	3814.31	-1.07678	0.266166	-4.04554	5.22025e-05	0.00399713	Rps27	Yes	Down	Down	#N/A	ribosomal protein S27
ENSMUSG00000021759	134.673	-1.07483	0.355751	-3.02131	0.00251686	0.0486784	Plpp1	Yes	Down	Down	#N/A	phospholipid phosphatase 1
ENSMUSG00000052146	1558.78	-1.07355	0.309555	-3.46805	0.000524249	0.019756	Rps10	Yes	Down	Down	#N/A	ribosomal protein S10
ENSMUSG00000049517	3525.15	-1.07315	0.253331	-4.23615	2.27384e-05	0.00226429	Rps23	Yes	Down	Down	#N/A	ribosomal protein S23
ENSMUSG00000021486	398.711	-1.0715	0.320662	-3.34152	0.000833209	0.0259537	Prelid1	Yes	Down	Down	#N/A	PRELI domain containing 1
ENSMUSG00000038274	647.275	-1.07076	0.294495	-3.63591	0.000277	0.0134872	Fau	Yes	Down	Down	#N/A	Finkel-Biskis-Reilly murine sarcoma virus (FBR-MuSV) ubiquitously expressed (fox derived)
ENSMUSG00000047497	298.903	-1.07018	0.311795	-3.43232	0.00059845	0.0212207	Adamts12	Yes	Down	Down	#N/A	a disintegrin-like and metallopeptidase (reprolysin type) with thrombospondin type 1 motif, 12
ENSMUSG00000031839	1452.4	-1.06998	0.310561	-3.44531	0.000570406	0.0206453	Hsbp1	Yes	Down	Down	#N/A	heat shock factor binding protein 1
ENSMUSG00000040952	1026.64	-1.06874	0.295629	-3.61513	0.000300202	0.0140747	Rps19	Yes	Down	Down	#N/A	ribosomal protein S19
ENSMUSG00000093674	2926.5	-1.06629	0.264491	-4.03147	5.5429e-05	0.00416129	Rpl41	Yes	Down	Down	#N/A	ribosomal protein L41
ENSMUSG00000000740	4040.27	-1.0604	0.289043	-3.66864	0.000243841	0.0124307	Rpl13	Yes	Down	Down	#N/A	ribosomal protein L13
ENSMUSG00000065990	191.768	-1.05615	0.329185	-3.20839	0.00133481	0.0339829	Aurkaip1	Yes	Down	Down	#N/A	aurora kinase A interacting protein 1
ENSMUSG00000061787	1944.54	-1.05032	0.236228	-4.44621	8.73996e-06	0.00112734	Rps17	Yes	Down	Down	#N/A	ribosomal protein S17
ENSMUSG00000048832	666.339	-1.04763	0.319835	-3.27553	0.00105465	0.0298517	Vps37c	Yes	Down	Down	#N/A	vacuolar protein sorting 37C
ENSMUSG00000050730	443.28	-1.0476	0.257316	-4.07124	4.67638e-05	0.00374481	Arhgap42	Yes	Down	Down	#N/A	Rho GTPase activating protein 42
ENSMUSG00000039041	267.678	-1.04522	0.333194	-3.13696	0.00170712	0.0391124	Adrm1	Yes	Down	Down	#N/A	adhesion regulating molecule 1
ENSMUSG00000017404	1343.06	-1.04316	0.278282	-3.74858	0.000177839	0.0101016	Rpl19	Yes	Down	Down	#N/A	ribosomal protein L19
ENSMUSG00000079418	301.655	-1.04171	0.302475	-3.44394	0.000573303	0.0206489	Atg4a	Yes	Down	Down	#N/A	autophagy related 4A, cysteine peptidase
ENSMUSG00000021607	272.334	-1.03912	0.344874	-3.01304	0.00258641	0.049461	Mrpl36	Yes	Down	Down	#N/A	mitochondrial ribosomal protein L36
ENSMUSG00000012848	2828.73	-1.03905	0.284077	-3.65762	0.000254569	0.0128414	Rps5	Yes	Down	Down	#N/A	ribosomal protein S5
ENSMUSG00000030541	2043.91	-1.03823	0.336835	-3.0823	0.00205405	0.0431443	Idh2	Yes	Down	Down	#N/A	isocitrate dehydrogenase 2 (NADP+), mitochondrial
ENSMUSG00000044857	231.012	-1.03628	0.307277	-3.37245	0.000745039	0.0241035	Lemd2	Yes	Down	Down	#N/A	LEM domain containing 2
ENSMUSG00000047675	1948.21	-1.03589	0.252453	-4.10328	4.07325e-05	0.00341851	Rps8	Yes	Down	Down	#N/A	ribosomal protein S8
ENSMUSG00000041841	1782.59	-1.0304	0.252441	-4.08176	4.46959e-05	0.00363988	Rpl37	Yes	Down	Down	#N/A	ribosomal protein L37
ENSMUSG00000026837	484.123	-1.02911	0.312381	-3.2944	0.000986308	0.0288521	Col5a1	Yes	Down	Down	#N/A	collagen, type V, alpha 1
ENSMUSG00000070436	767.02	-1.02561	0.307999	-3.32993	0.000868691	0.0266699	Serpinh1	Yes	Down	Down	#N/A	serine (or cysteine) peptidase inhibitor, clade H, member 1
ENSMUSG00000001995	1130.95	-1.02394	0.296487	-3.45356	0.000553235	0.0202526	Sipa1l2	Yes	Down	Down	#N/A	signal-induced proliferation-associated 1 like 2
ENSMUSG00000025362	1525.78	-1.0227	0.270649	-3.77868	0.000157663	0.00941495	Rps26	Yes	Down	Down	#N/A	ribosomal protein S26
ENSMUSG00000020522	527.418	-1.02267	0.300009	-3.40878	0.000652543	0.0222388	Mfap3	Yes	Down	Down	#N/A	microfibrillar-associated protein 3
ENSMUSG00000025260	352.757	-1.02178	0.28799	-3.54795	0.000388237	0.0165774	Hsd17b10	Yes	Down	Down	#N/A	hydroxysteroid (17-beta) dehydrogenase 10
ENSMUSG00000033278	933.467	-1.0153	0.251996	-4.02904	5.60062e-05	0.00418826	Ptprm	Yes	Down	Down	#N/A	protein tyrosine phosphatase, receptor type, M
ENSMUSG00000026750	296.001	-1.01252	0.310415	-3.26183	0.00110694	0.0307431	Psmb7	Yes	Down	Down	#N/A	proteasome (prosome, macropain) subunit, beta type 7
ENSMUSG00000028718	190.816	-1.00951	0.302429	-3.338	0.000843837	0.0261155	Stil	Yes	Down	Down	#N/A	Scl/Tal1 interrupting locus
ENSMUSG00000028798	718.898	-1.00841	0.315278	-3.19848	0.00138155	0.0345729	Eif3i	Yes	Down	Down	#N/A	eukaryotic translation initiation factor 3, subunit I
ENSMUSG00000039960	218.388	-1.00798	0.290388	-3.47115	0.000518231	0.0196798	Rhou	Yes	Down	Down	#N/A	ras homolog family member U
ENSMUSG00000040105	347.514	-1.00678	0.297675	-3.38214	0.000719245	0.0234544	Plpp6	Yes	Down	Down	#N/A	phospholipid phosphatase 6
ENSMUSG00000009927	4476.21	-1.00667	0.250312	-4.02166	5.77885e-05	0.00428817	Rps25	Yes	Down	Down	#N/A	ribosomal protein S25
ENSMUSG00000079036	534.476	-1.0064	0.260066	-3.86979	0.000108931	0.00706615	Alkbh1	Yes	Down	Down	#N/A	alkB homolog 1, histone H2A dioxygenase
ENSMUSG00000032518	3525.74	-1.00562	0.270266	-3.72085	0.000198554	0.0108409	Rpsa	Yes	Down	Down	#N/A	ribosomal protein SA
ENSMUSG00000021614	737.363	-1.00468	0.260445	-3.85753	0.000114537	0.00728901	Vcan	Yes	Down	Down	#N/A	versican
ENSMUSG00000024038	235.633	-1.00136	0.295673	-3.3867	0.000707386	0.0233195	Ndufv3	Yes	Down	Down	#N/A	NADH dehydrogenase (ubiquinone) flavoprotein 3
ENSMUSG00000079523	356.159	-0.999634	0.320499	-3.11899	0.00181473	0.0400889	Tmsb10	Yes	Down	Down	#N/A	thymosin, beta 10
ENSMUSG00000032431	271.041	-0.998161	0.330417	-3.02091	0.00252016	0.0486784	Crtap	Yes	Down	Down	#N/A	cartilage associated protein
ENSMUSG00000026708	402.54	-0.996673	0.280407	-3.55437	0.000378881	0.0162538	Cenpl	Yes	Down	Down	#N/A	centromere protein L
ENSMUSG00000036513	166.67	-0.996617	0.329459	-3.02501	0.00248625	0.048266	Commd2	Yes	Down	Down	#N/A	COMM domain containing 2
ENSMUSG00000059291	2534.57	-0.996318	0.256777	-3.8801	0.000104414	0.00680249	Rpl11	Yes	Down	Down	#N/A	ribosomal protein L11
ENSMUSG00000031753	358.997	-0.995703	0.321775	-3.0944	0.00197209	0.0421597	Cog4	Yes	Down	Down	#N/A	component of oligomeric golgi complex 4
ENSMUSG00000008668	1645.72	-0.995238	0.250997	-3.96513	7.33546e-05	0.0052409	Rps18	Yes	Down	Down	#N/A	ribosomal protein S18
ENSMUSG00000030657	1261.29	-0.994517	0.280549	-3.54489	0.000392773	0.0166271	Xylt1	Yes	Down	Down	#N/A	xylosyltransferase 1
ENSMUSG00000058600	2670.43	-0.994412	0.243551	-4.08297	4.44629e-05	0.00363988	Rpl30	Yes	Down	Down	#N/A	ribosomal protein L30
ENSMUSG00000062997	243.146	-0.994253	0.324876	-3.06041	0.00221034	0.0447634	Rpl35	Yes	Down	Down	#N/A	ribosomal protein L35
ENSMUSG00000041355	234.801	-0.988637	0.307228	-3.21793	0.0012912	0.0335142	Ssr2	Yes	Down	Down	#N/A	signal sequence receptor, beta
ENSMUSG00000028070	158.398	-0.986138	0.325045	-3.03386	0.0024145	0.0473997	Naxe	Yes	Down	Down	#N/A	NAD(P)HX epimerase
ENSMUSG00000026087	395.939	-0.984921	0.289112	-3.40671	0.000657517	0.0223265	Mrpl30	Yes	Down	Down	#N/A	mitochondrial ribosomal protein L30
ENSMUSG00000032026	3154.37	-0.984765	0.275078	-3.57994	0.00034367	0.0153553	Rexo2	Yes	Down	Down	#N/A	RNA exonuclease 2
ENSMUSG00000016554	222.162	-0.977499	0.309266	-3.1607	0.0015739	0.0372522	Eif3d	Yes	Down	Down	#N/A	eukaryotic translation initiation factor 3, subunit D
ENSMUSG00000029614	4592.74	-0.977426	0.256895	-3.80477	0.000141937	0.0087432	Rpl6	Yes	Down	Down	#N/A	ribosomal protein L6
ENSMUSG00000056870	330.586	-0.976566	0.276041	-3.53776	0.000403538	0.0168352	Gulp1	Yes	Down	Down	#N/A	GULP, engulfment adaptor PTB domain containing 1
ENSMUSG00000028364	446.422	-0.976025	0.283181	-3.44664	0.000567595	0.0206212	Tnc	Yes	Down	Down	#N/A	tenascin C
ENSMUSG00000020460	1711.34	-0.974784	0.232309	-4.19607	2.71589e-05	0.00262295	Rps27a	Yes	Down	Down	#N/A	ribosomal protein S27A
ENSMUSG00000025410	565.261	-0.974437	0.29753	-3.27509	0.00105628	0.0298538	Dctn2	Yes	Down	Down	#N/A	dynactin 2
ENSMUSG00000013076	2496.77	-0.973267	0.278857	-3.4902	0.000482661	0.0188159	Amotl1	Yes	Down	Down	#N/A	angiomotin-like 1
ENSMUSG00000078429	3727.19	-0.97127	0.282641	-3.43641	0.000589473	0.0210578	Ctdsp2	Yes	Down	Down	#N/A	CTD (carboxy-terminal domain, RNA polymerase II, polypeptide A) small phosphatase 2
ENSMUSG00000041684	209.642	-0.965953	0.31445	-3.07188	0.00212715	0.0439864	Bivm	Yes	Down	Down	#N/A	basic, immunoglobulin-like variable motif containing
ENSMUSG00000041453	3560.48	-0.965709	0.260269	-3.71043	0.000206909	0.0111389	Rpl21	Yes	Down	Down	#N/A	ribosomal protein L21
ENSMUSG00000062647	4516.4	-0.964655	0.287291	-3.35777	0.000785754	0.0250023	Rpl7a	Yes	Down	Down	#N/A	ribosomal protein L7A
ENSMUSG00000040463	1454.71	-0.956128	0.292307	-3.27097	0.00107179	0.0300156	Mybbp1a	Yes	Down	Down	#N/A	MYB binding protein (P160) 1a
ENSMUSG00000034892	1308.74	-0.955991	0.262936	-3.63584	0.00027708	0.0134872	Rps29	Yes	Down	Down	#N/A	ribosomal protein S29
ENSMUSG00000024538	396.173	-0.955929	0.273405	-3.49638	0.000471613	0.0184981	Ppic	Yes	Down	Down	#N/A	peptidylprolyl isomerase C
ENSMUSG00000048076	2999.24	-0.955442	0.28768	-3.3212	0.000896314	0.0270853	Arf1	Yes	Down	Down	#N/A	ADP-ribosylation factor 1
ENSMUSG00000002741	348.045	-0.955312	0.301083	-3.17292	0.00150916	0.0363011	Ykt6	Yes	Down	Down	#N/A	YKT6 v-SNARE homolog (S. cerevisiae)
ENSMUSG00000026728	23491.9	-0.953339	0.220032	-4.33274	1.47267e-05	0.00168471	Vim	Yes	Down	Down	#N/A	vimentin
ENSMUSG00000007041	448.795	-0.950212	0.295749	-3.2129	0.00131402	0.0338342	Clic1	Yes	Down	Down	#N/A	chloride intracellular channel 1
ENSMUSG00000020372	3317.22	-0.949462	0.277874	-3.41688	0.000633425	0.0218835	Rack1	Yes	Down	Down	#N/A	receptor for activated C kinase 1
ENSMUSG00000021807	509.251	-0.948963	0.246602	-3.84815	0.000119013	0.00749936	Rtraf	Yes	Down	Down	#N/A	RNA transcription, translation and transport factor
ENSMUSG00000071644	3104.48	-0.948529	0.24856	-3.8161	0.000135576	0.00837822	Eef1g	Yes	Down	Down	#N/A	eukaryotic translation elongation factor 1 gamma
ENSMUSG00000019173	702.213	-0.948093	0.296501	-3.1976	0.00138576	0.0346331	Rab5c	Yes	Down	Down	#N/A	RAB5C, member RAS oncogene family
ENSMUSG00000009630	689.512	-0.945245	0.29143	-3.24347	0.00118085	0.0318299	Ppp2cb	Yes	Down	Down	#N/A	protein phosphatase 2 (formerly 2A), catalytic subunit, beta isoform
ENSMUSG00000025794	2087.56	-0.943246	0.273855	-3.44432	0.000572488	0.0206489	Rpl14	Yes	Down	Down	#N/A	ribosomal protein L14
ENSMUSG00000038900	2035.09	-0.941081	0.225408	-4.175	2.97981e-05	0.00276661	Rpl12	Yes	Down	Down	#N/A	ribosomal protein L12
ENSMUSG00000004268	376.727	-0.939611	0.282878	-3.32161	0.000894981	0.0270853	Emg1	Yes	Down	Down	#N/A	EMG1 N1-specific pseudouridine methyltransferase
ENSMUSG00000022234	1422.9	-0.938993	0.268215	-3.5009	0.000463692	0.0184126	Cct5	Yes	Down	Down	#N/A	chaperonin containing Tcp1, subunit 5 (epsilon)
ENSMUSG00000062328	2636.8	-0.938615	0.23724	-3.9564	7.60881e-05	0.00535591	Rpl17	Yes	Down	Down	#N/A	ribosomal protein L17
ENSMUSG00000032966	2467.42	-0.938406	0.297152	-3.158	0.00158854	0.0374145	Fkbp1a	Yes	Down	Down	#N/A	FK506 binding protein 1a
ENSMUSG00000021432	234.513	-0.936061	0.301204	-3.10773	0.0018853	0.0409883	Slc35b3	Yes	Down	Down	#N/A	solute carrier family 35, member B3
ENSMUSG00000019846	2446.57	-0.935104	0.267294	-3.49841	0.000468033	0.0184981	Lama4	Yes	Down	Down	#N/A	laminin, alpha 4
ENSMUSG00000020088	1476.94	-0.933104	0.25249	-3.69561	0.000219361	0.0115822	Sar1a	Yes	Down	Down	#N/A	secretion associated Ras related GTPase 1A
ENSMUSG00000032594	780.614	-0.928226	0.286105	-3.24435	0.00117718	0.0317756	Ip6k1	Yes	Down	Down	#N/A	inositol hexaphosphate kinase 1
ENSMUSG00000022551	537.002	-0.927382	0.272516	-3.40304	0.00066641	0.0224697	Cyc1	Yes	Down	Down	#N/A	cytochrome c-1
ENSMUSG00000027752	245.049	-0.923657	0.293918	-3.14257	0.00167471	0.0386389	Exosc8	Yes	Down	Down	#N/A	exosome component 8
ENSMUSG00000067276	1938.97	-0.922356	0.302315	-3.05097	0.002281	0.0453814	Capn6	Yes	Down	Down	#N/A	calpain 6
ENSMUSG00000020176	1375.82	-0.921355	0.263542	-3.49605	0.000472205	0.0184981	Grb10	Yes	Down	Down	#N/A	growth factor receptor bound protein 10
ENSMUSG00000026078	327.307	-0.91855	0.263852	-3.48131	0.00049897	0.0191794	Pdcl3	Yes	Down	Down	#N/A	phosducin-like 3
ENSMUSG00000019432	1513.69	-0.918226	0.298373	-3.07744	0.00208786	0.0435138	Ddx39b	Yes	Down	Down	#N/A	DEAD (Asp-Glu-Ala-Asp) box polypeptide 39B
ENSMUSG00000002010	664.715	-0.916589	0.268318	-3.41605	0.00063536	0.0218835	Idh3g	Yes	Down	Down	#N/A	isocitrate dehydrogenase 3 (NAD+), gamma
ENSMUSG00000028081	5950.19	-0.91643	0.227105	-4.03527	5.45396e-05	0.00412676	Rps3a1	Yes	Down	Down	#N/A	ribosomal protein S3A1
ENSMUSG00000058704	401.415	-0.91278	0.269765	-3.38361	0.000715397	0.0234228	Memo1	Yes	Down	Down	#N/A	mediator of cell motility 1
ENSMUSG00000044533	1789.49	-0.911717	0.267464	-3.40875	0.000652619	0.0222388	Rps2	Yes	Down	Down	#N/A	ribosomal protein S2
ENSMUSG00000031320	6070.03	-0.909675	0.241681	-3.76396	0.000167246	0.0097403	Rps4x	Yes	Down	Down	#N/A	ribosomal protein S4, X-linked
ENSMUSG00000034487	246.698	-0.906923	0.28965	-3.1311	0.00174153	0.0394235	Kdelc2	Yes	Down	Down	#N/A	KDEL (Lys-Asp-Glu-Leu) containing 2
ENSMUSG00000030204	659.802	-0.906511	0.24601	-3.68486	0.000228828	0.011854	Ddx47	Yes	Down	Down	#N/A	DEAD (Asp-Glu-Ala-Asp) box polypeptide 47
ENSMUSG00000060938	1162.95	-0.906019	0.234607	-3.86186	0.000112526	0.00723292	Rpl26	Yes	Down	Down	#N/A	ribosomal protein L26
ENSMUSG00000029632	276.832	-0.904701	0.300462	-3.01103	0.00260359	0.0495709	Ndufa4	Yes	Down	Down	#N/A	NADH dehydrogenase (ubiquinone) 1 alpha subcomplex, 4
ENSMUSG00000049751	589.951	-0.902074	0.253593	-3.55717	0.000374865	0.0162264	Rpl36al	Yes	Down	Down	#N/A	ribosomal protein L36A-like
ENSMUSG00000003235	340.916	-0.899117	0.28571	-3.14696	0.00164978	0.0382065	Eif2b5	Yes	Down	Down	#N/A	eukaryotic translation initiation factor 2B, subunit 5 epsilon
ENSMUSG00000037072	1249.31	-0.89778	0.282081	-3.1827	0.00145906	0.0356364	Selenof	Yes	Down	Down	#N/A	selenoprotein F
ENSMUSG00000041895	566.926	-0.897354	0.290029	-3.09402	0.00197467	0.0421679	Wipi1	Yes	Down	Down	#N/A	WD repeat domain, phosphoinositide interacting 1
ENSMUSG00000027803	2321.16	-0.896046	0.238453	-3.75775	0.000171448	0.00989507	Wwtr1	Yes	Down	Down	#N/A	WW domain containing transcription regulator 1
ENSMUSG00000022231	4945.51	-0.894523	0.255446	-3.50181	0.000462117	0.0184126	Sema5a	Yes	Down	Down	#N/A	sema domain, seven thrombospondin repeats (type 1 and type 1-like), transmembrane domain (TM) and short cytoplasmic domain, (semaphorin) 5A
ENSMUSG00000072692	226.268	-0.891613	0.287777	-3.09828	0.00194646	0.0417371	Rpl37rt	Yes	Down	Down	#N/A	ribosomal protein L37, retrotransposed
ENSMUSG00000036810	687.924	-0.890332	0.250486	-3.55441	0.000378822	0.0162538	Cnep1r1	Yes	Down	Down	#N/A	CTD nuclear envelope phosphatase 1 regulatory subunit 1
ENSMUSG00000008683	4411.87	-0.889533	0.24299	-3.66078	0.000251449	0.0127174	Rps15a	Yes	Down	Down	#N/A	ribosomal protein S15A
ENSMUSG00000063882	545.939	-0.88806	0.25595	-3.46966	0.000521115	0.0197152	Uqcrh	Yes	Down	Down	#N/A	ubiquinol-cytochrome c reductase hinge protein
ENSMUSG00000026965	644.617	-0.885674	0.282971	-3.12992	0.00174856	0.0394542	Anapc2	Yes	Down	Down	#N/A	anaphase promoting complex subunit 2
ENSMUSG00000032625	234.371	-0.884845	0.285496	-3.09933	0.00193958	0.0416967	Thsd7a	Yes	Down	Down	#N/A	thrombospondin, type I, domain containing 7A
ENSMUSG00000026478	2670.73	-0.883004	0.281489	-3.1369	0.00170744	0.0391124	Lamc1	Yes	Down	Down	#N/A	laminin, gamma 1
ENSMUSG00000024911	329.285	-0.882533	0.281637	-3.13359	0.00172684	0.0393614	Fibp	Yes	Down	Down	#N/A	fibroblast growth factor (acidic) intracellular binding protein
ENSMUSG00000048915	574.853	-0.882171	0.265139	-3.3272	0.00087724	0.0268	Efna5	Yes	Down	Down	#N/A	ephrin A5
ENSMUSG00000047459	791.472	-0.881499	0.247088	-3.56754	0.000360342	0.0157754	Dynlrb1	Yes	Down	Down	#N/A	dynein light chain roadblock-type 1
ENSMUSG00000021982	456.2	-0.878342	0.283514	-3.09805	0.00194798	0.0417371	Cdadc1	Yes	Down	Down	#N/A	cytidine and dCMP deaminase domain containing 1
ENSMUSG00000090862	1227.34	-0.875422	0.259828	-3.36924	0.000753759	0.0242249	Rps13	Yes	Down	Down	#N/A	ribosomal protein S13
ENSMUSG00000016528	799.105	-0.875255	0.280786	-3.11716	0.00182601	0.0402818	Mapkapk2	Yes	Down	Down	#N/A	MAP kinase-activated protein kinase 2
ENSMUSG00000006333	2288.02	-0.873056	0.255138	-3.42189	0.000621866	0.0216124	Rps9	Yes	Down	Down	#N/A	ribosomal protein S9
ENSMUSG00000023186	1376.63	-0.870296	0.26852	-3.24109	0.00119074	0.0319175	Vwa5a	Yes	Down	Down	#N/A	von Willebrand factor A domain containing 5A
ENSMUSG00000006304	2232.71	-0.869796	0.250073	-3.47817	0.000504846	0.019328	Arpc2	Yes	Down	Down	#N/A	actin related protein 2/3 complex, subunit 2
ENSMUSG00000028936	2176.63	-0.867643	0.247654	-3.50346	0.000459264	0.0183887	Rpl22	Yes	Down	Down	#N/A	ribosomal protein L22
ENSMUSG00000025290	3379.87	-0.866341	0.244738	-3.53987	0.00040032	0.016762	Rps24	Yes	Down	Down	#N/A	ribosomal protein S24
ENSMUSG00000048696	240.166	-0.865807	0.27504	-3.14793	0.00164433	0.0381671	Mex3d	Yes	Down	Down	#N/A	mex3 RNA binding family member D
ENSMUSG00000022864	290.598	-0.865558	0.265563	-3.25933	0.00111674	0.0308372	D16Ertd472e	Yes	Down	Down	#N/A	DNA segment, Chr 16, ERATO Doi 472, expressed
ENSMUSG00000031479	550.749	-0.865514	0.269548	-3.21099	0.0013228	0.0338973	Vps36	Yes	Down	Down	#N/A	vacuolar protein sorting 36
ENSMUSG00000053007	1177.58	-0.865244	0.24505	-3.53089	0.000414164	0.0171179	Creb5	Yes	Down	Down	#N/A	cAMP responsive element binding protein 5
ENSMUSG00000061477	1210.64	-0.865159	0.231505	-3.73711	0.00018615	0.0103699	Rps7	Yes	Down	Down	#N/A	ribosomal protein S7
ENSMUSG00000062580	645.094	-0.863306	0.269381	-3.20477	0.0013517	0.034137	Timm17a	Yes	Down	Down	#N/A	translocase of inner mitochondrial membrane 17a
ENSMUSG00000019528	282.042	-0.854061	0.270254	-3.16022	0.00157652	0.0372682	Gyg	Yes	Down	Down	#N/A	glycogenin
ENSMUSG00000035297	586.918	-0.845151	0.275518	-3.0675	0.0021586	0.044227	Cops4	Yes	Down	Down	#N/A	COP9 signalosome subunit 4
ENSMUSG00000041037	942.388	-0.842445	0.269619	-3.12458	0.00178062	0.0397926	Irgq	Yes	Down	Down	#N/A	immunity-related GTPase family, Q
ENSMUSG00000039067	558.683	-0.840331	0.274241	-3.0642	0.0021825	0.0444337	Psmd7	Yes	Down	Down	#N/A	proteasome (prosome, macropain) 26S subunit, non-ATPase, 7
ENSMUSG00000044573	402.278	-0.839511	0.267877	-3.13394	0.00172474	0.0393614	Acp1	Yes	Down	Down	#N/A	acid phosphatase 1, soluble
ENSMUSG00000070047	3683.36	-0.836986	0.258933	-3.23244	0.00122737	0.0323578	Fat1	Yes	Down	Down	#N/A	FAT atypical cadherin 1
ENSMUSG00000034663	657.949	-0.833269	0.243416	-3.42323	0.000618816	0.0215844	Bmp2k	Yes	Down	Down	#N/A	BMP2 inducible kinase
ENSMUSG00000079435	939.779	-0.826577	0.234711	-3.52167	0.000428834	0.0175356	Rpl36a	Yes	Down	Down	#N/A	ribosomal protein L36A
ENSMUSG00000022967	775.355	-0.825599	0.255357	-3.23311	0.00122449	0.0323578	Ifnar1	Yes	Down	Down	#N/A	interferon (alpha and beta) receptor 1
ENSMUSG00000031652	1609.86	-0.824102	0.248453	-3.31694	0.000910095	0.0273727	N4bp1	Yes	Down	Down	#N/A	NEDD4 binding protein 1
ENSMUSG00000026457	1540.75	-0.820171	0.254187	-3.22665	0.00125248	0.0328396	Adipor1	Yes	Down	Down	#N/A	adiponectin receptor 1
ENSMUSG00000043716	2542.91	-0.820148	0.23236	-3.52964	0.000416131	0.0171428	Rpl7	Yes	Down	Down	#N/A	ribosomal protein L7
ENSMUSG00000022816	697.875	-0.813259	0.268424	-3.02975	0.00244755	0.047732	Fstl1	Yes	Down	Down	#N/A	follistatin-like 1
ENSMUSG00000071415	2129.76	-0.810984	0.239229	-3.38999	0.000698949	0.0231943	Rpl23	Yes	Down	Down	#N/A	ribosomal protein L23
ENSMUSG00000026727	1865.42	-0.809819	0.257176	-3.14889	0.00163892	0.0381064	Rsu1	Yes	Down	Down	#N/A	Ras suppressor protein 1
ENSMUSG00000067274	3482.39	-0.803103	0.251753	-3.19005	0.00142249	0.0352758	Rplp0	Yes	Down	Down	#N/A	ribosomal protein, large, P0
ENSMUSG00000032479	6202.89	-0.795596	0.235614	-3.37669	0.000733647	0.0237774	Map4	Yes	Down	Down	#N/A	microtubule-associated protein 4
ENSMUSG00000028495	2281.77	-0.794311	0.221056	-3.59325	0.000326579	0.0148031	Rps6	Yes	Down	Down	#N/A	ribosomal protein S6
ENSMUSG00000032399	14808.8	-0.79408	0.240698	-3.29907	0.00097007	0.0285073	Rpl4	Yes	Down	Down	#N/A	ribosomal protein L4
ENSMUSG00000063316	680.777	-0.791477	0.261891	-3.02216	0.00250976	0.0486731	Rpl27	Yes	Down	Down	#N/A	ribosomal protein L27
ENSMUSG00000036275	1358.14	-0.791195	0.244654	-3.23394	0.00122096	0.0323578	9530068E07Rik	Yes	Down	Down	#N/A	RIKEN cDNA 9530068E07 gene
ENSMUSG00000030744	3431.61	-0.787765	0.251492	-3.13236	0.00173405	0.0393614	Rps3	Yes	Down	Down	#N/A	ribosomal protein S3
ENSMUSG00000021067	684.906	-0.785678	0.260599	-3.01489	0.00257072	0.0493281	Sav1	Yes	Down	Down	#N/A	salvador family WW domain containing 1
ENSMUSG00000022312	1169.61	-0.776299	0.24952	-3.11117	0.00186345	0.0407901	Eif3h	Yes	Down	Down	#N/A	eukaryotic translation initiation factor 3, subunit H
ENSMUSG00000050912	1625.47	-0.774826	0.250651	-3.09125	0.00199314	0.042374	Tmem123	Yes	Down	Down	#N/A	transmembrane protein 123
ENSMUSG00000046364	1032.86	-0.768545	0.252682	-3.04155	0.0023536	0.0464414	Rpl27a	Yes	Down	Down	#N/A	ribosomal protein L27A
ENSMUSG00000068566	6315.5	-0.766914	0.245441	-3.12464	0.00178023	0.0397926	Myadm	Yes	Down	Down	#N/A	myeloid-associated differentiation marker
ENSMUSG00000028416	777.051	-0.756692	0.248351	-3.04687	0.00231239	0.0458637	Bag1	Yes	Down	Down	#N/A	BCL2-associated athanogene 1
ENSMUSG00000027406	1430.97	-0.754518	0.247264	-3.05147	0.00227727	0.0453542	Idh3b	Yes	Down	Down	#N/A	isocitrate dehydrogenase 3 (NAD+) beta
ENSMUSG00000042396	973.942	-0.740681	0.241529	-3.06663	0.00216484	0.044227	Rbm7	Yes	Down	Down	#N/A	RNA binding motif protein 7
ENSMUSG00000029247	4915.06	-0.732034	0.231733	-3.15895	0.00158337	0.0373385	Paics	Yes	Down	Down	#N/A	phosphoribosylaminoimidazole carboxylase, phosphoribosylaminoribosylaminoimidazole, succinocarboxamide synthetase
ENSMUSG00000009828	1111.07	-0.725848	0.234279	-3.09822	0.0019469	0.0417371	Ick	Yes	Down	Down	#N/A	intestinal cell kinase
ENSMUSG00000040459	2301.87	-0.723354	0.234886	-3.0796	0.00207281	0.0433014	Arglu1	Yes	Down	Down	#N/A	arginine and glutamate rich 1
ENSMUSG00000015755	4631.45	-0.716285	0.2379	-3.01086	0.00260506	0.0495709	Tab2	Yes	Down	Down	#N/A	TGF-beta activated kinase 1/MAP3K7 binding protein 2
ENSMUSG00000058558	3606.17	-0.694167	0.223578	-3.10481	0.00190402	0.0412234	Rpl5	Yes	Down	Down	#N/A	ribosomal protein L5

### Sheet: GO-BP (Progressive loss)
Analysis Type:	PANTHER Overrepresentation Test (Released 20220712)
Annotation Version and Release Date:	GO Ontology database DOI: 10.5281/zenodo.6799722 Released 2022-07-01
Analyzed List:	Client Text Box Input (Mus musculus)
Reference List:	Mus musculus (all genes in database)
Test Type:	FISHER
Correction:	FDR
GO biological process complete	Mus musculus - REFLIST (21997)	Client Text Box Input (230)	Client Text Box Input (expected)	Client Text Box Input (over/under)	Client Text Box Input (fold Enrichment)	Client Text Box Input (raw P-value)	Client Text Box Input (FDR)
cytoplasmic translation (GO:0002181)	111	63	1.16	+	54.28	6.34e-82	9.99e-78	Rpl29	Rpl21	Rps17	Rps6	Eif3i	Rpl5	Rps15a	Rpl32	Rps15	Rpl22	Rpl38	Rps19	Rpl23a	Rps16	Rpl7a	Rps4x	Rpl18	Rpl30	Rpl13	Rpl12	Rps7	Rpl8	Rpl18a	Rps5	Rps3a1	Rpl27a	Rpl41	Fau	Rpl39	Rpl31	Rps11	Rplp0	Rps8	Rplp2	Rps10	Rps28	Rpl4	Rpl19	Rpl26	Rps23	Rpl14	Rps29	Rpl36	Rpl27	Rps3	Rps18	Rpl10a	Rps27a	Rpsa	Rpl6	Rps13	Rpl36a	Rpl11	Rps26	Rps24	Rpl7	Rps9	Rpl17	Rps2	Rpl37a	Rpl23	Eif3d	Rps25
ribosomal small subunit assembly (GO:0000028)	19	9	0.2	+	45.3	6.77e-12	3.05e-09
isocitrate metabolic process (GO:0006102)	7	3	0.07	+	40.99	0.000124	0.0311
negative regulation of ubiquitin protein ligase activity (GO:1904667)	10	4	0.1	+	38.26	1.03e-05	0.00332
collagen biosynthetic process (GO:0032964)	9	3	0.09	+	31.88	0.000225	0.0499
positive regulation of intrinsic apoptotic signaling pathway by p53 class mediator (GO:1902255)	9	3	0.09	+	31.88	0.000225	0.0492
ribosomal large subunit assembly (GO:0000027)	24	6	0.25	+	23.91	5.55e-07	0.000208
ribosome assembly (GO:0042255)	60	14	0.63	+	22.32	2.86e-14	1.36e-11
ribosomal small subunit biogenesis (GO:0042274)	72	16	0.75	+	21.25	7.65e-16	4.02e-13
translation (GO:0006412)	357	73	3.73	+	19.56	1.69e-68	1.33e-64
positive regulation of signal transduction by p53 class mediator (GO:1901798)	30	6	0.31	+	19.13	1.73e-06	0.000619
peptide biosynthetic process (GO:0043043)	381	73	3.98	+	18.32	1.08e-66	5.69e-63
ribosomal large subunit biogenesis (GO:0042273)	68	13	0.71	+	18.28	2.24e-12	1.04e-09
negative regulation of ubiquitin-protein transferase activity (GO:0051444)	21	4	0.22	+	18.22	0.000119	0.0303
regulation of ubiquitin protein ligase activity (GO:1904666)	22	4	0.23	+	17.39	0.00014	0.0339
maturation of LSU-rRNA (GO:0000470)	29	5	0.3	+	16.49	2.47e-05	0.00722
amide biosynthetic process (GO:0043604)	485	73	5.07	+	14.4	5.89e-60	2.32e-56
peptide metabolic process (GO:0006518)	524	74	5.48	+	13.51	5.06e-59	1.6e-55
negative regulation of ubiquitin-dependent protein catabolic process (GO:2000059)	54	7	0.56	+	12.4	3.15e-06	0.00108
collagen fibril organization (GO:0030199)	54	7	0.56	+	12.4	3.15e-06	0.00106
rRNA processing (GO:0006364)	207	26	2.16	+	12.01	1.86e-19	1.33e-16
ribosome biogenesis (GO:0042254)	286	35	2.99	+	11.7	1.42e-25	1.4e-22	Ddx47	Rps17	Rps6	Rpl35	Rpl5	Rps15	Rps27	Rpl38	Rps19	Rpl23a	Rps16	Rpl7a	Rps7	Rps5	Nhp2	Trmt112	Rplp0	Rps8	Emg1	Rps28	Rpl26	Exosc8	Wdr46	Rpl14	Mrpl36	Rpl27	Rpl10a	Rpsa	Rpl6	Rpl11	Rps24	Rpl7	Rps2	Rps25	Mybbp1a
rRNA metabolic process (GO:0016072)	240	26	2.51	+	10.36	5.22e-18	3.17e-15
cellular macromolecule biosynthetic process (GO:0034645)	725	77	7.58	+	10.16	3.7e-53	9.71e-50
negative regulation of proteolysis involved in protein catabolic process (GO:1903051)	68	7	0.71	+	9.85	1.27e-05	0.00384
cellular amide metabolic process (GO:0043603)	767	75	8.02	+	9.35	2.68e-49	6.04e-46
ribonucleoprotein complex assembly (GO:0022618)	166	16	1.74	+	9.22	7.88e-11	3.36e-08
ribonucleoprotein complex biogenesis (GO:0022613)	402	37	4.2	+	8.8	4.91e-23	4.3e-20
ribonucleoprotein complex subunit organization (GO:0071826)	174	16	1.82	+	8.79	1.5e-10	6.07e-08
regulation of signal transduction by p53 class mediator (GO:1901796)	80	7	0.84	+	8.37	3.36e-05	0.00928
ncRNA processing (GO:0034470)	369	29	3.86	+	7.52	1.65e-16	9.27e-14
organonitrogen compound biosynthetic process (GO:1901566)	1218	81	12.74	+	6.36	9.62e-42	1.9e-38
macromolecule biosynthetic process (GO:0009059)	1272	81	13.3	+	6.09	1.98e-40	3.46e-37
aerobic respiration (GO:0009060)	144	9	1.51	+	5.98	3.19e-05	0.00898
ncRNA metabolic process (GO:0034660)	488	30	5.1	+	5.88	2.28e-14	1.16e-11
cellular nitrogen compound biosynthetic process (GO:0044271)	1355	80	14.17	+	5.65	1.24e-37	1.95e-34
positive regulation of translation (GO:0045727)	140	8	1.46	+	5.47	0.000158	0.0378
cellular respiration (GO:0045333)	176	10	1.84	+	5.43	2.53e-05	0.00725
non-membrane-bounded organelle assembly (GO:0140694)	306	16	3.2	+	5	2.73e-07	0.000105
energy derivation by oxidation of organic compounds (GO:0015980)	245	11	2.56	+	4.29	7.79e-05	0.0201
cellular biosynthetic process (GO:0044249)	2150	88	22.48	+	3.91	3.44e-30	4.17e-27
regulation of translation (GO:0006417)	368	15	3.85	+	3.9	1.19e-05	0.00375	Rpl5	Rpl22	Rpl38	Rps3a1	Vim	Rpl26	Exosc8	Ddx39b	Rps3	Eif2b5	Rack1	Alkbh1	Rps9	Mex3d	Eif3d
cellular macromolecule metabolic process (GO:0044260)	2348	95	24.55	+	3.87	1.29e-32	1.85e-29
RNA processing (GO:0006396)	792	32	8.28	+	3.86	1.25e-10	5.19e-08
organic substance biosynthetic process (GO:1901576)	2240	89	23.42	+	3.8	1.17e-29	1.23e-26
regulation of cellular macromolecule biosynthetic process (GO:2000112)	456	18	4.77	+	3.78	2.43e-06	0.00085
gene expression (GO:0010467)	2412	95	25.22	+	3.77	1.03e-31	1.35e-28
biosynthetic process (GO:0009058)	2313	91	24.18	+	3.76	4.03e-30	4.54e-27
regulation of cellular amide metabolic process (GO:0034248)	427	15	4.46	+	3.36	6.2e-05	0.0163
post-transcriptional regulation of gene expression (GO:0010608)	460	16	4.81	+	3.33	3.95e-05	0.0107
cellular nitrogen compound metabolic process (GO:0034641)	3235	100	33.83	+	2.96	2.15e-25	1.99e-22
protein metabolic process (GO:0019538)	3741	104	39.12	+	2.66	5.05e-23	4.19e-20
organelle assembly (GO:0070925)	763	20	7.98	+	2.51	0.000198	0.0453
RNA metabolic process (GO:0016070)	1405	36	14.69	+	2.45	9.68e-07	0.000355
organonitrogen compound metabolic process (GO:1901564)	4762	115	49.79	+	2.31	5.7e-21	4.49e-18
cellular component biogenesis (GO:0044085)	2437	55	25.48	+	2.16	4.15e-08	1.64e-05
macromolecule metabolic process (GO:0043170)	5824	126	60.9	+	2.07	2.11e-19	1.45e-16
cellular metabolic process (GO:0044237)	6217	134	65	+	2.06	5.74e-21	4.31e-18
nitrogen compound metabolic process (GO:0006807)	6312	130	66	+	1.97	2.24e-18	1.47e-15
primary metabolic process (GO:0044238)	6871	135	71.84	+	1.88	1.62e-17	9.47e-15
nucleic acid metabolic process (GO:0090304)	1999	39	20.9	+	1.87	0.00019	0.0441
cellular component organization or biogenesis (GO:0071840)	5606	105	58.62	+	1.79	5.22e-11	2.29e-08
organelle organization (GO:0006996)	2886	54	30.18	+	1.79	2.06e-05	0.00613
metabolic process (GO:0008152)	7979	149	83.43	+	1.79	3.2e-18	2.02e-15
organic substance metabolic process (GO:0071704)	7593	141	79.39	+	1.78	2.22e-16	1.21e-13
nucleobase-containing compound metabolic process (GO:0006139)	2510	46	26.24	+	1.75	0.000161	0.0378
cellular component organization (GO:0016043)	5412	87	56.59	+	1.54	1.02e-05	0.00335
cellular process (GO:0009987)	15352	209	160.52	+	1.3	2.35e-14	1.16e-11
nervous system process (GO:0050877)	2176	7	22.75	-	0.31	0.000127	0.0314
sensory perception (GO:0007600)	1662	4	17.38	-	0.23	0.000205	0.0462
sensory perception of chemical stimulus (GO:0007606)	1235	1	12.91	-	0.08	5.96e-05	0.0159
sensory perception of smell (GO:0007608)	1133	0	11.85	-	< 0.01	1.22e-05	0.00376

### Sheet: Age only increase
E.id	baseMean	log2FoldChange	lfcSE	stat	pvalue	padj	symbol	Changed with age	Direction with age	Changes Mb to Adult	Core-network gene	gene.name
ENSMUSG00000079429	1019.11	0.803198	0.2523	3.1835	0.00145505	0.0356237	Mroh2a	Yes	Up	#N/A	#N/A	maestro heat-like repeat family member 2A
ENSMUSG00000048191	1290.3	0.826811	0.270309	3.05876	0.00222255	0.0448218	Muc6	Yes	Up	#N/A	#N/A	mucin 6, gastric
ENSMUSG00000018830	406.908	0.841798	0.26825	3.13811	0.00170042	0.0390586	Myh11	Yes	Up	#N/A	#N/A	myosin, heavy polypeptide 11, smooth muscle
ENSMUSG00000029093	302.401	0.910982	0.280017	3.25331	0.00114069	0.0311558	Sorcs2	Yes	Up	#N/A	#N/A	sortilin-related VPS10 domain containing receptor 2
ENSMUSG00000022537	228.747	0.973929	0.306479	3.1778	0.00148398	0.0359201	Tmem44	Yes	Up	#N/A	#N/A	transmembrane protein 44
ENSMUSG00000009292	169.42	0.987527	0.303663	3.25204	0.00114578	0.0311558	Trpm2	Yes	Up	#N/A	#N/A	transient receptor potential cation channel, subfamily M, member 2
ENSMUSG00000058740	155.107	0.995379	0.313983	3.17017	0.00152351	0.0366004	Kcnt1	Yes	Up	#N/A	#N/A	potassium channel, subfamily T, member 1
ENSMUSG00000000732	200.529	1.01163	0.294624	3.43363	0.000595554	0.0212043	Icosl	Yes	Up	#N/A	#N/A	icos ligand
ENSMUSG00000033590	240.037	1.01305	0.301953	3.35498	0.000793717	0.0250648	Myo5c	Yes	Up	#N/A	#N/A	myosin VC
ENSMUSG00000028327	115.411	1.03257	0.323989	3.18706	0.00143726	0.0354138	Stra6l	Yes	Up	#N/A	#N/A	STRA6-like
ENSMUSG00000033022	372.117	1.03472	0.277126	3.73375	0.000188647	0.0104786	Cdo1	Yes	Up	#N/A	#N/A	cysteine dioxygenase 1, cytosolic
ENSMUSG00000006411	145.458	1.03718	0.331451	3.12922	0.00175271	0.0394542	Nectin4	Yes	Up	#N/A	#N/A	nectin cell adhesion molecule 4
ENSMUSG00000036251	137.391	1.0447	0.323911	3.22528	0.00125848	0.0329072	Trpm8	Yes	Up	#N/A	#N/A	transient receptor potential cation channel, subfamily M, member 8
ENSMUSG00000020017	180.395	1.04924	0.297321	3.52899	0.000417143	0.0171428	Hal	Yes	Up	#N/A	#N/A	histidine ammonia lyase
ENSMUSG00000005089	228.384	1.04944	0.314835	3.3333	0.000858208	0.026475	Slc1a2	Yes	Up	#N/A	#N/A	solute carrier family 1 (glial high affinity glutamate transporter), member 2
ENSMUSG00000091712	125.315	1.05344	0.326617	3.22531	0.00125838	0.0329072	Sec14l5	Yes	Up	#N/A	#N/A	SEC14-like lipid binding 5
ENSMUSG00000028804	235.386	1.05413	0.342225	3.08023	0.00206837	0.0433014	Csmd2	Yes	Up	#N/A	#N/A	CUB and Sushi multiple domains 2
ENSMUSG00000074224	259.835	1.0596	0.319346	3.31805	0.000906492	0.027307	4932431P20Rik	Yes	Up	#N/A	#N/A	RIKEN cDNA 4932431P20 gene
ENSMUSG00000054256	93.3051	1.06063	0.34825	3.04561	0.00232209	0.0460085	Msi1	Yes	Up	#N/A	#N/A	musashi RNA-binding protein 1
ENSMUSG00000032589	164.083	1.06461	0.31297	3.40163	0.000669861	0.0224869	Bsn	Yes	Up	#N/A	#N/A	bassoon
ENSMUSG00000008496	147.791	1.06718	0.322182	3.31234	0.000925192	0.0275882	Pou2f2	Yes	Up	#N/A	#N/A	POU domain, class 2, transcription factor 2
ENSMUSG00000019027	354.193	1.06978	0.306064	3.49529	0.000473545	0.0184981	Dnah1	Yes	Up	#N/A	#N/A	dynein, axonemal, heavy chain 1
ENSMUSG00000038963	129.893	1.07249	0.347523	3.0861	0.00202798	0.0427835	Slco4a1	Yes	Up	#N/A	#N/A	solute carrier organic anion transporter family, member 4a1
ENSMUSG00000012819	200.615	1.07867	0.357971	3.01328	0.00258441	0.049461	Cdh23	Yes	Up	#N/A	#N/A	cadherin 23 (otocadherin)
ENSMUSG00000043913	92.0782	1.08209	0.351692	3.0768	0.00209232	0.0435138	Ccdc60	Yes	Up	#N/A	#N/A	coiled-coil domain containing 60
ENSMUSG00000084989	101.145	1.09279	0.361706	3.0212	0.00251775	0.0486784	Crocc2	Yes	Up	#N/A	#N/A	ciliary rootlet coiled-coil, rootletin family member 2
ENSMUSG00000074665	114.314	1.09804	0.318679	3.44559	0.000569808	0.0206453	Bpifb4	Yes	Up	#N/A	#N/A	BPI fold containing family B, member 4
ENSMUSG00000042515	179.093	1.09909	0.36431	3.0169	0.00255376	0.0491792	Mum1l1	Yes	Up	#N/A	#N/A	melanoma associated antigen (mutated) 1-like 1
ENSMUSG00000029832	1049.54	1.09926	0.323021	3.40306	0.000666345	0.0224697	Nfe2l3	Yes	Up	#N/A	#N/A	nuclear factor, erythroid derived 2, like 3
ENSMUSG00000042286	133.883	1.10019	0.331245	3.32139	0.000895706	0.0270853	Stab1	Yes	Up	#N/A	#N/A	stabilin 1
ENSMUSG00000043557	134.757	1.10297	0.343828	3.20792	0.00133698	0.0339829	Mdga1	Yes	Up	#N/A	#N/A	MAM domain containing glycosylphosphatidylinositol anchor 1
ENSMUSG00000042678	282.148	1.11762	0.319411	3.49901	0.000466996	0.0184981	Myo15	Yes	Up	#N/A	#N/A	myosin XV
ENSMUSG00000015451	147.381	1.12166	0.360855	3.10832	0.00188152	0.0409523	C4a	Yes	Up	#N/A	#N/A	complement component 4A (Rodgers blood group)
ENSMUSG00000037946	157.26	1.12422	0.355438	3.16292	0.00156197	0.0371069	Fgd3	Yes	Up	#N/A	#N/A	FYVE, RhoGEF and PH domain containing 3
ENSMUSG00000023473	291.374	1.12893	0.314492	3.5897	0.000331061	0.0149358	Celsr3	Yes	Up	#N/A	#N/A	cadherin, EGF LAG seven-pass G-type receptor 3
ENSMUSG00000020381	208.632	1.12949	0.344752	3.27624	0.00105198	0.0298517	Mrnip	Yes	Up	#N/A	#N/A	MRN complex interacting protein
ENSMUSG00000056061	97.3145	1.13182	0.355916	3.18002	0.00147262	0.0358258	Gata5os	Yes	Up	#N/A	#N/A	GATA binding protein 5, opposite strand
ENSMUSG00000050994	596.394	1.13203	0.363794	3.11175	0.00185983	0.0407571	Adgb	Yes	Up	#N/A	#N/A	androglobin
ENSMUSG00000090266	488.819	1.13641	0.319306	3.55899	0.00037228	0.0161509	Mettl23	Yes	Up	#N/A	#N/A	methyltransferase like 23
ENSMUSG00000030793	1993.05	1.14401	0.317745	3.6004	0.000317731	0.0145392	Pycard	Yes	Up	#N/A	#N/A	PYD and CARD domain containing
ENSMUSG00000028137	138.416	1.15178	0.320143	3.5977	0.000321049	0.0146214	Celf3	Yes	Up	#N/A	#N/A	CUGBP, Elav-like family member 3
ENSMUSG00000006574	108.887	1.16689	0.378908	3.07961	0.0020727	0.0433014	Slc4a1	Yes	Up	#N/A	#N/A	solute carrier family 4 (anion exchanger), member 1
ENSMUSG00000024008	208.379	1.16866	0.358756	3.25753	0.00112388	0.0309896	Cpne5	Yes	Up	#N/A	#N/A	copine V
ENSMUSG00000040543	143.15	1.17282	0.355468	3.29936	0.000969063	0.0285073	Pitpnm3	Yes	Up	#N/A	#N/A	PITPNM family member 3
ENSMUSG00000061578	230.424	1.17654	0.32471	3.62337	0.000290791	0.0138473	Ksr2	Yes	Up	#N/A	#N/A	kinase suppressor of ras 2
ENSMUSG00000036040	104.265	1.17807	0.370582	3.17897	0.00147801	0.0358524	Adamtsl2	Yes	Up	#N/A	#N/A	ADAMTS-like 2
ENSMUSG00000027168	139.297	1.18114	0.308452	3.82924	0.00012854	0.00796904	Pax6	Yes	Up	#N/A	#N/A	paired box 6
ENSMUSG00000044055	68.7364	1.1847	0.379354	3.12294	0.00179054	0.0399481	Otos	Yes	Up	#N/A	#N/A	otospiralin
ENSMUSG00000044083	124.668	1.19332	0.382563	3.11926	0.00181303	0.0400889	Efcab8	Yes	Up	#N/A	#N/A	EF-hand calcium binding domain 8
ENSMUSG00000050463	105.208	1.19405	0.395474	3.01929	0.0025337	0.0488417	Krt78	Yes	Up	#N/A	#N/A	keratin 78
ENSMUSG00000020357	222.25	1.19434	0.348193	3.43011	0.000603334	0.0212986	Flt4	Yes	Up	#N/A	#N/A	FMS-like tyrosine kinase 4
ENSMUSG00000040875	83.2027	1.19531	0.371479	3.21772	0.00129216	0.0335142	Osbpl10	Yes	Up	#N/A	#N/A	oxysterol binding protein-like 10
ENSMUSG00000036006	120.758	1.19579	0.358827	3.33251	0.000860674	0.0265085	Ripor2	Yes	Up	#N/A	#N/A	RHO family interacting cell polarization regulator 2
ENSMUSG00000028758	159.625	1.19699	0.344071	3.47889	0.000503503	0.019315	Kif17	Yes	Up	#N/A	#N/A	kinesin family member 17
ENSMUSG00000029778	101.98	1.20346	0.399251	3.0143	0.00257569	0.0493541	Adcyap1r1	Yes	Up	#N/A	#N/A	adenylate cyclase activating polypeptide 1 receptor 1
ENSMUSG00000074489	100.72	1.20415	0.330646	3.6418	0.00027074	0.0133762	Bglap3	Yes	Up	#N/A	#N/A	bone gamma-carboxyglutamate protein 3
ENSMUSG00000074652	124.505	1.22165	0.393439	3.10507	0.00190236	0.0412234	Myh7b	Yes	Up	#N/A	#N/A	myosin, heavy chain 7B, cardiac muscle, beta
ENSMUSG00000078776	160.272	1.22756	0.357526	3.43347	0.000595912	0.0212043	9530053A07Rik	Yes	Up	#N/A	#N/A	RIKEN cDNA 9530053A07 gene
ENSMUSG00000062372	130.534	1.23037	0.401223	3.06655	0.00216544	0.044227	Otof	Yes	Up	#N/A	#N/A	otoferlin
ENSMUSG00000024300	110.448	1.231	0.394625	3.11942	0.00181209	0.0400889	Myo1f	Yes	Up	#N/A	#N/A	myosin IF
ENSMUSG00000028874	82.7602	1.23139	0.380351	3.23751	0.00120578	0.0322308	Fgr	Yes	Up	#N/A	#N/A	FGR proto-oncogene, Src family tyrosine kinase
ENSMUSG00000022416	111.004	1.23198	0.395361	3.11608	0.00183271	0.0403457	Cacna1i	Yes	Up	#N/A	#N/A	calcium channel, voltage-dependent, alpha 1I subunit
ENSMUSG00000043468	135.687	1.25235	0.341232	3.67008	0.000242479	0.0123943	Adam30	Yes	Up	#N/A	#N/A	a disintegrin and metallopeptidase domain 30
ENSMUSG00000013353	139.177	1.25478	0.36272	3.45936	0.000541454	0.0200505	4931406B18Rik	Yes	Up	#N/A	#N/A	RIKEN cDNA 4931406B18 gene
ENSMUSG00000053963	178.41	1.25836	0.331463	3.79638	0.000146826	0.00901549	Stum	Yes	Up	#N/A	#N/A	mechanosensory transduction mediator
ENSMUSG00000041073	80.2444	1.26016	0.36383	3.46359	0.000533027	0.0198494	Nacad	Yes	Up	#N/A	#N/A	NAC alpha domain containing
ENSMUSG00000047013	78.6701	1.26677	0.40776	3.10664	0.00189224	0.0410925	Fbxo41	Yes	Up	#N/A	#N/A	F-box protein 41
ENSMUSG00000059434	114.053	1.26956	0.34765	3.65185	0.000260361	0.0130347	Gckr	Yes	Up	#N/A	#N/A	glucokinase regulatory protein
ENSMUSG00000029797	292.414	1.27466	0.37164	3.42982	0.000603972	0.0212986	Sspo	Yes	Up	#N/A	#N/A	SCO-spondin
ENSMUSG00000005640	131.971	1.27517	0.40156	3.17553	0.00149563	0.0360659	Insrr	Yes	Up	#N/A	#N/A	insulin receptor-related receptor
ENSMUSG00000024743	92.138	1.27838	0.363357	3.51825	0.000434396	0.0176878	Syt7	Yes	Up	#N/A	#N/A	synaptotagmin VII
ENSMUSG00000025576	96.6706	1.27879	0.388329	3.29306	0.000991044	0.0289027	Rbfox3	Yes	Up	#N/A	#N/A	RNA binding protein, fox-1 homolog (C. elegans) 3
ENSMUSG00000003555	87.7609	1.27886	0.357342	3.57882	0.000345153	0.0153553	Cyp17a1	Yes	Up	#N/A	#N/A	cytochrome P450, family 17, subfamily a, polypeptide 1
ENSMUSG00000030838	62.6327	1.2836	0.401051	3.20058	0.00137152	0.0345017	Ush1c	Yes	Up	#N/A	#N/A	USH1 protein network component harmonin
ENSMUSG00000022938	105.052	1.28455	0.370979	3.4626	0.000534976	0.0198494	Fam3b	Yes	Up	#N/A	#N/A	family with sequence similarity 3, member B
ENSMUSG00000008153	150.719	1.28612	0.384681	3.34334	0.00082777	0.0258681	Clstn3	Yes	Up	#N/A	#N/A	calsyntenin 3
ENSMUSG00000048038	120.358	1.28822	0.421221	3.05829	0.00222604	0.0448451	Ccdc187	Yes	Up	#N/A	#N/A	coiled-coil domain containing 187
ENSMUSG00000067642	55.1502	1.29256	0.395336	3.26951	0.00107732	0.0300946	Adgrf3	Yes	Up	#N/A	#N/A	adhesion G protein-coupled receptor F3
ENSMUSG00000025020	80.4966	1.29279	0.38348	3.37122	0.000748373	0.0241325	Slit1	Yes	Up	#N/A	#N/A	slit guidance ligand 1
ENSMUSG00000051435	86.9727	1.29655	0.382442	3.39017	0.000698487	0.0231943	Fhad1	Yes	Up	#N/A	#N/A	forkhead-associated (FHA) phosphopeptide binding domain 1
ENSMUSG00000026458	146.486	1.29774	0.423628	3.06339	0.00218847	0.0445081	Ppfia4	Yes	Up	#N/A	#N/A	protein tyrosine phosphatase, receptor type, f polypeptide (PTPRF), interacting protein (liprin), alpha 4
ENSMUSG00000031762	95.4408	1.30755	0.43427	3.01091	0.00260464	0.0495709	Mt2	Yes	Up	#N/A	#N/A	metallothionein 2
ENSMUSG00000041566	115.805	1.31226	0.350181	3.74736	0.000178705	0.0101016	Tssk1	Yes	Up	#N/A	#N/A	testis-specific serine kinase 1
ENSMUSG00000032322	76.8574	1.31465	0.366202	3.58995	0.000330737	0.0149358	Pstpip1	Yes	Up	#N/A	#N/A	proline-serine-threonine phosphatase-interacting protein 1
ENSMUSG00000038060	119.993	1.3196	0.330301	3.99515	6.46545e-05	0.00474273	Dlec1	Yes	Up	#N/A	#N/A	deleted in lung and esophageal cancer 1
ENSMUSG00000042828	74.7104	1.32071	0.412882	3.19876	0.00138022	0.0345729	Trim72	Yes	Up	#N/A	#N/A	tripartite motif-containing 72
ENSMUSG00000039577	142.923	1.32831	0.378095	3.51317	0.000442797	0.0178036	Nphp4	Yes	Up	#N/A	#N/A	nephronophthisis 4 (juvenile) homolog (human)
ENSMUSG00000008193	64.1124	1.33311	0.414702	3.21462	0.00130615	0.033786	Spib	Yes	Up	#N/A	#N/A	Spi-B transcription factor (Spi-1/PU.1 related)
ENSMUSG00000030844	459.634	1.33747	0.39159	3.4155	0.000636661	0.0218891	Rgs10	Yes	Up	#N/A	#N/A	regulator of G-protein signalling 10
ENSMUSG00000074899	256.853	1.33917	0.281323	4.76025	1.93355e-06	0.000331794	Sptbn5	Yes	Up	#N/A	#N/A	spectrin beta, non-erythrocytic 5
ENSMUSG00000030351	74.6798	1.34422	0.394216	3.40986	0.000649953	0.0222388	Tspan11	Yes	Up	#N/A	#N/A	tetraspanin 11
ENSMUSG00000030350	72.7839	1.34458	0.44671	3.00996	0.00261279	0.0496198	Prmt8	Yes	Up	#N/A	#N/A	protein arginine N-methyltransferase 8
ENSMUSG00000029646	42.851	1.35014	0.432447	3.12208	0.00179577	0.0399597	Cdx2	Yes	Up	#N/A	#N/A	caudal type homeobox 2
ENSMUSG00000068009	77.1873	1.35052	0.440564	3.06543	0.00217356	0.0442987	Bpifb6	Yes	Up	#N/A	#N/A	BPI fold containing family B, member 6
ENSMUSG00000009545	72.0651	1.35298	0.411791	3.28559	0.00101768	0.0293234	Kcnq1	Yes	Up	#N/A	#N/A	potassium voltage-gated channel, subfamily Q, member 1
ENSMUSG00000106762	49.4645	1.35529	0.441624	3.06888	0.00214863	0.0442125	4930478P22Rik	Yes	Up	#N/A	#N/A	RIKEN cDNA 4930478P22 gene
ENSMUSG00000050357	73.9931	1.35555	0.399316	3.39469	0.000687069	0.0230033	Carmil2	Yes	Up	#N/A	#N/A	capping protein regulator and myosin 1 linker 2
ENSMUSG00000005320	67.3161	1.36353	0.415867	3.27877	0.00104261	0.029705	Fgfr4	Yes	Up	#N/A	#N/A	fibroblast growth factor receptor 4
ENSMUSG00000023039	198.608	1.37321	0.348356	3.94197	8.08144e-05	0.00556692	Krt7	Yes	Up	#N/A	#N/A	keratin 7
ENSMUSG00000024388	121.743	1.37433	0.333734	4.11805	3.82096e-05	0.00326378	Myo7b	Yes	Up	#N/A	#N/A	myosin VIIB
ENSMUSG00000058498	87.3463	1.37708	0.450182	3.05894	0.00222118	0.0448218	Rnf207	Yes	Up	#N/A	#N/A	ring finger protein 207
ENSMUSG00000064036	73.3316	1.38454	0.393903	3.51491	0.000439897	0.0177241	Mro	Yes	Up	#N/A	#N/A	maestro
ENSMUSG00000005057	92.2863	1.39231	0.384053	3.6253	0.00028863	0.013799	Sh2b2	Yes	Up	#N/A	#N/A	SH2B adaptor protein 2
ENSMUSG00000031842	63.6118	1.39341	0.422087	3.30124	0.000962599	0.0284441	Pde4c	Yes	Up	#N/A	#N/A	phosphodiesterase 4C, cAMP specific
ENSMUSG00000026452	78.3443	1.39346	0.454114	3.06852	0.00215125	0.0442191	Syt2	Yes	Up	#N/A	#N/A	synaptotagmin II
ENSMUSG00000032131	57.721	1.39827	0.428293	3.26475	0.00109562	0.0305171	Abcg4	Yes	Up	#N/A	#N/A	ATP binding cassette subfamily G member 4
ENSMUSG00000108900	58.2763	1.40016	0.409153	3.42209	0.000621425	0.0216124	C430049E01Rik	Yes	Up	#N/A	#N/A	RIKEN cDNA C430049E01 gene
ENSMUSG00000038026	94.8072	1.40731	0.448837	3.13545	0.00171589	0.0392369	Kcnj9	Yes	Up	#N/A	#N/A	potassium inwardly-rectifying channel, subfamily J, member 9
ENSMUSG00000005986	61.303	1.40779	0.397954	3.53757	0.00040382	0.0168352	Ankrd13d	Yes	Up	#N/A	#N/A	ankyrin repeat domain 13 family, member D
ENSMUSG00000021379	468.839	1.41133	0.408535	3.45461	0.000551086	0.0202511	Id4	Yes	Up	#N/A	#N/A	inhibitor of DNA binding 4
ENSMUSG00000040035	61.2518	1.41215	0.440211	3.2079	0.00133708	0.0339829	Disp2	Yes	Up	#N/A	#N/A	dispatched RND tramsporter family member 2
ENSMUSG00000078627	38.3396	1.4131	0.45455	3.10878	0.00187859	0.0409374	43169	Yes	Up	#N/A	#N/A	membrane-associated ring finger (C3HC4) 10
ENSMUSG00000037716	75.4826	1.41417	0.407954	3.46649	0.000527306	0.0198323	Ccdc33	Yes	Up	#N/A	#N/A	coiled-coil domain containing 33
ENSMUSG00000039252	71.7437	1.41939	0.397665	3.56931	0.000357921	0.015723	Lgi2	Yes	Up	#N/A	#N/A	leucine-rich repeat LGI family, member 2
ENSMUSG00000058975	46.5844	1.42422	0.423734	3.36112	0.000776266	0.0248237	Kcnc1	Yes	Up	#N/A	#N/A	potassium voltage gated channel, Shaw-related subfamily, member 1
ENSMUSG00000025877	82.0751	1.42632	0.43069	3.3117	0.000927309	0.0275882	Hk3	Yes	Up	#N/A	#N/A	hexokinase 3
ENSMUSG00000046182	124.328	1.42856	0.399293	3.57771	0.000346618	0.0153849	Gsg1l	Yes	Up	#N/A	#N/A	GSG1-like
ENSMUSG00000030693	55.7298	1.4288	0.457674	3.12186	0.0017971	0.0399597	Klk10	Yes	Up	#N/A	#N/A	kallikrein related-peptidase 10
ENSMUSG00000070644	42.0483	1.43338	0.463539	3.09226	0.0019864	0.0423243	Etnk2	Yes	Up	#N/A	#N/A	ethanolamine kinase 2
ENSMUSG00000025196	36.512	1.43668	0.466363	3.08061	0.0020658	0.0432999	Cpn1	Yes	Up	#N/A	#N/A	carboxypeptidase N, polypeptide 1
ENSMUSG00000042078	73.5703	1.4408	0.423147	3.40498	0.000661694	0.0224287	Svop	Yes	Up	#N/A	#N/A	SV2 related protein
ENSMUSG00000066108	436.66	1.44464	0.308019	4.6901	2.7307e-06	0.000440804	Muc5b	Yes	Up	#N/A	#N/A	mucin 5, subtype B, tracheobronchial
ENSMUSG00000095377	45.5494	1.45123	0.436369	3.3257	0.000881952	0.0268	Olfr91	Yes	Up	#N/A	#N/A	olfactory receptor 91
ENSMUSG00000034156	136.869	1.45615	0.407325	3.5749	0.00035036	0.0154794	Tspoap1	Yes	Up	#N/A	#N/A	TSPO associated protein 1
ENSMUSG00000026928	41.5395	1.45797	0.452547	3.22169	0.00127436	0.0332156	Card9	Yes	Up	#N/A	#N/A	caspase recruitment domain family, member 9
ENSMUSG00000014030	259.147	1.45856	0.323293	4.51157	6.43491e-06	0.000864842	Pax5	Yes	Up	#N/A	#N/A	paired box 5
ENSMUSG00000029102	41.8771	1.47158	0.470654	3.12667	0.00176796	0.039648	Hgfac	Yes	Up	#N/A	#N/A	hepatocyte growth factor activator
ENSMUSG00000044933	79.5018	1.4719	0.440118	3.34433	0.000824825	0.0258181	Sstr3	Yes	Up	#N/A	#N/A	somatostatin receptor 3
ENSMUSG00000085887	106.125	1.47445	0.355277	4.15012	3.32294e-05	0.00300038	Arhgap27os3	Yes	Up	#N/A	#N/A	Rho GTPase activating protein 27, opposite strand 3
ENSMUSG00000066129	131.258	1.47509	0.379275	3.88923	0.000100563	0.00659632	Kndc1	Yes	Up	#N/A	#N/A	kinase non-catalytic C-lobe domain (KIND) containing 1
ENSMUSG00000048013	79.4074	1.47608	0.459894	3.20961	0.00132916	0.0339829	Krt35	Yes	Up	#N/A	#N/A	keratin 35
ENSMUSG00000002341	99.068	1.47798	0.400617	3.68927	0.000224895	0.0117773	Ncan	Yes	Up	#N/A	#N/A	neurocan
ENSMUSG00000014852	77.4295	1.47803	0.480728	3.07456	0.00210815	0.04366	Adamts13	Yes	Up	#N/A	#N/A	a disintegrin-like and metallopeptidase (reprolysin type) with thrombospondin type 1 motif, 13
ENSMUSG00000006221	37.273	1.4798	0.481001	3.0765	0.00209446	0.0435138	Hspb7	Yes	Up	#N/A	#N/A	heat shock protein family, member 7 (cardiovascular)
ENSMUSG00000021799	53.8877	1.48039	0.453698	3.26295	0.00110259	0.0306665	Opn4	Yes	Up	#N/A	#N/A	opsin 4 (melanopsin)
ENSMUSG00000039021	121.152	1.48565	0.354721	4.18822	2.81147e-05	0.00262299	Ttc16	Yes	Up	#N/A	#N/A	tetratricopeptide repeat domain 16
ENSMUSG00000022483	118.784	1.4857	0.400949	3.70545	0.000211019	0.0112693	Col2a1	Yes	Up	#N/A	#N/A	collagen, type II, alpha 1
ENSMUSG00000006529	63.8905	1.48641	0.44515	3.33912	0.000840457	0.0260528	Itih1	Yes	Up	#N/A	#N/A	inter-alpha trypsin inhibitor, heavy chain 1
ENSMUSG00000020333	98.3169	1.4907	0.441115	3.3794	0.000726451	0.0235839	Acsl6	Yes	Up	#N/A	#N/A	acyl-CoA synthetase long-chain family member 6
ENSMUSG00000047586	31.7317	1.49465	0.488878	3.05732	0.00223329	0.0448501	Nccrp1	Yes	Up	#N/A	#N/A	non-specific cytotoxic cell receptor protein 1 homolog (zebrafish)
ENSMUSG00000040528	343.959	1.50139	0.389134	3.85828	0.000114186	0.00728901	Milr1	Yes	Up	#N/A	#N/A	mast cell immunoglobulin like receptor 1
ENSMUSG00000040554	57.0804	1.50646	0.40916	3.68185	0.000231551	0.0119629	Aipl1	Yes	Up	#N/A	#N/A	aryl hydrocarbon receptor-interacting protein-like 1
ENSMUSG00000023333	49.7048	1.50786	0.42398	3.55644	0.00037591	0.0162351	Gcm1	Yes	Up	#N/A	#N/A	glial cells missing homolog 1
ENSMUSG00000030789	90.399	1.51381	0.377532	4.00975	6.07836e-05	0.00447586	Itgax	Yes	Up	#N/A	#N/A	integrin alpha X
ENSMUSG00000048163	50.3139	1.5163	0.468858	3.23403	0.00122055	0.0323578	Selplg	Yes	Up	#N/A	#N/A	selectin, platelet (p-selectin) ligand
ENSMUSG00000038195	41.7922	1.51909	0.452391	3.35791	0.000785346	0.0250023	Rilp	Yes	Up	#N/A	#N/A	Rab interacting lysosomal protein
ENSMUSG00000031662	125.371	1.52136	0.356479	4.26775	1.97458e-05	0.00204029	Snx20	Yes	Up	#N/A	#N/A	sorting nexin 20
ENSMUSG00000026204	132.345	1.52557	0.356618	4.27789	1.88673e-05	0.00198768	Ptprn	Yes	Up	#N/A	#N/A	protein tyrosine phosphatase, receptor type, N
ENSMUSG00000013338	142.808	1.52975	0.37673	4.0606	4.89477e-05	0.0038086	Fer1l4	Yes	Up	#N/A	#N/A	fer-1-like 4 (C. elegans)
ENSMUSG00000002228	42.31	1.53046	0.465518	3.28766	0.00101025	0.0291531	Ppm1j	Yes	Up	#N/A	#N/A	protein phosphatase 1J
ENSMUSG00000043592	81.4948	1.53684	0.371849	4.13298	3.58092e-05	0.00315696	Unc5cl	Yes	Up	#N/A	#N/A	unc-5 family C-terminal like
ENSMUSG00000021135	612.701	1.54334	0.314726	4.90374	9.40299e-07	0.000177173	Slc10a1	Yes	Up	#N/A	#N/A	solute carrier family 10 (sodium/bile acid cotransporter family), member 1
ENSMUSG00000032338	115.191	1.54445	0.378554	4.07987	4.50613e-05	0.00365415	Hcn4	Yes	Up	#N/A	#N/A	hyperpolarization-activated, cyclic nucleotide-gated K+ 4
ENSMUSG00000041544	60.7791	1.55364	0.465906	3.33467	0.000853995	0.0263874	Disp3	Yes	Up	#N/A	#N/A	dispatched RND transporter family member 3
ENSMUSG00000085298	48.2604	1.55567	0.455925	3.41212	0.00064459	0.0221221	F730035M05Rik	Yes	Up	#N/A	#N/A	RIKEN cDNA F730035M05 gene
ENSMUSG00000084973	50.7894	1.56232	0.460426	3.3932	0.00069082	0.0230501	Gm13848	Yes	Up	#N/A	#N/A	predicted gene 13848
ENSMUSG00000048022	89.3215	1.5713	0.510697	3.07677	0.00209257	0.0435138	Tmem229a	Yes	Up	#N/A	#N/A	transmembrane protein 229A
ENSMUSG00000028736	45.5151	1.58559	0.505025	3.13962	0.00169167	0.0389835	Pax7	Yes	Up	#N/A	#N/A	paired box 7
ENSMUSG00000030474	46.3207	1.58873	0.516212	3.07766	0.0020863	0.0435138	Siglece	Yes	Up	#N/A	#N/A	sialic acid binding Ig-like lectin E
ENSMUSG00000040797	135.635	1.60345	0.334689	4.79088	1.66049e-06	0.000290117	Iqsec3	Yes	Up	#N/A	#N/A	IQ motif and Sec7 domain 3
ENSMUSG00000042976	34.0164	1.60819	0.525962	3.05761	0.00223107	0.0448501	9930038B18Rik	Yes	Up	#N/A	#N/A	RIKEN cDNA 9930038B18 gene
ENSMUSG00000046961	76.6956	1.61433	0.498939	3.23553	0.00121419	0.0323578	Gpr156	Yes	Up	#N/A	#N/A	G protein-coupled receptor 156
ENSMUSG00000040380	52.6793	1.61743	0.426313	3.79399	0.000148244	0.0090736	Cbln3	Yes	Up	#N/A	#N/A	cerebellin 3 precursor protein
ENSMUSG00000032292	43.4039	1.62342	0.46156	3.51726	0.000436033	0.017717	Nr2e3	Yes	Up	#N/A	#N/A	nuclear receptor subfamily 2, group E, member 3
ENSMUSG00000002100	93.0488	1.63362	0.374582	4.36117	1.29368e-05	0.00155396	Mybpc3	Yes	Up	#N/A	#N/A	myosin binding protein C, cardiac
ENSMUSG00000001027	155.775	1.63816	0.44009	3.72232	0.000197404	0.0108089	Scn4a	Yes	Up	#N/A	#N/A	sodium channel, voltage-gated, type IV, alpha
ENSMUSG00000097636	70.6749	1.64918	0.473127	3.48571	0.000490836	0.0189817	Mirt1	Yes	Up	#N/A	#N/A	myocardial infarction associated transcript 1
ENSMUSG00000101930	31.2927	1.65581	0.550532	3.00766	0.00263266	0.0499478	Gm5441	Yes	Up	#N/A	#N/A	predicted gene 5441
ENSMUSG00000042401	61.9006	1.65691	0.483932	3.42384	0.000617427	0.0215752	Crtac1	Yes	Up	#N/A	#N/A	cartilage acidic protein 1
ENSMUSG00000075046	38.7317	1.65793	0.53999	3.07029	0.00213849	0.0440512	Dux	Yes	Up	#N/A	#N/A	double homeobox
ENSMUSG00000108676	43.5404	1.66959	0.480294	3.47619	0.00050859	0.019394	1700123J17Rik	Yes	Up	#N/A	#N/A	RIKEN cDNA 1700123J17 gene
ENSMUSG00000022061	29.7387	1.67085	0.554859	3.01131	0.0026012	0.0495709	Nkx3-1	Yes	Up	#N/A	#N/A	NK3 homeobox 1
ENSMUSG00000030607	35.4461	1.67476	0.546263	3.06584	0.00217057	0.0442847	Acan	Yes	Up	#N/A	#N/A	aggrecan
ENSMUSG00000058153	54.319	1.68384	0.534018	3.15315	0.00161519	0.0378104	Sez6l	Yes	Up	#N/A	#N/A	seizure related 6 homolog like
ENSMUSG00000024254	33.9314	1.69056	0.531351	3.18162	0.00146452	0.0357191	Abcg8	Yes	Up	#N/A	#N/A	ATP binding cassette subfamily G member 8
ENSMUSG00000086624	36.6719	1.6987	0.508632	3.33974	0.000838568	0.0260363	Gm16130	Yes	Up	#N/A	#N/A	predicted gene 16130
ENSMUSG00000029348	29.4274	1.70476	0.531356	3.20833	0.0013351	0.0339829	Asphd2	Yes	Up	#N/A	#N/A	aspartate beta-hydroxylase domain containing 2
ENSMUSG00000030507	40.5561	1.71689	0.475828	3.60822	0.000308301	0.0142493	Dbx1	Yes	Up	#N/A	#N/A	developing brain homeobox 1
ENSMUSG00000079711	91.3186	1.7213	0.511844	3.36294	0.000771183	0.0247023	Smok4a	Yes	Up	#N/A	#N/A	sperm motility kinase 4A
ENSMUSG00000045330	42.3391	1.7291	0.499318	3.46293	0.000534321	0.0198494	4933402E13Rik	Yes	Up	#N/A	#N/A	RIKEN cDNA 4933402E13 gene
ENSMUSG00000046480	50.9558	1.76015	0.450335	3.90853	9.28597e-05	0.00619677	Scn4b	Yes	Up	#N/A	#N/A	sodium channel, type IV, beta
ENSMUSG00000038319	64.3322	1.76581	0.471674	3.74372	0.000181317	0.0101596	Kcnh2	Yes	Up	#N/A	#N/A	potassium voltage-gated channel, subfamily H (eag-related), member 2
ENSMUSG00000011305	28.4905	1.78781	0.546221	3.27306	0.00106391	0.029958	Plin5	Yes	Up	#N/A	#N/A	perilipin 5
ENSMUSG00000024521	72.8149	1.80106	0.477194	3.77427	0.00016048	0.00943198	Pmaip1	Yes	Up	#N/A	#N/A	phorbol-12-myristate-13-acetate-induced protein 1
ENSMUSG00000031837	32.3215	1.80954	0.571542	3.16607	0.00154512	0.036935	Necab2	Yes	Up	#N/A	#N/A	N-terminal EF-hand calcium binding protein 2
ENSMUSG00000032473	33.2447	1.83415	0.501674	3.65605	0.000256128	0.0128862	Cldn18	Yes	Up	#N/A	#N/A	claudin 18
ENSMUSG00000044092	34.8234	1.83428	0.485938	3.77473	0.000160184	0.00943198	C130050O18Rik	Yes	Up	#N/A	#N/A	RIKEN cDNA C130050O18 gene
ENSMUSG00000028707	41.1512	1.85254	0.494683	3.7449	0.000180462	0.0101596	Dmbx1	Yes	Up	#N/A	#N/A	diencephalon/mesencephalon homeobox 1
ENSMUSG00000062732	41.1423	1.87693	0.569339	3.29668	0.000978341	0.0286627	Lypd4	Yes	Up	#N/A	#N/A	Ly6/Plaur domain containing 4
ENSMUSG00000070837	58.0924	1.89555	0.457393	4.14424	3.40941e-05	0.00304769	Aurkc	Yes	Up	#N/A	#N/A	aurora kinase C
ENSMUSG00000004231	45.3375	1.90571	0.609468	3.12684	0.00176699	0.039648	Pax2	Yes	Up	#N/A	#N/A	paired box 2
ENSMUSG00000016982	32.3059	1.90803	0.518984	3.67648	0.000236475	0.0121845	Pom121l2	Yes	Up	#N/A	#N/A	POM121 membrane glycoprotein-like 2 (rat)
ENSMUSG00000062028	39.1797	1.93761	0.532936	3.63573	0.000277197	0.0134872	Irgc1	Yes	Up	#N/A	#N/A	immunity-related GTPase family, cinema 1
ENSMUSG00000067596	44.2077	1.94027	0.54695	3.54743	0.000389011	0.0165774	Krt74	Yes	Up	#N/A	#N/A	keratin 74
ENSMUSG00000037428	38.9046	1.94637	0.482031	4.03786	5.39414e-05	0.00409762	Vgf	Yes	Up	#N/A	#N/A	VGF nerve growth factor inducible
ENSMUSG00000028940	33.801	1.96057	0.614897	3.18845	0.00143038	0.0353777	Hes2	Yes	Up	#N/A	#N/A	hes family bHLH transcription factor 2
ENSMUSG00000057060	34.2359	1.96843	0.505941	3.89063	9.9984e-05	0.0065808	Slc35f3	Yes	Up	#N/A	#N/A	solute carrier family 35, member F3
ENSMUSG00000037161	47.8202	1.98177	0.489065	4.05217	5.07443e-05	0.00390102	Mgarp	Yes	Up	#N/A	#N/A	mitochondria localized glutamic acid rich protein
ENSMUSG00000041020	160.647	1.98324	0.362081	5.47732	4.31818e-08	1.07781e-05	Map7d2	Yes	Up	#N/A	#N/A	MAP7 domain containing 2
ENSMUSG00000045534	54.647	2.00279	0.477543	4.19394	2.74147e-05	0.00262299	Kcna5	Yes	Up	#N/A	#N/A	potassium voltage-gated channel, shaker-related subfamily, member 5
ENSMUSG00000063011	45.2288	2.00458	0.570295	3.51498	0.000439783	0.0177241	Msln	Yes	Up	#N/A	#N/A	mesothelin
ENSMUSG00000097545	29.2391	2.00497	0.549073	3.65155	0.000260663	0.0130347	Mir124a-1hg	Yes	Up	#N/A	#N/A	Mir124-1 host gene (non-protein coding)
ENSMUSG00000061013	85.2556	2.00517	0.358778	5.5889	2.28517e-08	6.18572e-06	Mkx	Yes	Up	#N/A	#N/A	mohawk homeobox
ENSMUSG00000024116	34.3901	2.11569	0.520025	4.06845	4.73274e-05	0.00377422	Prss21	Yes	Up	#N/A	#N/A	protease, serine 21
ENSMUSG00000053166	30.1668	2.15488	0.520501	4.14001	3.47287e-05	0.00309005	Cdh22	Yes	Up	#N/A	#N/A	cadherin 22
ENSMUSG00000042499	37.4854	2.15714	0.53191	4.05546	5.00363e-05	0.00386204	Hoxd11	Yes	Up	#N/A	#N/A	homeobox D11
ENSMUSG00000095026	46.5181	2.2421	0.477721	4.69332	2.68807e-06	0.000437813	Gm3336	Yes	Up	#N/A	#N/A	predicted gene 3336
ENSMUSG00000021071	309.024	3.06141	0.30633	9.99383	1.62184e-23	3.46334e-20	Trim9	Yes	Up	#N/A	#N/A	tripartite motif-containing 9

### Sheet: GO-BP (age only increase)
Analysis Type:	PANTHER Overrepresentation Test (Released 20220712)
Annotation Version and Release Date:	GO Ontology database DOI: 10.5281/zenodo.6799722 Released 2022-07-01
Analyzed List:	Client Text Box Input (Mus musculus)
Reference List:	Mus musculus (all genes in database)
Test Type:	FISHER
Correction:	FDR
GO biological process complete	Mus musculus - REFLIST (21997)	Client Text Box Input (190)	Client Text Box Input (expected)	Client Text Box Input (over/under)	Client Text Box Input (fold Enrichment)	Client Text Box Input (raw P-value)	Client Text Box Input (FDR)
membrane depolarization during action potential (GO:0086010)	25	5	0.22	+	23.15	5.23e-06	0.0206
vesicle transport along actin filament (GO:0030050)	20	4	0.17	+	23.15	4.84e-05	0.0402
regulation of cardiac muscle cell membrane repolarization (GO:0099623)	26	5	0.22	+	22.26	6.2e-06	0.0163
regulation of membrane repolarization (GO:0060306)	34	5	0.29	+	17.03	1.99e-05	0.0313
cardiac muscle cell action potential (GO:0086001)	36	5	0.31	+	16.08	2.55e-05	0.0309
regulation of heart rate by cardiac conduction (GO:0086091)	39	5	0.34	+	14.84	3.62e-05	0.0356
actin filament-based movement (GO:0030048)	90	8	0.78	+	10.29	2.03e-06	0.016
action potential (GO:0001508)	96	7	0.83	+	8.44	3e-05	0.0337
sensory perception of sound (GO:0007605)	169	9	1.46	+	6.17	2.38e-05	0.0313
protein homooligomerization (GO:0051260)	183	9	1.58	+	5.69	4.31e-05	0.04
supramolecular fiber organization (GO:0097435)	549	16	4.74	+	3.37	3.08e-05	0.0323
animal organ development (GO:0048513)	3306	52	28.56	+	1.82	1.46e-05	0.0255
transport (GO:0006810)	3760	58	32.48	+	1.79	6.6e-06	0.0149
establishment of localization (GO:0051234)	3923	60	33.89	+	1.77	5.98e-06	0.0188
localization (GO:0051179)	4500	66	38.87	+	1.7	5.2e-06	0.0273
regulation of biological quality (GO:0065008)	3833	56	33.11	+	1.69	4.75e-05	0.0416
multicellular organism development (GO:0007275)	4559	65	39.38	+	1.65	2.01e-05	0.0288
developmental process (GO:0032502)	5724	81	49.44	+	1.64	7.7e-07	0.0121
anatomical structure development (GO:0048856)	5341	74	46.13	+	1.6	8.44e-06	0.0166

### Sheet: Age only decrease
E.id	baseMean	log2FoldChange	lfcSE	stat	pvalue	padj	symbol	Changed with age	Direction with age	Changes Mb to Adult	Core-network gene	gene.name
ENSMUSG00000027435	749.596	-3.18177	0.826354	-3.85038	0.000117937	0.00745601	Cd93	Yes	Down	#N/A	#N/A	CD93 antigen
ENSMUSG00000029661	3014.45	-2.66579	0.350104	-7.61427	2.65195e-14	1.8877e-11	Col1a2	Yes	Down	#N/A	#N/A	collagen, type I, alpha 2
ENSMUSG00000031871	436.312	-2.58024	0.802882	-3.21373	0.00131024	0.0338342	Cdh5	Yes	Down	#N/A	#N/A	cadherin 5
ENSMUSG00000031503	970.437	-2.2325	0.330395	-6.75707	1.40809e-11	6.939e-09	Col4a2	Yes	Down	#N/A	#N/A	collagen, type IV, alpha 2
ENSMUSG00000015843	152.764	-2.18189	0.390219	-5.59145	2.25176e-08	6.18236e-06	Rxrg	Yes	Down	#N/A	#N/A	retinoid X receptor gamma
ENSMUSG00000046618	508.588	-2.0989	0.3237	-6.48409	8.92684e-11	4.28912e-08	Olfml2a	Yes	Down	#N/A	#N/A	olfactomedin-like 2A
ENSMUSG00000053475	373.593	-2.07262	0.368023	-5.63177	1.7837e-08	5.11657e-06	Tnfaip6	Yes	Down	#N/A	#N/A	tumor necrosis factor alpha induced protein 6
ENSMUSG00000026483	639.345	-1.99646	0.352184	-5.66879	1.43814e-08	4.40295e-06	Fam129a	Yes	Down	#N/A	#N/A	family with sequence similarity 129, member A
ENSMUSG00000031239	157.067	-1.94855	0.339866	-5.73328	9.85085e-09	3.15539e-06	Itm2a	Yes	Down	#N/A	#N/A	integral membrane protein 2A
ENSMUSG00000022548	2833.09	-1.93803	0.274505	-7.06009	1.66394e-12	8.88315e-10	Apod	Yes	Down	#N/A	#N/A	apolipoprotein D
ENSMUSG00000036353	49.5437	-1.89173	0.47758	-3.96108	7.46113e-05	0.00529015	P2ry12	Yes	Down	#N/A	#N/A	purinergic receptor P2Y, G-protein coupled 12
ENSMUSG00000021367	40.2825	-1.87977	0.539699	-3.483	0.000495821	0.0190966	Edn1	Yes	Down	#N/A	#N/A	endothelin 1
ENSMUSG00000002504	143.139	-1.84182	0.380401	-4.84178	1.28682e-06	0.000233316	Slc9a3r2	Yes	Down	#N/A	#N/A	solute carrier family 9 (sodium/hydrogen exchanger), member 3 regulator 2
ENSMUSG00000029338	356.986	-1.82197	0.321439	-5.66817	1.44329e-08	4.40295e-06	Antxr2	Yes	Down	#N/A	#N/A	anthrax toxin receptor 2
ENSMUSG00000022449	520.161	-1.81775	0.299161	-6.07618	1.23078e-09	4.73088e-07	Adamts20	Yes	Down	#N/A	#N/A	a disintegrin-like and metallopeptidase (reprolysin type) with thrombospondin type 1 motif, 20
ENSMUSG00000045092	94.7538	-1.81062	0.479454	-3.77643	0.00015909	0.00942826	S1pr1	Yes	Down	#N/A	#N/A	sphingosine-1-phosphate receptor 1
ENSMUSG00000019899	597.341	-1.79116	0.319003	-5.61487	1.96715e-08	5.47921e-06	Lama2	Yes	Down	#N/A	#N/A	laminin, alpha 2
ENSMUSG00000031502	1041.4	-1.74308	0.332977	-5.23482	1.65143e-07	3.73398e-05	Col4a1	Yes	Down	#N/A	#N/A	collagen, type IV, alpha 1
ENSMUSG00000026475	165.299	-1.69913	0.405607	-4.18911	2.80051e-05	0.00262299	Rgs16	Yes	Down	#N/A	#N/A	regulator of G-protein signaling 16
ENSMUSG00000040124	62.8158	-1.67809	0.44884	-3.73873	0.00018495	0.010333	Gorab	Yes	Down	#N/A	#N/A	golgin, RAB6-interacting
ENSMUSG00000034485	641.896	-1.58178	0.325057	-4.86616	1.13787e-06	0.000210275	Uaca	Yes	Down	#N/A	#N/A	uveal autoantigen with coiled-coil domains and ankyrin repeats
ENSMUSG00000001986	207.768	-1.56733	0.34466	-4.54748	5.42926e-06	0.000770112	Gria3	Yes	Down	#N/A	#N/A	glutamate receptor, ionotropic, AMPA3 (alpha 3)
ENSMUSG00000028476	420.679	-1.5215	0.298513	-5.09694	3.4519e-07	7.2111e-05	Reck	Yes	Down	#N/A	#N/A	reversion-inducing-cysteine-rich protein with kazal motifs
ENSMUSG00000022661	1378.27	-1.51579	0.26564	-5.70617	1.15543e-08	3.64037e-06	Cd200	Yes	Down	#N/A	#N/A	CD200 antigen
ENSMUSG00000027955	150.563	-1.51568	0.353321	-4.28981	1.78826e-05	0.00191975	Fam198b	Yes	Down	#N/A	#N/A	family with sequence similarity 198, member B
ENSMUSG00000025780	645.594	-1.49282	0.328442	-4.54515	5.48963e-06	0.000770112	Itih5	Yes	Down	#N/A	#N/A	inter-alpha (globulin) inhibitor H5
ENSMUSG00000036019	327.545	-1.47906	0.301192	-4.91069	9.07544e-07	0.000172694	Tmtc2	Yes	Down	#N/A	#N/A	transmembrane and tetratricopeptide repeat containing 2
ENSMUSG00000066152	506.19	-1.47052	0.26159	-5.62149	1.89314e-08	5.35062e-06	Slc31a2	Yes	Down	#N/A	#N/A	solute carrier family 31, member 2
ENSMUSG00000068735	435.577	-1.46524	0.342082	-4.2833	1.84145e-05	0.00195529	Trp53i11	Yes	Down	#N/A	#N/A	transformation related protein 53 inducible protein 11
ENSMUSG00000047216	1884.31	-1.43782	0.264702	-5.43184	5.57745e-08	1.35687e-05	Cdh19	Yes	Down	#N/A	#N/A	cadherin 19, type 2
ENSMUSG00000007655	1957.41	-1.43754	0.334549	-4.29697	1.73152e-05	0.00188255	Cav1	Yes	Down	#N/A	#N/A	caveolin 1, caveolae protein
ENSMUSG00000057530	1804.57	-1.42076	0.311348	-4.56325	5.03688e-06	0.000722416	Ece1	Yes	Down	#N/A	#N/A	endothelin converting enzyme 1
ENSMUSG00000003617	291.612	-1.41489	0.321013	-4.40759	1.04529e-05	0.00129609	Cp	Yes	Down	#N/A	#N/A	ceruloplasmin
ENSMUSG00000049409	139.564	-1.41225	0.431611	-3.27204	0.00106776	0.029958	Prokr1	Yes	Down	#N/A	#N/A	prokineticin receptor 1
ENSMUSG00000035493	858.91	-1.40225	0.299083	-4.68849	2.7523e-06	0.000440804	Tgfbi	Yes	Down	#N/A	#N/A	transforming growth factor, beta induced
ENSMUSG00000002900	745.587	-1.39089	0.293251	-4.74301	2.10561e-06	0.000354981	Lamb1	Yes	Down	#N/A	#N/A	laminin B1
ENSMUSG00000052031	188.237	-1.37988	0.334444	-4.1259	3.69287e-05	0.003197	Tagap1	Yes	Down	#N/A	#N/A	T cell activation GTPase activating protein 1
ENSMUSG00000074682	158.912	-1.37272	0.316796	-4.33312	1.47009e-05	0.00168471	Zcchc3	Yes	Down	#N/A	#N/A	zinc finger, CCHC domain containing 3
ENSMUSG00000047656	95.9048	-1.35837	0.359252	-3.78109	0.00015614	0.00940682	Trpt1	Yes	Down	#N/A	#N/A	tRNA phosphotransferase 1
ENSMUSG00000052727	2972.79	-1.34751	0.246945	-5.45672	4.85003e-08	1.19503e-05	Map1b	Yes	Down	#N/A	#N/A	microtubule-associated protein 1B
ENSMUSG00000018217	8276.79	-1.33528	0.268135	-4.97986	6.36306e-07	0.000126074	Pmp22	Yes	Down	#N/A	#N/A	peripheral myelin protein 22
ENSMUSG00000018585	140.381	-1.33029	0.359108	-3.70442	0.000211874	0.0112798	Atox1	Yes	Down	#N/A	#N/A	antioxidant 1 copper chaperone
ENSMUSG00000031465	297.505	-1.2962	0.326102	-3.97482	7.04321e-05	0.00508885	Angpt2	Yes	Down	#N/A	#N/A	angiopoietin 2
ENSMUSG00000031561	393.395	-1.27923	0.324075	-3.94732	7.90312e-05	0.0054834	Tenm3	Yes	Down	#N/A	#N/A	teneurin transmembrane protein 3
ENSMUSG00000057722	318.224	-1.27254	0.3391	-3.7527	0.000174941	0.0100364	Lepr	Yes	Down	#N/A	#N/A	leptin receptor
ENSMUSG00000032827	887.081	-1.25324	0.259917	-4.82167	1.4236e-06	0.000253336	Ppp1r9a	Yes	Down	#N/A	#N/A	protein phosphatase 1, regulatory (inhibitor) subunit 9A
ENSMUSG00000031523	2917.08	-1.24726	0.252658	-4.93655	7.95174e-07	0.000152825	Dlc1	Yes	Down	#N/A	#N/A	deleted in liver cancer 1
ENSMUSG00000035278	110.01	-1.23298	0.379374	-3.25004	0.00115389	0.0313229	Plekhj1	Yes	Down	#N/A	#N/A	pleckstrin homology domain containing, family J member 1
ENSMUSG00000046314	112.083	-1.23112	0.341209	-3.60812	0.000308429	0.0142493	Stxbp6	Yes	Down	#N/A	#N/A	syntaxin binding protein 6 (amisyn)
ENSMUSG00000023571	254.706	-1.22613	0.365486	-3.3548	0.000794237	0.0250648	C1qtnf12	Yes	Down	#N/A	#N/A	C1q and tumor necrosis factor related 12
ENSMUSG00000025402	435.533	-1.22462	0.403454	-3.03535	0.00240257	0.0472138	Nab2	Yes	Down	#N/A	#N/A	Ngfi-A binding protein 2
ENSMUSG00000029066	130.065	-1.21924	0.380426	-3.20493	0.00135096	0.034137	Mrpl20	Yes	Down	#N/A	#N/A	mitochondrial ribosomal protein L20
ENSMUSG00000009293	180.094	-1.21847	0.345913	-3.52247	0.00042755	0.0175204	Ube2g2	Yes	Down	#N/A	#N/A	ubiquitin-conjugating enzyme E2G 2
ENSMUSG00000039001	750.585	-1.21234	0.279632	-4.33548	1.45445e-05	0.00168471	Rps21	Yes	Down	#N/A	#N/A	ribosomal protein S21
ENSMUSG00000036334	767.393	-1.21233	0.333957	-3.63019	0.000283216	0.0136419	Igsf10	Yes	Down	#N/A	#N/A	immunoglobulin superfamily, member 10
ENSMUSG00000038267	275.535	-1.20655	0.284048	-4.24772	2.15961e-05	0.00218139	Slc22a23	Yes	Down	#N/A	#N/A	solute carrier family 22, member 23
ENSMUSG00000035754	192.745	-1.20612	0.38138	-3.16251	0.00156415	0.037113	Wdr18	Yes	Down	#N/A	#N/A	WD repeat domain 18
ENSMUSG00000020238	282.313	-1.20559	0.352895	-3.41627	0.000634855	0.0218835	Ncln	Yes	Down	#N/A	#N/A	nicalin
ENSMUSG00000028517	646.5	-1.20488	0.263047	-4.58047	4.63935e-06	0.000670403	Plpp3	Yes	Down	#N/A	#N/A	phospholipid phosphatase 3
ENSMUSG00000027977	217.997	-1.19933	0.329399	-3.64097	0.000271612	0.0133849	Ndst3	Yes	Down	#N/A	#N/A	N-deacetylase/N-sulfotransferase (heparan glucosaminyl) 3
ENSMUSG00000033355	353.013	-1.19021	0.301749	-3.94435	8.00165e-05	0.00553179	Rtp4	Yes	Down	#N/A	#N/A	receptor transporter protein 4
ENSMUSG00000025731	113.062	-1.18745	0.370113	-3.20833	0.00133506	0.0339829	Mettl26	Yes	Down	#N/A	#N/A	methyltransferase like 26
ENSMUSG00000032288	141.465	-1.16923	0.3363	-3.47674	0.000507543	0.0193926	Imp3	Yes	Down	#N/A	#N/A	IMP3, U3 small nucleolar ribonucleoprotein
ENSMUSG00000007892	2027.76	-1.15914	0.38434	-3.01593	0.00256192	0.0492374	Rplp1	Yes	Down	#N/A	#N/A	ribosomal protein, large, P1
ENSMUSG00000032440	1078.19	-1.1548	0.258919	-4.46007	8.19321e-06	0.00107238	Tgfbr2	Yes	Down	#N/A	#N/A	transforming growth factor, beta receptor II
ENSMUSG00000029334	546.401	-1.15257	0.320066	-3.60103	0.000316959	0.0145385	Prkg2	Yes	Down	#N/A	#N/A	protein kinase, cGMP-dependent, type II
ENSMUSG00000029622	907.783	-1.14269	0.272472	-4.19377	2.74351e-05	0.00262299	Arpc1b	Yes	Down	#N/A	#N/A	actin related protein 2/3 complex, subunit 1B
ENSMUSG00000031146	497.66	-1.13405	0.327987	-3.45761	0.000544983	0.0201424	Plp2	Yes	Down	#N/A	#N/A	proteolipid protein 2
ENSMUSG00000034595	456.612	-1.13207	0.28421	-3.98321	6.79902e-05	0.00494963	Ppp1r18	Yes	Down	#N/A	#N/A	protein phosphatase 1, regulatory subunit 18
ENSMUSG00000036790	141.297	-1.13105	0.356871	-3.16936	0.00152777	0.0366568	Slitrk2	Yes	Down	#N/A	#N/A	SLIT and NTRK-like family, member 2
ENSMUSG00000047260	119.805	-1.1309	0.35735	-3.16468	0.00155252	0.0369373	Emc6	Yes	Down	#N/A	#N/A	ER membrane protein complex subunit 6
ENSMUSG00000051335	2271.68	-1.12609	0.274043	-4.10916	3.97096e-05	0.00334728	Gfod1	Yes	Down	#N/A	#N/A	glucose-fructose oxidoreductase domain containing 1
ENSMUSG00000034551	201.369	-1.12356	0.28532	-3.9379	8.21976e-05	0.0056219	Hdx	Yes	Down	#N/A	#N/A	highly divergent homeobox
ENSMUSG00000031342	2615.2	-1.1212	0.253969	-4.41469	1.01154e-05	0.00126239	Gpm6b	Yes	Down	#N/A	#N/A	glycoprotein m6b
ENSMUSG00000056073	495.169	-1.12105	0.275944	-4.0626	4.853e-05	0.00379146	Grik2	Yes	Down	#N/A	#N/A	glutamate receptor, ionotropic, kainate 2 (beta 2)
ENSMUSG00000052632	764.682	-1.11811	0.259902	-4.30206	1.69218e-05	0.00186908	Asap2	Yes	Down	#N/A	#N/A	ArfGAP with SH3 domain, ankyrin repeat and PH domain 2
ENSMUSG00000034842	821.718	-1.10631	0.274265	-4.03373	5.48977e-05	0.00413757	Art3	Yes	Down	#N/A	#N/A	ADP-ribosyltransferase 3
ENSMUSG00000039201	190.731	-1.10128	0.345689	-3.18577	0.00144371	0.0354817	Tbc1d25	Yes	Down	#N/A	#N/A	TBC1 domain family, member 25
ENSMUSG00000028195	3308.52	-1.08693	0.250488	-4.33926	1.42963e-05	0.00168471	Cyr61	Yes	Down	#N/A	#N/A	cysteine rich protein 61
ENSMUSG00000002997	190.371	-1.0841	0.313876	-3.45391	0.000552522	0.0202526	Prkar2b	Yes	Down	#N/A	#N/A	protein kinase, cAMP dependent regulatory, type II beta
ENSMUSG00000028339	480.994	-1.08144	0.286263	-3.77778	0.00015823	0.00941495	Col15a1	Yes	Down	#N/A	#N/A	collagen, type XV, alpha 1
ENSMUSG00000025470	125.538	-1.07413	0.342164	-3.13923	0.00169394	0.038989	Zfp511	Yes	Down	#N/A	#N/A	zinc finger protein 511
ENSMUSG00000028907	407.904	-1.07013	0.289418	-3.69753	0.000217703	0.0115263	Utp11	Yes	Down	#N/A	#N/A	UTP11 small subunit processome component
ENSMUSG00000024308	465.173	-1.06	0.323902	-3.27258	0.0010657	0.029958	Tapbp	Yes	Down	#N/A	#N/A	TAP binding protein
ENSMUSG00000022676	432.557	-1.05266	0.310987	-3.38489	0.000712073	0.023419	Snai2	Yes	Down	#N/A	#N/A	snail family zinc finger 2
ENSMUSG00000029513	274.138	-1.05071	0.283565	-3.70536	0.00021109	0.0112693	Prkab1	Yes	Down	#N/A	#N/A	protein kinase, AMP-activated, beta 1 non-catalytic subunit
ENSMUSG00000019428	444.541	-1.05	0.328582	-3.19555	0.00139567	0.0347992	Fkbp8	Yes	Down	#N/A	#N/A	FK506 binding protein 8
ENSMUSG00000024302	147.006	-1.04982	0.316794	-3.3139	0.000920055	0.0275882	Dtna	Yes	Down	#N/A	#N/A	dystrobrevin alpha
ENSMUSG00000024732	230.889	-1.03689	0.292909	-3.53997	0.000400167	0.016762	Ccdc86	Yes	Down	#N/A	#N/A	coiled-coil domain containing 86
ENSMUSG00000021388	209.544	-1.03458	0.305055	-3.39146	0.000695223	0.0231568	Aspn	Yes	Down	#N/A	#N/A	asporin
ENSMUSG00000042680	375.704	-1.03346	0.296486	-3.48569	0.000490863	0.0189817	Garem1	Yes	Down	#N/A	#N/A	GRB2 associated regulator of MAPK1 subtype 1
ENSMUSG00000025869	252.654	-1.03119	0.337355	-3.05669	0.00223794	0.0448966	Nop16	Yes	Down	#N/A	#N/A	NOP16 nucleolar protein
ENSMUSG00000024168	138.912	-1.02804	0.325414	-3.15917	0.00158218	0.0373385	Tmem204	Yes	Down	#N/A	#N/A	transmembrane protein 204
ENSMUSG00000035545	3182.13	-1.02748	0.283989	-3.61804	0.000296842	0.0140747	Leng8	Yes	Down	#N/A	#N/A	leukocyte receptor cluster (LRC) member 8
ENSMUSG00000059714	458.82	-1.02375	0.300279	-3.40933	0.000651228	0.0222388	Flot1	Yes	Down	#N/A	#N/A	flotillin 1
ENSMUSG00000021028	248.199	-1.0208	0.30815	-3.31266	0.000924126	0.0275882	Mbip	Yes	Down	#N/A	#N/A	MAP3K12 binding inhibitory protein 1
ENSMUSG00000032300	674.761	-1.02055	0.3303	-3.08976	0.00200321	0.0424941	1700017B05Rik	Yes	Down	#N/A	#N/A	RIKEN cDNA 1700017B05 gene
ENSMUSG00000032897	461.262	-1.02054	0.280893	-3.63321	0.000279917	0.0135851	Nfyc	Yes	Down	#N/A	#N/A	nuclear transcription factor-Y gamma
ENSMUSG00000002014	229.882	-1.02012	0.330959	-3.0823	0.00205406	0.0431443	Ssr4	Yes	Down	#N/A	#N/A	signal sequence receptor, delta
ENSMUSG00000041560	1328.14	-1.01948	0.24956	-4.08512	4.40548e-05	0.00363988	Nop53	Yes	Down	#N/A	#N/A	NOP53 ribosome biogenesis factor
ENSMUSG00000027953	195.319	-1.01428	0.318689	-3.18266	0.00145928	0.0356364	Slc50a1	Yes	Down	#N/A	#N/A	solute carrier family 50 (sugar transporter), member 1
ENSMUSG00000079111	760.426	-1.0112	0.327185	-3.09062	0.00199742	0.0424182	Kdelr2	Yes	Down	#N/A	#N/A	KDEL (Lys-Asp-Glu-Leu) endoplasmic reticulum protein retention receptor 2
ENSMUSG00000035953	355.632	-1.00551	0.288411	-3.48639	0.000489586	0.0189817	Tmem55b	Yes	Down	#N/A	#N/A	transmembrane protein 55b
ENSMUSG00000031425	3461.28	-1.00536	0.293564	-3.42467	0.000615543	0.0215485	Plp1	Yes	Down	#N/A	#N/A	proteolipid protein (myelin) 1
ENSMUSG00000030353	283.028	-1.00031	0.303271	-3.29841	0.000972332	0.0285302	Tead4	Yes	Down	#N/A	#N/A	TEA domain family member 4
ENSMUSG00000022500	2487.12	-0.999325	0.230911	-4.32775	1.50639e-05	0.00170504	Litaf	Yes	Down	#N/A	#N/A	LPS-induced TN factor
ENSMUSG00000034659	271.579	-0.996522	0.320972	-3.1047	0.0019047	0.0412234	Tmem109	Yes	Down	#N/A	#N/A	transmembrane protein 109
ENSMUSG00000015536	574.448	-0.992869	0.301426	-3.29391	0.000988052	0.0288592	Mocs2	Yes	Down	#N/A	#N/A	molybdenum cofactor synthesis 2
ENSMUSG00000029050	3694.87	-0.988953	0.27389	-3.61077	0.000305286	0.0141722	Ski	Yes	Down	#N/A	#N/A	ski sarcoma viral oncogene homolog (avian)
ENSMUSG00000022426	446.065	-0.985263	0.315624	-3.12164	0.00179849	0.0399597	Josd1	Yes	Down	#N/A	#N/A	Josephin domain containing 1
ENSMUSG00000020993	603.124	-0.98503	0.260505	-3.78123	0.000156053	0.00940682	Trappc6b	Yes	Down	#N/A	#N/A	trafficking protein particle complex 6B
ENSMUSG00000026223	303.931	-0.982681	0.284437	-3.45483	0.000550644	0.0202511	Itm2c	Yes	Down	#N/A	#N/A	integral membrane protein 2C
ENSMUSG00000040339	651.591	-0.981316	0.265944	-3.68993	0.000224315	0.0117773	Fam102b	Yes	Down	#N/A	#N/A	family with sequence similarity 102, member B
ENSMUSG00000006356	595.999	-0.967408	0.291553	-3.31813	0.000906233	0.027307	Crip2	Yes	Down	#N/A	#N/A	cysteine rich protein 2
ENSMUSG00000033960	1625.98	-0.96699	0.275715	-3.5072	0.000452842	0.0181695	Jcad	Yes	Down	#N/A	#N/A	junctional cadherin 5 associated
ENSMUSG00000060636	1197.8	-0.963093	0.277674	-3.46843	0.000523504	0.019756	Rpl35a	Yes	Down	#N/A	#N/A	ribosomal protein L35A
ENSMUSG00000020315	25677.9	-0.960797	0.232587	-4.13091	3.61329e-05	0.00317095	Sptbn1	Yes	Down	#N/A	#N/A	spectrin beta, non-erythrocytic 1
ENSMUSG00000026879	2141.22	-0.960457	0.241475	-3.97747	6.96534e-05	0.00505158	Gsn	Yes	Down	#N/A	#N/A	gelsolin
ENSMUSG00000013698	684.079	-0.957826	0.281062	-3.40788	0.000654698	0.0222702	Pea15a	Yes	Down	#N/A	#N/A	phosphoprotein enriched in astrocytes 15A
ENSMUSG00000074825	266.793	-0.956423	0.314644	-3.0397	0.00236815	0.0466805	Itpripl1	Yes	Down	#N/A	#N/A	inositol 1,4,5-triphosphate receptor interacting protein-like 1
ENSMUSG00000020889	962.939	-0.956219	0.294554	-3.24632	0.00116905	0.0316451	Nr1d1	Yes	Down	#N/A	#N/A	nuclear receptor subfamily 1, group D, member 1
ENSMUSG00000055013	1355.98	-0.952354	0.26369	-3.61165	0.000304259	0.0141587	Agap1	Yes	Down	#N/A	#N/A	ArfGAP with GTPase domain, ankyrin repeat and PH domain 1
ENSMUSG00000028780	847.365	-0.952088	0.252642	-3.76853	0.000164214	0.00962204	Sema3c	Yes	Down	#N/A	#N/A	sema domain, immunoglobulin domain (Ig), short basic domain, secreted, (semaphorin) 3C
ENSMUSG00000021756	8363.7	-0.949681	0.239638	-3.96298	7.40195e-05	0.00526882	Il6st	Yes	Down	#N/A	#N/A	interleukin 6 signal transducer
ENSMUSG00000024048	1503.17	-0.946888	0.259498	-3.64893	0.000263339	0.0130778	Myl12a	Yes	Down	#N/A	#N/A	myosin, light chain 12A, regulatory, non-sarcomeric
ENSMUSG00000054381	262.174	-0.945337	0.292826	-3.22832	0.00124518	0.0326929	Zfp747	Yes	Down	#N/A	#N/A	zinc finger protein 747
ENSMUSG00000027907	891.208	-0.94462	0.288654	-3.2725	0.00106602	0.029958	S100a11	Yes	Down	#N/A	#N/A	S100 calcium binding protein A11
ENSMUSG00000036533	278.782	-0.943692	0.28057	-3.36349	0.000769642	0.0246941	Cdc42ep3	Yes	Down	#N/A	#N/A	CDC42 effector protein (Rho GTPase binding) 3
ENSMUSG00000059326	240.819	-0.942471	0.292727	-3.21963	0.00128358	0.0333818	Csf2ra	Yes	Down	#N/A	#N/A	colony stimulating factor 2 receptor, alpha, low-affinity (granulocyte-macrophage)
ENSMUSG00000050965	671.895	-0.940638	0.258148	-3.6438	0.000268647	0.013307	Prkca	Yes	Down	#N/A	#N/A	protein kinase C, alpha
ENSMUSG00000008734	557.655	-0.939726	0.2948	-3.18767	0.00143424	0.0353848	Gprc5b	Yes	Down	#N/A	#N/A	G protein-coupled receptor, family C, group 5, member B
ENSMUSG00000028007	286.801	-0.938066	0.277383	-3.38184	0.00072002	0.0234544	Snx7	Yes	Down	#N/A	#N/A	sorting nexin 7
ENSMUSG00000041241	303.913	-0.937343	0.281382	-3.33121	0.000864699	0.0265898	Mul1	Yes	Down	#N/A	#N/A	mitochondrial ubiquitin ligase activator of NFKB 1
ENSMUSG00000035969	927.231	-0.93443	0.303005	-3.08388	0.00204318	0.043057	Rusc2	Yes	Down	#N/A	#N/A	RUN and SH3 domain containing 2
ENSMUSG00000025212	1087.83	-0.932439	0.262935	-3.54627	0.000390729	0.0166138	Sfxn3	Yes	Down	#N/A	#N/A	sideroflexin 3
ENSMUSG00000029030	691.495	-0.9309	0.298408	-3.11955	0.00181127	0.0400889	Tprgl	Yes	Down	#N/A	#N/A	transformation related protein 63 regulated like
ENSMUSG00000030595	347.193	-0.930363	0.295344	-3.1501	0.00163214	0.0380682	Nfkbib	Yes	Down	#N/A	#N/A	nuclear factor of kappa light polypeptide gene enhancer in B cells inhibitor, beta
ENSMUSG00000036298	361.482	-0.928576	0.300344	-3.0917	0.00199011	0.0423565	Slc2a13	Yes	Down	#N/A	#N/A	solute carrier family 2 (facilitated glucose transporter), member 13
ENSMUSG00000021692	255.099	-0.926133	0.293904	-3.15114	0.00162636	0.0379792	Dimt1	Yes	Down	#N/A	#N/A	DIM1 dimethyladenosine transferase 1-like (S. cerevisiae)
ENSMUSG00000056999	1533.61	-0.924771	0.264457	-3.49687	0.00047075	0.0184981	Ide	Yes	Down	#N/A	#N/A	insulin degrading enzyme
ENSMUSG00000015971	279.977	-0.922458	0.278643	-3.31053	0.00093118	0.0276605	Actr8	Yes	Down	#N/A	#N/A	ARP8 actin-related protein 8
ENSMUSG00000047414	266.251	-0.916912	0.285972	-3.2063	0.00134454	0.0340906	Flrt2	Yes	Down	#N/A	#N/A	fibronectin leucine rich transmembrane protein 2
ENSMUSG00000031016	1804.28	-0.914132	0.248042	-3.68539	0.000228355	0.011854	Wee1	Yes	Down	#N/A	#N/A	WEE 1 homolog 1 (S. pombe)
ENSMUSG00000008855	923.238	-0.913853	0.29396	-3.10877	0.0018787	0.0409374	Hdac5	Yes	Down	#N/A	#N/A	histone deacetylase 5
ENSMUSG00000044674	1575.74	-0.91242	0.256339	-3.55942	0.000371671	0.0161509	Fzd1	Yes	Down	#N/A	#N/A	frizzled class receptor 1
ENSMUSG00000037361	217.466	-0.911958	0.286051	-3.1881	0.00143212	0.0353777	Sf3b6	Yes	Down	#N/A	#N/A	splicing factor 3B, subunit 6
ENSMUSG00000038780	941.107	-0.908069	0.262251	-3.4626	0.000534991	0.0198494	Smurf1	Yes	Down	#N/A	#N/A	SMAD specific E3 ubiquitin protein ligase 1
ENSMUSG00000025089	518.108	-0.90329	0.28161	-3.20759	0.00133852	0.0339829	Gfra1	Yes	Down	#N/A	#N/A	glial cell line derived neurotrophic factor family receptor alpha 1
ENSMUSG00000021226	437.027	-0.903126	0.293585	-3.0762	0.00209656	0.0435138	Acot2	Yes	Down	#N/A	#N/A	acyl-CoA thioesterase 2
ENSMUSG00000038119	434.423	-0.899057	0.27734	-3.24171	0.00118813	0.0319175	Cdon	Yes	Down	#N/A	#N/A	cell adhesion molecule-related/down-regulated by oncogenes
ENSMUSG00000032846	1285.06	-0.898777	0.268549	-3.34678	0.000817548	0.0256321	Zswim6	Yes	Down	#N/A	#N/A	zinc finger SWIM-type containing 6
ENSMUSG00000003068	768.732	-0.895385	0.270364	-3.31177	0.000927061	0.0275882	Stk11	Yes	Down	#N/A	#N/A	serine/threonine kinase 11
ENSMUSG00000006611	342.517	-0.894673	0.273544	-3.27067	0.00107294	0.0300156	Hfe	Yes	Down	#N/A	#N/A	hemochromatosis
ENSMUSG00000003746	750.306	-0.89259	0.286934	-3.11078	0.00186592	0.0407976	Man1a	Yes	Down	#N/A	#N/A	mannosidase 1, alpha
ENSMUSG00000052713	1665.56	-0.891773	0.250381	-3.56166	0.000368516	0.0160601	Zfp608	Yes	Down	#N/A	#N/A	zinc finger protein 608
ENSMUSG00000055817	511.304	-0.888434	0.267157	-3.32552	0.00088255	0.0268	Mta3	Yes	Down	#N/A	#N/A	metastasis associated 3
ENSMUSG00000038671	360.509	-0.886229	0.285579	-3.10327	0.00191394	0.0412716	Arfrp1	Yes	Down	#N/A	#N/A	ADP-ribosylation factor related protein 1
ENSMUSG00000020674	796.101	-0.878749	0.272034	-3.23029	0.00123665	0.0325133	Pxdn	Yes	Down	#N/A	#N/A	peroxidasin
ENSMUSG00000057522	2330.13	-0.877233	0.242777	-3.61333	0.000302293	0.0141014	Spop	Yes	Down	#N/A	#N/A	speckle-type POZ protein
ENSMUSG00000038332	769.943	-0.871332	0.268815	-3.24138	0.00118952	0.0319175	Sesn1	Yes	Down	#N/A	#N/A	sestrin 1
ENSMUSG00000030189	2007.69	-0.868921	0.256905	-3.38227	0.000718903	0.0234544	Ybx3	Yes	Down	#N/A	#N/A	Y box protein 3
ENSMUSG00000027087	2478.08	-0.868538	0.242564	-3.58065	0.000342739	0.0153546	Itgav	Yes	Down	#N/A	#N/A	integrin alpha V
ENSMUSG00000002395	543.818	-0.866918	0.284071	-3.05177	0.00227497	0.0453542	Use1	Yes	Down	#N/A	#N/A	unconventional SNARE in the ER 1 homolog (S. cerevisiae)
ENSMUSG00000034826	390.198	-0.866414	0.264485	-3.27585	0.00105344	0.0298517	Nup54	Yes	Down	#N/A	#N/A	nucleoporin 54
ENSMUSG00000028771	1924.21	-0.864798	0.23596	-3.66501	0.000247325	0.0125467	Ptpn12	Yes	Down	#N/A	#N/A	protein tyrosine phosphatase, non-receptor type 12
ENSMUSG00000037364	1124.27	-0.863177	0.270981	-3.18538	0.00144567	0.0354843	Srrt	Yes	Down	#N/A	#N/A	serrate RNA effector molecule homolog (Arabidopsis)
ENSMUSG00000001289	856.416	-0.860604	0.27287	-3.1539	0.00161105	0.0377594	Pfdn5	Yes	Down	#N/A	#N/A	prefoldin 5
ENSMUSG00000022617	612.36	-0.854462	0.272295	-3.138	0.00170103	0.0390586	Chkb	Yes	Down	#N/A	#N/A	choline kinase beta
ENSMUSG00000109511	812.514	-0.85368	0.251923	-3.38865	0.000702382	0.0231943	Nup62	Yes	Down	#N/A	#N/A	nucleoporin 62
ENSMUSG00000037791	1604.04	-0.853515	0.281177	-3.03551	0.00240131	0.0472138	Phf12	Yes	Down	#N/A	#N/A	PHD finger protein 12
ENSMUSG00000038650	770.509	-0.852419	0.274705	-3.10303	0.00191551	0.0412716	Rnh1	Yes	Down	#N/A	#N/A	ribonuclease/angiogenin inhibitor 1
ENSMUSG00000022419	5126.14	-0.849733	0.232829	-3.6496	0.000262652	0.0130775	Deptor	Yes	Down	#N/A	#N/A	DEP domain containing MTOR-interacting protein
ENSMUSG00000039286	1327	-0.84441	0.257401	-3.28052	0.00103616	0.0296339	Fndc3b	Yes	Down	#N/A	#N/A	fibronectin type III domain containing 3B
ENSMUSG00000022912	1158.79	-0.844101	0.24372	-3.4634	0.000533399	0.0198494	Pros1	Yes	Down	#N/A	#N/A	protein S (alpha)
ENSMUSG00000025959	2427.52	-0.83615	0.242217	-3.45207	0.000556313	0.0203266	Klf7	Yes	Down	#N/A	#N/A	Kruppel-like factor 7 (ubiquitous)
ENSMUSG00000057982	452.346	-0.833029	0.258363	-3.22426	0.00126299	0.0329801	Zfp809	Yes	Down	#N/A	#N/A	zinc finger protein 809
ENSMUSG00000048285	1544.17	-0.83267	0.246052	-3.38412	0.00071406	0.023419	Frmd6	Yes	Down	#N/A	#N/A	FERM domain containing 6
ENSMUSG00000000976	540.851	-0.829376	0.266188	-3.11575	0.00183475	0.0403457	Heatr6	Yes	Down	#N/A	#N/A	HEAT repeat containing 6
ENSMUSG00000023170	670.526	-0.829321	0.261777	-3.16805	0.00153467	0.0367767	Gps2	Yes	Down	#N/A	#N/A	G protein pathway suppressor 2
ENSMUSG00000055538	652.386	-0.829283	0.262711	-3.15664	0.00159599	0.0374742	Zcchc24	Yes	Down	#N/A	#N/A	zinc finger, CCHC domain containing 24
ENSMUSG00000051379	3420.92	-0.82887	0.252356	-3.28453	0.00102152	0.0293461	Flrt3	Yes	Down	#N/A	#N/A	fibronectin leucine rich transmembrane protein 3
ENSMUSG00000032231	1785.81	-0.827166	0.267834	-3.08835	0.00201271	0.0426471	Anxa2	Yes	Down	#N/A	#N/A	annexin A2
ENSMUSG00000031955	586.491	-0.823435	0.26315	-3.12915	0.00175316	0.0394542	Bcar1	Yes	Down	#N/A	#N/A	breast cancer anti-estrogen resistance 1
ENSMUSG00000024571	471.374	-0.818285	0.257582	-3.17679	0.00148914	0.0359997	Txnl4a	Yes	Down	#N/A	#N/A	thioredoxin-like 4A
ENSMUSG00000027533	564.448	-0.814267	0.259712	-3.13527	0.00171696	0.0392369	Fabp5	Yes	Down	#N/A	#N/A	fatty acid binding protein 5, epidermal
ENSMUSG00000015932	2268.52	-0.80229	0.246373	-3.2564	0.00112835	0.0310684	Dstn	Yes	Down	#N/A	#N/A	destrin
ENSMUSG00000040006	761.316	-0.800606	0.262184	-3.0536	0.00226114	0.0452205	Ginm1	Yes	Down	#N/A	#N/A	glycoprotein integral membrane 1
ENSMUSG00000031154	938.32	-0.799534	0.259019	-3.08678	0.00202338	0.0427334	Otud5	Yes	Down	#N/A	#N/A	OTU domain containing 5
ENSMUSG00000022150	460.496	-0.797198	0.261147	-3.05268	0.00226807	0.0452649	Dab2	Yes	Down	#N/A	#N/A	disabled 2, mitogen-responsive phosphoprotein
ENSMUSG00000052712	440.701	-0.797186	0.264619	-3.01258	0.00259036	0.0494872	BC004004	Yes	Down	#N/A	#N/A	cDNA sequence BC004004
ENSMUSG00000044447	4576.4	-0.786058	0.259386	-3.03046	0.00244184	0.047732	Dock5	Yes	Down	#N/A	#N/A	dedicator of cytokinesis 5
ENSMUSG00000021846	971.112	-0.785991	0.244721	-3.21178	0.00131916	0.0338924	Peli2	Yes	Down	#N/A	#N/A	pellino 2
ENSMUSG00000039879	789.225	-0.785436	0.256867	-3.05775	0.00223003	0.0448501	Heca	Yes	Down	#N/A	#N/A	hdc homolog, cell cycle regulator
ENSMUSG00000004631	616.672	-0.78489	0.24578	-3.19346	0.00140579	0.0349972	Sgce	Yes	Down	#N/A	#N/A	sarcoglycan, epsilon
ENSMUSG00000024431	2810.67	-0.784498	0.255454	-3.07099	0.00213347	0.0439949	Nr3c1	Yes	Down	#N/A	#N/A	nuclear receptor subfamily 3, group C, member 1
ENSMUSG00000022848	504.516	-0.7769	0.249553	-3.11317	0.00185091	0.0406544	Dirc2	Yes	Down	#N/A	#N/A	disrupted in renal carcinoma 2 (human)
ENSMUSG00000048490	1552.2	-0.761115	0.250979	-3.03258	0.00242471	0.0475516	Nrip1	Yes	Down	#N/A	#N/A	nuclear receptor interacting protein 1
ENSMUSG00000047215	4078.06	-0.753555	0.229142	-3.28859	0.0010069	0.0291399	Rpl9	Yes	Down	#N/A	#N/A	ribosomal protein L9
ENSMUSG00000052310	687.134	-0.751747	0.24574	-3.05912	0.0022199	0.0448218	Slc39a1	Yes	Down	#N/A	#N/A	solute carrier family 39 (zinc transporter), member 1
ENSMUSG00000034109	1827.73	-0.733471	0.23411	-3.13301	0.00173022	0.0393614	Golim4	Yes	Down	#N/A	#N/A	golgi integral membrane protein 4
ENSMUSG00000026436	3652.84	-0.725978	0.235451	-3.08335	0.00204687	0.0430874	Elk4	Yes	Down	#N/A	#N/A	ELK4, member of ETS oncogene family
ENSMUSG00000019820	11903	-0.719688	0.224751	-3.20216	0.001364	0.0343574	Utrn	Yes	Down	#N/A	#N/A	utrophin
ENSMUSG00000026131	24265.1	-0.709739	0.228696	-3.10341	0.00191302	0.0412716	Dst	Yes	Down	#N/A	#N/A	dystonin

### Sheet: GO-BP (Age only decrease)
Analysis Type:	PANTHER Overrepresentation Test (Released 20220712)
Annotation Version and Release Date:	GO Ontology database DOI: 10.5281/zenodo.6799722 Released 2022-07-01
Analyzed List:	Client Text Box Input (Mus musculus)
Reference List:	Mus musculus (all genes in database)
Test Type:	FISHER
Correction:	FDR
GO biological process complete	Mus musculus - REFLIST (21997)	Client Text Box Input (205)	Client Text Box Input (expected)	Client Text Box Input (over/under)	Client Text Box Input (fold Enrichment)	Client Text Box Input (raw P-value)	Client Text Box Input (FDR)
blood vessel maturation (GO:0001955)	7	3	0.07	+	45.99	8.87e-05	0.0159
cellular response to exogenous dsRNA (GO:0071360)	17	4	0.16	+	25.25	3.73e-05	0.00853
basement membrane organization (GO:0071711)	29	6	0.27	+	22.2	7.48e-07	0.000393
cellular response to dsRNA (GO:0071359)	23	4	0.21	+	18.66	0.000105	0.0174
regulation of receptor recycling (GO:0001919)	29	4	0.27	+	14.8	0.000234	0.0333
extracellular matrix assembly (GO:0085029)	34	4	0.32	+	12.62	0.000407	0.0498
regulation of TORC1 signaling (GO:1903432)	48	5	0.45	+	11.18	0.000128	0.0204	Deptor	Stk11	Sesn1	Tmem55b	Otud5
negative regulation of BMP signaling pathway (GO:0030514)	56	5	0.52	+	9.58	0.00025	0.0346	Tnfaip6	Ski	Fzd1	Cav1	Smurf1
regulation of BMP signaling pathway (GO:0030510)	103	7	0.96	+	7.29	7.36e-05	0.0138
regulation of pattern recognition receptor signaling pathway (GO:0062207)	98	6	0.91	+	6.57	0.000412	0.05
extracellular matrix organization (GO:0030198)	279	16	2.6	+	6.15	1.69e-08	2.66e-05
extracellular structure organization (GO:0043062)	280	16	2.61	+	6.13	1.77e-08	2.53e-05
external encapsulating structure organization (GO:0045229)	281	16	2.62	+	6.11	1.85e-08	2.25e-05
cellular response to transforming growth factor beta stimulus (GO:0071560)	129	7	1.2	+	5.82	0.000276	0.0369
regulation of cell junction assembly (GO:1901888)	222	12	2.07	+	5.8	1.96e-06	0.000814
response to transforming growth factor beta (GO:0071559)	134	7	1.25	+	5.61	0.000344	0.0433
negative regulation of canonical Wnt signaling pathway (GO:0090090)	135	7	1.26	+	5.56	0.000359	0.0449
negative regulation of supramolecular fiber organization (GO:1902904)	172	8	1.6	+	4.99	0.000277	0.0368
regulation of transmembrane receptor protein serine/threonine kinase signaling pathway (GO:0090092)	271	12	2.53	+	4.75	1.36e-05	0.0037
angiogenesis (GO:0001525)	330	14	3.08	+	4.55	4.15e-06	0.00142
regulation of cellular response to growth factor stimulus (GO:0090287)	317	12	2.95	+	4.06	5.94e-05	0.0118
cellular response to growth factor stimulus (GO:0071363)	426	16	3.97	+	4.03	3.81e-06	0.00134
axonogenesis (GO:0007409)	384	14	3.58	+	3.91	2.15e-05	0.00529
response to growth factor (GO:0070848)	441	16	4.11	+	3.89	5.82e-06	0.00191
vasculature development (GO:0001944)	582	21	5.42	+	3.87	2.08e-07	0.000137
axon development (GO:0061564)	419	15	3.9	+	3.84	1.34e-05	0.00369
blood vessel development (GO:0001568)	551	19	5.14	+	3.7	1.56e-06	0.000682
regulation of supramolecular fiber organization (GO:1902903)	390	13	3.63	+	3.58	0.000102	0.0172
positive regulation of cell migration (GO:0030335)	578	19	5.39	+	3.53	3.06e-06	0.00112
cell morphogenesis involved in differentiation (GO:0000904)	615	20	5.73	+	3.49	1.95e-06	0.000829
negative regulation of intracellular signal transduction (GO:1902532)	529	17	4.93	+	3.45	1.37e-05	0.00366
positive regulation of cell motility (GO:2000147)	605	19	5.64	+	3.37	5.77e-06	0.00194
blood vessel morphogenesis (GO:0048514)	447	14	4.17	+	3.36	0.000104	0.0175
neuron projection morphogenesis (GO:0048812)	517	16	4.82	+	3.32	3.83e-05	0.00864
plasma membrane bounded cell projection morphogenesis (GO:0120039)	523	16	4.87	+	3.28	4.38e-05	0.00933
cell morphogenesis (GO:0000902)	785	24	7.32	+	3.28	5.04e-07	0.000284
positive regulation of locomotion (GO:0040017)	622	19	5.8	+	3.28	8.45e-06	0.00251
regulation of cell migration (GO:0030334)	987	30	9.2	+	3.26	1.84e-08	2.42e-05
cell projection morphogenesis (GO:0048858)	529	16	4.93	+	3.25	5e-05	0.0105
circulatory system development (GO:0072359)	945	28	8.81	+	3.18	9.69e-08	8.04e-05
regulation of cell adhesion (GO:0030155)	814	24	7.59	+	3.16	9.41e-07	0.000464
negative regulation of transport (GO:0051051)	510	15	4.75	+	3.16	0.000116	0.0187
cell adhesion (GO:0007155)	887	26	8.27	+	3.15	3.55e-07	0.000207
cell morphogenesis involved in neuron differentiation (GO:0048667)	482	14	4.49	+	3.12	0.000223	0.0328
cell part morphogenesis (GO:0032990)	556	16	5.18	+	3.09	8.8e-05	0.0159
regulation of cell motility (GO:2000145)	1044	30	9.73	+	3.08	6.16e-08	5.71e-05
enzyme-linked receptor protein signaling pathway (GO:0007167)	602	17	5.61	+	3.03	6.61e-05	0.0127
neuron projection development (GO:0031175)	747	21	6.96	+	3.02	9.53e-06	0.00278
regulation of locomotion (GO:0040012)	1092	30	10.18	+	2.95	1.59e-07	0.000109
regulation of cellular component biogenesis (GO:0044087)	983	26	9.16	+	2.84	2.29e-06	0.000902
anatomical structure formation involved in morphogenesis (GO:0048646)	980	25	9.13	+	2.74	6.73e-06	0.00216
tube morphogenesis (GO:0035239)	746	19	6.95	+	2.73	9.33e-05	0.0163
positive regulation of protein phosphorylation (GO:0001934)	758	19	7.06	+	2.69	0.000114	0.0186
negative regulation of cell communication (GO:0010648)	1397	35	13.02	+	2.69	1.16e-07	8.68e-05
negative regulation of signaling (GO:0023057)	1401	35	13.06	+	2.68	1.24e-07	8.86e-05
cellular response to endogenous stimulus (GO:0071495)	931	23	8.68	+	2.65	2.64e-05	0.0063
tube development (GO:0035295)	976	24	9.1	+	2.64	1.88e-05	0.00485
negative regulation of signal transduction (GO:0009968)	1268	31	11.82	+	2.62	1.13e-06	0.000522
positive regulation of signal transduction (GO:0009967)	1577	38	14.7	+	2.59	8.07e-08	7.06e-05
negative regulation of response to stimulus (GO:0048585)	1662	40	15.49	+	2.58	3.53e-08	3.98e-05
regulation of protein phosphorylation (GO:0001932)	1125	27	10.48	+	2.58	8.3e-06	0.00256
positive regulation of protein modification process (GO:0031401)	1046	25	9.75	+	2.56	1.98e-05	0.00502
neuron development (GO:0048666)	921	22	8.58	+	2.56	6.48e-05	0.0126
positive regulation of signaling (GO:0023056)	1791	41	16.69	+	2.46	1.08e-07	8.53e-05
positive regulation of phosphorus metabolic process (GO:0010562)	924	21	8.61	+	2.44	0.000187	0.0284
positive regulation of phosphate metabolic process (GO:0045937)	924	21	8.61	+	2.44	0.000187	0.0281
anatomical structure morphogenesis (GO:0009653)	2337	53	21.78	+	2.43	9.43e-10	2.97e-06
regulation of multicellular organismal development (GO:2000026)	1545	35	14.4	+	2.43	1.42e-06	0.000639
positive regulation of phosphorylation (GO:0042327)	839	19	7.82	+	2.43	0.000399	0.0491
regulation of intracellular signal transduction (GO:1902531)	1639	37	15.27	+	2.42	6.89e-07	0.000375
regulation of signal transduction (GO:0009966)	2924	66	27.25	+	2.42	3.74e-12	2.95e-08
positive regulation of cell communication (GO:0010647)	1784	40	16.63	+	2.41	2.46e-07	0.000155
cell death (GO:0008219)	1072	24	9.99	+	2.4	0.00011	0.018
apoptotic process (GO:0006915)	983	22	9.16	+	2.4	0.000234	0.0335
regulation of anatomical structure morphogenesis (GO:0022603)	989	22	9.22	+	2.39	0.000244	0.0343
regulation of response to external stimulus (GO:0032101)	993	22	9.25	+	2.38	0.000251	0.0341
plasma membrane bounded cell projection organization (GO:0120036)	1174	26	10.94	+	2.38	5.78e-05	0.0117
regulation of phosphorylation (GO:0042325)	1270	28	11.84	+	2.37	2.94e-05	0.00692
positive regulation of cellular component organization (GO:0051130)	1180	26	11	+	2.36	6.12e-05	0.0121
regulation of cellular localization (GO:0060341)	1051	23	9.79	+	2.35	0.000194	0.0289
regulation of developmental process (GO:0050793)	2652	58	24.72	+	2.35	4.83e-10	1.9e-06
neuron differentiation (GO:0030182)	1147	25	10.69	+	2.34	9.94e-05	0.0172
regulation of signaling (GO:0023051)	3356	73	31.28	+	2.33	9.08e-13	1.43e-08
neurogenesis (GO:0022008)	1396	30	13.01	+	2.31	2.15e-05	0.00537
regulation of protein modification process (GO:0031399)	1586	34	14.78	+	2.3	8.42e-06	0.00255
programmed cell death (GO:0012501)	1033	22	9.63	+	2.29	0.000362	0.0449
cell projection organization (GO:0030030)	1225	26	11.42	+	2.28	9.96e-05	0.0171
regulation of cell communication (GO:0010646)	3348	71	31.2	+	2.28	7.83e-12	4.12e-08
regulation of cell differentiation (GO:0045595)	1677	35	15.63	+	2.24	8.22e-06	0.00259
negative regulation of multicellular organismal process (GO:0051241)	1154	24	10.75	+	2.23	0.00025	0.0343
generation of neurons (GO:0048699)	1226	25	11.43	+	2.19	0.000321	0.0414
regulation of phosphate metabolic process (GO:0019220)	1424	29	13.27	+	2.19	8.65e-05	0.016
regulation of phosphorus metabolic process (GO:0051174)	1425	29	13.28	+	2.18	8.73e-05	0.016
positive regulation of developmental process (GO:0051094)	1505	30	14.03	+	2.14	0.000131	0.0207
regulation of multicellular organismal process (GO:0051239)	2989	59	27.86	+	2.12	1.62e-08	2.83e-05
positive regulation of protein metabolic process (GO:0051247)	1495	29	13.93	+	2.08	0.000224	0.0326
nervous system development (GO:0007399)	2038	39	18.99	+	2.05	1.72e-05	0.00451
regulation of transport (GO:0051049)	1940	37	18.08	+	2.05	3.35e-05	0.00777
regulation of cellular component organization (GO:0051128)	2474	47	23.06	+	2.04	2.18e-06	0.000882
cellular response to organic substance (GO:0071310)	1903	36	17.73	+	2.03	5.08e-05	0.0104
regulation of protein metabolic process (GO:0051246)	2563	48	23.89	+	2.01	2.99e-06	0.00112
tissue development (GO:0009888)	1785	33	16.64	+	1.98	0.000165	0.0255
regulation of response to stimulus (GO:0048583)	4140	76	38.58	+	1.97	1.51e-09	3.97e-06
positive regulation of response to stimulus (GO:0048584)	2409	43	22.45	+	1.92	4.14e-05	0.00894
regulation of localization (GO:0032879)	2297	41	21.41	+	1.92	5e-05	0.0104
cell development (GO:0048468)	1915	34	17.85	+	1.91	0.000275	0.0371
cell surface receptor signaling pathway (GO:0007166)	2050	36	19.1	+	1.88	0.000249	0.0347
system development (GO:0048731)	3813	66	35.54	+	1.86	2.49e-07	0.000151
cellular response to chemical stimulus (GO:0070887)	2500	43	23.3	+	1.85	9.05e-05	0.016
negative regulation of cellular process (GO:0048523)	4808	80	44.81	+	1.79	3.6e-08	3.54e-05
positive regulation of cellular process (GO:0048522)	5869	94	54.7	+	1.72	4.65e-09	1.05e-05
negative regulation of biological process (GO:0048519)	5444	87	50.74	+	1.71	3.57e-08	3.75e-05
response to chemical (GO:0042221)	3602	57	33.57	+	1.7	4.01e-05	0.00879
positive regulation of macromolecule metabolic process (GO:0010604)	3479	55	32.42	+	1.7	6.97e-05	0.0132
multicellular organism development (GO:0007275)	4559	72	42.49	+	1.69	2.32e-06	0.000894
positive regulation of biological process (GO:0048518)	6514	101	60.71	+	1.66	5.1e-09	1.01e-05
positive regulation of metabolic process (GO:0009893)	3825	58	35.65	+	1.63	0.000131	0.0205
developmental process (GO:0032502)	5724	86	53.34	+	1.61	8.61e-07	0.000438
anatomical structure development (GO:0048856)	5341	80	49.78	+	1.61	3.77e-06	0.00135
cell differentiation (GO:0030154)	3675	55	34.25	+	1.61	0.00032	0.0417
cellular developmental process (GO:0048869)	3702	55	34.5	+	1.59	0.000339	0.0431
cellular component organization or biogenesis (GO:0071840)	5606	80	52.24	+	1.53	2.5e-05	0.00605
regulation of cellular metabolic process (GO:0031323)	5458	74	50.87	+	1.45	0.000337	0.0432
regulation of macromolecule metabolic process (GO:0060255)	6101	81	56.86	+	1.42	0.000297	0.039
regulation of metabolic process (GO:0019222)	6619	87	61.69	+	1.41	0.000224	0.0325
regulation of cellular process (GO:0050794)	11607	143	108.17	+	1.32	1e-06	0.000479
regulation of biological process (GO:0050789)	12315	146	114.77	+	1.27	1.01e-05	0.0029
biological regulation (GO:0065007)	12948	151	120.67	+	1.25	1.22e-05	0.00343
sensory perception of chemical stimulus (GO:0007606)	1235	1	11.51	-	0.09	0.000176	0.0269
sensory perception of smell (GO:0007608)	1133	0	10.56	-	< 0.01	3.85e-05	0.00854
